# Cell-Free Biosynthesis to Evaluate Lasso Peptide Formation and Enzyme-Substrate Tolerance

**DOI:** 10.1101/2020.11.25.399105

**Authors:** Yuanyuan Si, Ashley M. Kretsch, Laura M. Daigh, Mark J. Burk, Douglas A. Mitchell

## Abstract

Lasso peptides are ribosomally synthesized and post-translationally modified peptide (RiPP) natural products that display a unique lariat-like structure. Owing to a rigid topology, lasso peptides are unusually stable towards heat and proteolytic degradation. Some lasso peptides have been shown to bind human cell-surface receptors and exhibit anticancer properties, while others display antibacterial or antiviral activities. Known lasso peptides are produced by bacteria and genome-mining studies indicate that lasso peptides are a relatively prevalent RiPP class; however, the discovery, isolation, and characterization of lasso peptides are constrained by the lack of an efficient production system. In this study, we employ a cell-free biosynthesis (CFB) strategy to address the longstanding challenges associated with lasso peptide production. We report the successful formation of a diverse array of lasso peptides that include known examples as well as a new predicted lasso peptide from *Thermobifida halotolerans*. We further demonstrate the utility of CFB to rapidly generate and characterize multisite precursor peptide variants in order to evaluate the substrate tolerance of the biosynthetic pathway. We show that the lasso-forming cyclase from the fusilassin pathway can produce millions of sequence-diverse lasso peptides via CFB with an extraordinary level of sequence permissiveness within the ring region of the lasso peptide. These data lay a firm foundation for the creation of large lasso peptide libraries using CFB to identify new variants with unique properties.

## Supplementary material for "Cell-Free Biosynthesis to Evaluate Lasso Peptide Formation and Enzyme-Substrate Tolerance": Dataset 1 (part 1 of 3)

### Sheet: peptides scoring >10 (curated)
Query accession ID	PF00733	PF05402	Genus/Species	Genus	Phylum	Leader	Core	Predicted Ring Size	Predicted acceptor residue	Start	End	Total Score	Valid Precursor	Precursor Index	classification	Calcd. Lasso Mass (Da)	Distance	Within 500 nt?	Within 150 nt?	Further than 1000 nt?	Core has 2 or 4 Cys?	Leader longer than core?	Plausible lasso ring?	Leader has GxxxxxT motif?	Core starts with G?	Core and BGC in same direction?	Raito leader/core < 2 and > 0.5	Core starts with Cys and even number of Cys?	No Gly in core?	Core has at least 1 aromatic aa?	Core has at least 2 aromatic aa?	Core has odd number of Cys?	Leader has Trp?	Leader has Lys?	Leader has Cys?	Cluster has PF00733?	Cluster has PF05402?	Cluster has PF13471?	Leader has LxxxxxT motif?	Core has adjacent identical aas (doubles)?	Core length (aa)	Leader length (aa)	Precursor length (aa)	Leader/core ratio	Number of Pro in first 9 aa of core?	Estimated core charge	Estimated leader charge	Estimated precursor charge	Absolute value of core charge	Absolute value of leader charge	Absolute value of precursor charge	LEADER A	R	D	N	C	Q	E	G	H	I	L	K	M	F	P	S	T	W	Y	V	Aromatics	Neg charged	Pos charged	Charged	Aliphatic	Hydroxyl	CORE A	R2	D3	N4	C5	Q6	E7	G8	H9	I10	L11	K12	M13	F14	P15	S16	T17	W18	Y19	V20	Aromatics21	Neg charged22	Pos charged23	Charged24	Aliphatic25	Hydroxyl26	FIRST CORE RESIDUE A	R27	D28	N29	C30	Q31	E32	G33	H34	I35	L36	K37	M38	F39	P40	S41	T42	W43	Y44	V45	PRECURSOR A	R46	D47	N48	C49	Q50	E51	G52	H53	I54	L55	K56	M57	F58	P59	S60	T61	W62	Y63	V64	Aromatics65	Neg charged66	Pos charged67	Charged68	Aliphatic69	Hydroxyl70	Motif1?	Motif2?	Motif3?	Motif4?	Motif5?	Motif6?	Motif7?	Motif8?	Motif9?	Motif10?	Motif11?	Motif12?	Motif13?	Motif14?	Motif15?	Motif16?	Total motifs hit	"Score Motif1"	"Score Motif2"	"Score Motif3"	"Score Motif4"	"Score Motif5"	"Score Motif6"	"Score Motif7"	"Score Motif8"	"Score Motif9"	"Score Motif10"	"Score Motif11"	"Score Motif12"	"Score Motif13"	"Score Motif14"	"Score Motif15"	"Score Motif16"	Sum of MEME scores	No Motifs?	Alternate Start Codon?
AFR09612.1	AFR07944.1	AFR05970.1	Nocardiopsis alba ATCC BAA-2165	Nocardiopsis	Actinobacteria	MDEEKIGNEISAYETPTVTEMGAFSEVTL	GRPNWGFENDWSCVRVC	8	E	3856952	3856811	28	Y	5990	1	2007.86	137	1	1	0	1	1	1	1	1	0	1	0	0	1	1	0	0	1	0	1	0	1	0	0	17	29	46	1.70588	1	0	-6	-6	0	6	6	2	0	1	1	0	0	6	2	0	2	1	1	2	1	1	2	4	0	1	2	2	7	1	8	11	6	0	2	1	2	2	0	1	2	0	0	0	0	0	1	1	1	0	2	0	2	3	2	2	4	4	1	0	0	0	0	0	0	0	1	0	0	0	0	0	0	0	0	0	0	0	0	2	2	2	3	2	0	7	4	0	2	1	1	2	2	2	3	4	2	1	4	5	9	3	12	15	7	1	0	0	1	0	0	1	0	0	0	0	0	0	0	0	0	3	30.3667	0	0	7.57746	0	0	-27.6892	0	0	0	0	0	0	0	0	0	10.255	0	0
WP_161111502.1	WP_161111503.1	WP_014908438.1	Nocardiopsis alba	Nocardiopsis	Actinobacteria	MDEEKIGNEISAYETPTVTEMGAFSEVTL	GRPNWGFENDWSCVRVC	8	E	4434712	4434571	28	Y	671	1	2007.86	137	1	1	0	1	1	1	1	1	0	1	0	0	1	1	0	0	1	0	1	0	1	0	0	17	29	46	1.70588	1	0	-6	-6	0	6	6	2	0	1	1	0	0	6	2	0	2	1	1	2	1	1	2	4	0	1	2	2	7	1	8	11	6	0	2	1	2	2	0	1	2	0	0	0	0	0	1	1	1	0	2	0	2	3	2	2	4	4	1	0	0	0	0	0	0	0	1	0	0	0	0	0	0	0	0	0	0	0	0	2	2	2	3	2	0	7	4	0	2	1	1	2	2	2	3	4	2	1	4	5	9	3	12	15	7	1	0	0	1	0	0	1	0	0	0	0	0	0	0	0	0	3	30.3667	0	0	7.57746	0	0	-27.6892	0	0	0	0	0	0	0	0	0	10.255	0	0
WP_014912067.1	WP_014910403.1	WP_014908438.1	Nocardiopsis alba ATCC BAA-2165	Nocardiopsis	Actinobacteria	MDEEKIGNEISAYETPTVTEMGAFSEVTL	GRPNWGFENDWSCVRVC	8	E	3856952	3856811	28	Y	53	1	2007.86	137	1	1	0	1	1	1	1	1	0	1	0	0	1	1	0	0	1	0	1	0	1	0	0	17	29	46	1.70588	1	0	-6	-6	0	6	6	2	0	1	1	0	0	6	2	0	2	1	1	2	1	1	2	4	0	1	2	2	7	1	8	11	6	0	2	1	2	2	0	1	2	0	0	0	0	0	1	1	1	0	2	0	2	3	2	2	4	4	1	0	0	0	0	0	0	0	1	0	0	0	0	0	0	0	0	0	0	0	0	2	2	2	3	2	0	7	4	0	2	1	1	2	2	2	3	4	2	1	4	5	9	3	12	15	7	1	0	0	1	0	0	1	0	0	0	0	0	0	0	0	0	3	30.3667	0	0	7.57746	0	0	-27.6892	0	0	0	0	0	0	0	0	0	10.255	0	0
WP_167932400.1	WP_167932398.1	WP_167932399.1	Streptomyces sp. ventii	Streptomyces	Actinobacteria	MKDTNTSLYEAPALIEAGDFTKVTL	GRVSWGFDSSMLCRWLNCQV	8	D	10942	11080	28	Y	8545	1	2327.05	77	1	1	0	1	1	1	1	1	0	1	0	0	1	1	0	0	1	0	1	1	1	0	1	20	25	45	1.25	0	1	-2	-1	1	2	1	3	0	2	1	0	0	2	1	0	1	3	2	1	1	1	1	4	0	1	1	2	4	2	6	10	5	0	2	1	1	2	1	0	2	0	0	2	0	1	1	0	3	0	2	0	2	3	1	2	3	7	3	0	0	0	0	0	0	0	1	0	0	0	0	0	0	0	0	0	0	0	0	3	2	3	2	2	1	2	3	0	1	5	2	2	2	1	4	4	2	1	3	5	5	4	9	17	8	1	0	0	1	0	0	1	0	0	0	0	0	0	0	0	0	3	32.9	0	0	-1.14085	0	0	-17.7297	0	0	0	0	0	0	0	0	0	14.0294	0	0
WP_167968246.1	WP_168086467.1	WP_167968245.1	Streptomyces bohaiensis	Streptomyces	Actinobacteria	MKNTTTSLYEAPALLDAGDFTKVTL	GRVSWGFDSSMLCRWLNCQV	8	D	35694	35556	28	Y	7079	1	2327.05	81	1	1	0	1	1	1	1	1	0	1	0	0	1	1	0	0	1	0	1	0	1	1	1	20	25	45	1.25	0	1	-1	0	1	1	0	3	0	2	1	0	0	1	1	0	0	4	2	1	1	1	1	5	0	1	1	2	3	2	5	10	6	0	2	1	1	2	1	0	2	0	0	2	0	1	1	0	3	0	2	0	2	3	1	2	3	7	3	0	0	0	0	0	0	0	1	0	0	0	0	0	0	0	0	0	0	0	0	3	2	3	2	2	1	1	3	0	0	6	2	2	2	1	4	5	2	1	3	5	4	4	8	17	9	1	0	0	1	0	0	1	0	0	0	0	0	0	0	0	0	3	30.8333	0	0	-3.12676	0	0	-17.7297	0	0	0	0	0	0	0	0	0	9.97684	0	0
KKP94826.1	KKP94827.1	#N/A	candidate division TM6 bacterium GW2011_GWF2_36_131	candidate	unclassified bacteria	MKNNKQLQKKAVKNEVKVTDLGKVSLLTL	GRCTNSSWECPRMTGPRF	9	E	13504	13648	28	Y	16306	1	2067.89	12	1	1	0	1	1	1	1	1	0	1	0	0	1	1	0	0	1	0	1	0	1	0	1	18	29	47	1.61111	0	2	5	7	2	5	7	1	0	1	3	0	2	1	1	0	0	5	7	1	0	0	1	2	0	0	4	0	2	7	9	12	3	0	3	0	1	2	0	1	2	0	0	0	0	1	1	2	2	2	1	0	0	2	1	3	4	3	4	0	0	0	0	0	0	0	1	0	0	0	0	0	0	0	0	0	0	0	0	1	3	1	4	2	2	2	3	0	0	5	7	2	1	2	3	4	1	0	4	2	3	10	13	15	7	0	0	0	1	0	0	0	0	0	0	0	0	0	0	0	0	1	0	0	0	25.493	0	0	0	0	0	0	0	0	0	0	0	0	25.493	0	0
WP_110117648.1	WP_110117647.1	#N/A	Caulobacter sp. D5	Caulobacter	Proteobacteria	MTKTTPRKIRLVRLGEAKRLTR	GEEGAGLEMATFRWEQG	8	E	23297	23177	27	Y	5532	1	1848.8	52	1	1	0	0	1	1	1	1	0	1	0	0	1	1	0	0	1	0	1	0	1	0	1	17	22	39	1.29412	0	-3	7	4	3	7	4	1	5	0	0	0	0	1	1	0	1	3	3	1	0	1	0	4	0	0	1	0	1	8	9	8	4	2	1	0	0	0	1	4	4	0	0	1	0	1	1	0	0	1	1	0	0	2	4	1	5	8	1	0	0	0	0	0	0	0	1	0	0	0	0	0	0	0	0	0	0	0	0	3	6	0	0	0	1	5	5	0	1	4	3	2	1	1	0	5	1	0	1	2	5	9	14	16	5	1	0	0	1	0	0	0	0	0	0	0	0	0	0	0	0	2	12.6667	0	0	26.6761	0	0	0	0	0	0	0	0	0	0	0	0	39.3428	0	0
WP_112074072.1	WP_158531532.1	#N/A	Hyphomonas sp. GM-8P	Hyphomonas	Proteobacteria	MPHDDQKTSNEDVFEMIELGAVSEETR	GFYGQGVEIEEGLSKVQP	8	E	83363	83225	27	Y	7898	1	1917.94	100	1	1	0	0	1	1	1	1	0	1	0	0	1	1	0	0	1	0	1	0	1	0	1	18	27	45	1.5	0	-2	-5	-7	2	5	7	1	1	3	1	0	1	5	1	1	1	1	1	2	1	1	2	2	0	0	2	1	8	2	10	8	4	0	0	0	0	0	2	3	4	0	1	1	1	0	1	1	1	0	0	1	2	2	3	1	4	8	1	0	0	0	0	0	0	0	1	0	0	0	0	0	0	0	0	0	0	0	0	1	1	3	1	0	3	8	5	1	2	2	2	2	2	2	3	2	0	1	4	3	11	3	14	16	5	1	0	0	1	0	0	0	0	0	0	0	0	0	0	0	0	2	-2.51667	0	0	35.9014	0	0	0	0	0	0	0	0	0	0	0	0	33.3847	0	0
ESK55698.1	ESK55700.1	#N/A	Acinetobacter gyllenbergii NIPH 230	Acinetobacter	Proteobacteria	MKNLNKMFKKEQKYHKQLKVISVKGSASKMTL	GGKGPIFETWVTEGNYYG	8	E	453699	453852	27	Y	4495	1	1955.9	65	1	1	0	0	1	1	1	1	0	1	0	0	1	1	0	0	1	0	1	0	1	0	1	18	32	50	1.77778	1	-1	9	8	1	9	8	1	0	0	2	0	2	1	1	1	1	3	9	3	1	0	3	1	0	1	2	2	1	9	10	11	4	0	0	0	1	0	0	2	5	0	1	0	1	0	1	1	0	2	1	2	1	4	2	1	3	7	2	0	0	0	0	0	0	0	1	0	0	0	0	0	0	0	0	0	0	0	0	1	0	0	3	0	2	3	6	1	2	3	10	3	2	1	3	3	1	3	3	6	3	10	13	18	6	0	0	0	1	0	0	0	0	0	0	0	0	0	0	0	0	1	0	0	0	1.80282	0	0	0	0	0	0	0	0	0	0	0	0	1.80282	0	0
WP_016540159.1	WP_016540160.1	#N/A	Acinetobacter gyllenbergii	Acinetobacter	Proteobacteria	MKNLNKMFKKEQKYHKQLKVISVKGSASKMTL	GGKGPIFETWVTEGNYYG	8	E	427602	427755	27	Y	3896	1	1955.9	65	1	1	0	0	1	1	1	1	0	1	0	0	1	1	0	0	1	0	1	0	1	0	1	18	32	50	1.77778	1	-1	9	8	1	9	8	1	0	0	2	0	2	1	1	1	1	3	9	3	1	0	3	1	0	1	2	2	1	9	10	11	4	0	0	0	1	0	0	2	5	0	1	0	1	0	1	1	0	2	1	2	1	4	2	1	3	7	2	0	0	0	0	0	0	0	1	0	0	0	0	0	0	0	0	0	0	0	0	1	0	0	3	0	2	3	6	1	2	3	10	3	2	1	3	3	1	3	3	6	3	10	13	18	6	0	0	0	1	0	0	0	0	0	0	0	0	0	0	0	0	1	0	0	0	1.80282	0	0	0	0	0	0	0	0	0	0	0	0	1.80282	0	0
WP_144893425.1	WP_144893423.1	#N/A	Luteimonas sp. Gr-4	Luteimonas	Proteobacteria	MNANEDIRSSGPEDIVELGVASVETK	GGVFETGEHMGLNIGVGISEE	8	E	2676125	2675981	27	Y	6815	1	2112.97	51	1	1	0	0	1	1	1	1	0	1	0	0	1	1	0	0	1	0	1	0	1	0	1	21	26	47	1.2381	0	-3	-4	-7	3	4	7	2	1	2	2	0	0	4	2	0	2	1	1	1	0	1	3	1	0	0	3	0	6	2	8	11	4	0	0	0	1	0	0	4	6	1	2	1	0	1	1	0	1	1	0	0	2	1	4	0	4	12	2	0	0	0	0	0	0	0	1	0	0	0	0	0	0	0	0	0	0	0	0	2	1	2	3	0	0	8	8	1	4	2	1	2	1	1	4	2	0	0	5	1	10	2	12	23	6	1	0	0	1	0	0	0	0	0	0	0	0	1	0	0	0	3	4.9	0	0	24.338	0	0	0	0	0	0	0	0	-7.09756	0	0	0	22.1404	0	0
WP_056766968.1	WP_056766514.1	#N/A	Rhodanobacter sp. Root561	Rhodanobacter	Proteobacteria	MKTNENIRNDTSDDVIVLGVASVETK	GSGPGATEGNGHGFPIVPGISED	8	E	11384	11234	27	Y	12214	1	2132.97	49	1	1	0	0	1	1	1	1	0	1	0	0	1	1	0	0	1	0	1	0	1	0	0	23	26	49	1.13043	1	-2	-2	-4	2	2	4	1	1	3	3	0	0	2	1	0	2	1	2	1	0	0	2	3	0	0	4	0	5	3	8	10	5	1	0	1	1	0	0	2	7	1	2	0	0	0	1	3	2	1	0	0	1	1	3	0	3	11	3	0	0	0	0	0	0	0	1	0	0	0	0	0	0	0	0	0	0	0	0	2	1	4	4	0	0	4	8	1	4	1	2	1	1	3	4	4	0	0	5	1	8	3	11	21	8	1	0	0	1	0	0	0	0	0	0	0	0	1	0	0	0	3	9.01667	0	0	28.5634	0	0	0	0	0	0	0	0	4.06098	0	0	0	41.641	0	0
APZ97380.1	APZ97381.1	#N/A	Sphingopyxis sp. QXT-31	Sphingopyxis	Proteobacteria	MIQHKEEMMEREESSLVELGTVSADTA	GDWGPPFEPAGRMIRPAIEQD	8	E	379275	379422	27	Y	3826	1	2320.1	51	1	1	0	0	1	1	1	1	0	1	0	0	1	1	0	0	1	0	1	0	1	0	1	21	27	48	1.28571	3	-2	-4	-6	2	4	6	2	1	1	0	0	1	6	1	1	1	2	1	3	0	0	3	2	0	0	2	0	7	2	9	11	5	2	2	2	0	0	1	2	3	0	2	0	0	1	1	4	0	0	1	0	0	2	4	2	6	8	0	0	0	0	0	0	0	0	1	0	0	0	0	0	0	0	0	0	0	0	0	4	3	3	0	0	2	8	4	1	3	2	1	4	1	4	3	2	1	0	2	2	11	4	15	19	5	1	0	0	1	0	0	0	0	0	0	0	0	0	0	0	0	2	0.7	0	0	14.4225	0	0	0	0	0	0	0	0	0	0	0	0	15.1225	0	0
WP_083720498.1	WP_077029045.1	#N/A	Sphingopyxis sp. QXT-31	Sphingopyxis	Proteobacteria	MIQHKEEMMEREESSLVELGTVSADTA	GDWGPPFEPAGRMIRPAIEQD	8	E	379275	379422	27	Y	5098	1	2320.1	48	1	1	0	0	1	1	1	1	0	1	0	0	1	1	0	0	1	0	1	0	1	0	1	21	27	48	1.28571	3	-2	-4	-6	2	4	6	2	1	1	0	0	1	6	1	1	1	2	1	3	0	0	3	2	0	0	2	0	7	2	9	11	5	2	2	2	0	0	1	2	3	0	2	0	0	1	1	4	0	0	1	0	0	2	4	2	6	8	0	0	0	0	0	0	0	0	1	0	0	0	0	0	0	0	0	0	0	0	0	4	3	3	0	0	2	8	4	1	3	2	1	4	1	4	3	2	1	0	2	2	11	4	15	19	5	1	0	0	1	0	0	0	0	0	0	0	0	0	0	0	0	2	0.7	0	0	14.4225	0	0	0	0	0	0	0	0	0	0	0	0	15.1225	0	0
WP_101715509.1	WP_101715508.1	#N/A	Caulobacter flavus	Caulobacter	Proteobacteria	MERDQPTALDDLIDLGAASRETK	GEYPFAPEAGIGREPMGLSED	8	E	14139	14004	27	Y	12841	1	2202.98	123	1	1	0	0	1	1	1	1	0	1	0	0	1	1	0	0	1	0	1	0	1	0	0	21	23	44	1.09524	2	-4	-3	-7	4	3	7	3	2	4	0	0	1	2	1	0	1	3	1	1	0	1	1	2	0	0	0	0	6	3	9	9	3	2	1	1	0	0	0	4	4	0	1	1	0	1	1	3	1	0	0	1	0	2	5	1	6	9	1	0	0	0	0	0	0	0	1	0	0	0	0	0	0	0	0	0	0	0	0	5	3	5	0	0	1	6	5	0	2	4	1	2	1	4	2	2	0	1	0	2	11	4	15	18	4	1	0	0	1	0	0	0	0	0	0	0	0	0	0	0	0	2	1.08333	0	0	32.5211	0	0	0	0	0	0	0	0	0	0	0	0	33.6044	0	0
WP_165191583.1	WP_165191584.1	#N/A	Caulobacter sp. Ji-3-8	Caulobacter	Proteobacteria	MERKEPTAEDVVIDLGAASRETR	GPFNGMVEFSGHLPAAGVAED	8	E	178959	179094	27	Y	1621	1	2082.94	55	1	1	0	0	1	1	1	1	0	1	0	0	1	1	0	0	1	0	1	0	1	0	1	21	23	44	1.09524	1	-2	-2	-4	2	2	4	3	3	2	0	0	0	4	1	0	1	1	1	1	0	1	1	2	0	0	2	0	6	4	10	9	3	3	0	1	1	0	0	2	4	1	0	1	0	1	2	2	1	0	0	0	2	2	3	0	3	11	1	0	0	0	0	0	0	0	1	0	0	0	0	0	0	0	0	0	0	0	0	6	3	3	1	0	0	6	5	1	1	2	1	2	2	3	2	2	0	0	4	2	9	4	13	20	4	1	0	0	1	0	0	0	0	0	0	0	0	0	0	0	0	2	15.6333	0	0	26.8732	0	0	0	0	0	0	0	0	0	0	0	0	42.5065	0	0
WP_161528821.1	WP_161528820.1	#N/A	Pectobacterium odoriferum	Pectobacterium	Proteobacteria	MKRNNHAVKKDVDSDYKNHVEPSLVLHKVKGKASVITK	GGDGPISEYFIAMSGTGFVDLSQGNRYG	8	E	2190007	2189806	27	Y	1675	1	2876.3	109	1	1	0	0	1	1	1	1	0	1	0	0	1	1	0	0	1	0	1	0	1	0	1	28	38	66	1.35714	1	-2	8	6	2	8	6	2	1	3	3	0	0	1	1	3	1	2	8	1	0	1	3	1	0	1	6	1	4	9	13	13	4	1	1	2	1	0	1	1	7	0	2	1	0	1	2	1	3	1	0	2	1	4	3	1	4	13	4	0	0	0	0	0	0	0	1	0	0	0	0	0	0	0	0	0	0	0	0	3	2	5	4	0	1	2	8	3	3	3	8	2	2	2	6	2	0	3	7	5	7	10	17	26	8	0	0	0	1	0	0	0	0	0	0	0	0	0	0	0	0	1	0	0	0	2.29577	0	0	0	0	0	0	0	0	0	0	0	0	2.29577	0	0
WP_114105396.1	WP_162786447.1	#N/A	Hyphomonas sp. CACIAM 19H1	Hyphomonas	Proteobacteria	MKDFIKETPETDEFAPIELGSVSEETK	GYPLGAQEIVGFLSRDQ	8	E	1398966	1398831	27	Y	9163	1	1830.92	135	1	1	0	0	1	1	1	1	0	1	0	0	1	1	0	0	1	0	1	0	1	0	0	17	27	44	1.58824	1	-1	-5	-6	1	5	6	1	0	2	0	0	0	6	1	0	2	1	3	1	2	2	2	3	0	0	1	2	8	3	11	7	5	1	1	1	0	0	2	1	3	0	1	2	0	0	1	1	1	0	0	1	1	2	2	1	3	8	1	0	0	0	0	0	0	0	1	0	0	0	0	0	0	0	0	0	0	0	0	2	1	3	0	0	2	7	4	0	3	3	3	1	3	3	3	3	0	1	2	4	10	4	14	15	6	0	0	0	1	0	0	0	0	0	0	0	0	0	0	0	0	1	0	0	0	36.6901	0	0	0	0	0	0	0	0	0	0	0	0	36.6901	0	0
AYV46249.1	AYV46248.1	#N/A	Caulobacter flavus	Caulobacter	Proteobacteria	MLDRSKIRFIRLGDAKKLTH	GGDGPGTEMLTFHYDPG	8	E	1772778	1772664	27	Y	4784	1	1731.71	81	1	1	0	0	1	1	1	1	0	1	0	0	1	1	0	0	1	0	1	0	1	0	1	17	20	37	1.17647	1	-2	5	3	2	5	3	1	3	2	0	0	0	0	1	1	2	3	3	1	1	0	1	1	0	0	0	1	2	6	8	8	2	0	0	2	0	0	0	1	5	1	0	1	0	1	1	2	0	2	0	1	0	2	3	0	3	7	2	0	0	0	0	0	0	0	1	0	0	0	0	0	0	0	0	0	0	0	0	1	3	4	0	0	0	1	6	2	2	4	3	2	2	2	1	3	0	1	0	3	5	6	11	15	4	1	0	0	1	0	0	0	0	0	0	0	0	0	0	0	0	2	3.51667	0	0	6.76056	0	0	0	0	0	0	0	0	0	0	0	0	10.2772	0	0
WP_123170733.1	WP_101714356.1	#N/A	Caulobacter flavus	Caulobacter	Proteobacteria	MLDRSKIRFIRLGDAKKLTH	GGDGPGTEMLTFHYDPG	8	E	1772778	1772664	27	Y	17960	1	1731.71	48	1	1	0	0	1	1	1	1	0	1	0	0	1	1	0	0	1	0	0	0	1	0	1	17	20	37	1.17647	1	-2	5	3	2	5	3	1	3	2	0	0	0	0	1	1	2	3	3	1	1	0	1	1	0	0	0	1	2	6	8	8	2	0	0	2	0	0	0	1	5	1	0	1	0	1	1	2	0	2	0	1	0	2	3	0	3	7	2	0	0	0	0	0	0	0	1	0	0	0	0	0	0	0	0	0	0	0	0	1	3	4	0	0	0	1	6	2	2	4	3	2	2	2	1	3	0	1	0	3	5	6	11	15	4	1	0	0	1	0	0	0	0	0	0	0	0	0	0	0	0	2	3.51667	0	0	6.76056	0	0	0	0	0	0	0	0	0	0	0	0	10.2772	0	0
WP_093940660.1	WP_093940658.1	WP_093940659.1	Actinoalloteichus hoggarensis	Actinoalloteichus	Actinobacteria	MNDESRVEALGSYEPPALEEVGVFDKVTL	GRPSWGFEADWSCVMVC	8	E	1616090	1616231	27	Y	2043	1	1912.78	365	1	0	0	1	1	1	1	1	0	1	0	0	1	1	0	0	1	0	1	1	1	0	0	17	29	46	1.70588	1	-1	-5	-6	1	5	6	2	1	2	1	0	0	5	2	0	0	3	1	1	1	2	2	1	0	1	4	2	7	2	9	12	3	1	1	1	0	2	0	1	2	0	0	0	0	1	1	1	2	0	2	0	2	3	2	1	3	6	2	0	0	0	0	0	0	0	1	0	0	0	0	0	0	0	0	0	0	0	0	3	2	3	1	2	0	6	4	0	0	3	1	2	2	3	4	1	2	1	6	5	9	3	12	18	5	1	0	0	1	0	0	1	0	0	0	0	0	0	0	0	0	3	10.2667	0	0	-5.05634	0	0	-17.0405	0	0	0	0	0	0	0	0	0	-11.8301	0	0
RYD51231.1	RYD51230.1	#N/A	Sphingomonadales bacterium	Sphingomonadales	Proteobacteria	MVSKEPSPFAENHAPETASHGPGIVELGTASQETR	GAIGFLKDYIGQFIVDGIDRD	8	D	3669	3498	27	Y	3386	1	2293.16	55	1	1	0	0	1	1	1	1	0	1	0	0	1	1	0	0	1	0	1	0	1	0	0	21	35	56	1.66667	0	-2	-1	-3	2	1	3	4	1	0	1	0	1	5	3	2	1	1	1	1	1	4	4	3	0	0	2	1	5	2	7	12	7	1	1	4	0	0	1	0	4	0	4	1	1	0	2	0	0	0	0	1	1	3	4	2	6	11	0	0	0	0	0	0	0	0	1	0	0	0	0	0	0	0	0	0	0	0	0	5	2	4	1	0	2	5	7	2	5	2	2	1	3	4	4	3	0	1	3	4	9	4	13	23	7	1	0	0	1	0	0	0	0	0	0	0	0	0	0	0	0	2	10.9	0	0	24.0141	0	0	0	0	0	0	0	0	0	0	0	0	34.9141	0	0
WP_160822637.1	WP_160822638.1	#N/A	Actinomadura sp. J1-007	Actinomadura	Actinobacteria	MTMVTDVYEPPLLTAVGDLRVVTL	GDRSWGFDRINQCALWGC	8	D	5318071	5317942	27	Y	3253	1	2066.9	142	1	1	0	1	1	1	1	1	0	1	0	0	1	1	0	0	0	0	1	0	1	0	0	18	24	42	1.33333	0	0	-2	-2	0	2	2	1	1	2	0	0	0	1	1	0	0	4	0	2	0	2	0	4	0	1	5	1	3	1	4	13	4	1	2	2	1	2	1	0	3	0	1	1	0	0	1	0	1	0	2	0	0	3	2	2	4	6	1	0	0	0	0	0	0	0	1	0	0	0	0	0	0	0	0	0	0	0	0	2	3	4	1	2	1	1	4	0	1	5	0	2	1	2	1	4	2	1	5	4	5	3	8	19	5	1	0	0	0	0	0	1	0	0	0	0	0	0	0	0	0	2	25.7	0	0	0	0	0	-20.2838	0	0	0	0	0	0	0	0	0	5.4162	0	0
WP_006638987.1	WP_006638986.1	WP_006638985.1	Bacillus paralicheniformis	Bacillus	Firmicutes	MKEKLVFEEPKLIKEGNLEELTG	GMAGRVPDGMHGGRGF	8	D	80952	80832	27	Y	11482	1	1582.72	71	1	1	0	0	1	1	1	1	0	1	0	0	1	1	0	0	1	0	0	0	1	0	1	16	23	39	1.4375	1	2	-2	0	2	2	0	0	0	0	1	0	0	6	2	0	1	4	4	1	1	1	0	1	0	0	1	1	6	4	10	9	1	1	2	1	0	0	0	0	6	1	0	0	0	2	1	1	0	0	0	0	1	1	1	2	3	10	0	0	0	0	0	0	0	0	1	0	0	0	0	0	0	0	0	0	0	0	0	1	2	1	1	0	0	6	8	1	1	4	4	3	2	2	0	1	0	0	2	2	7	6	13	19	1	1	0	0	1	0	0	0	0	0	0	0	0	0	0	0	0	2	-2.86667	0	0	6.3662	0	0	0	0	0	0	0	0	0	0	0	0	3.49953	0	0
WP_074615752.1	WP_074615751.1	WP_074615750.1	Bacillus cereus	Bacillus	Firmicutes	MDQEKTIEKVSFEEPEIFKEGNLEELTG	GMSGRIPDGFHGGRGF	8	D	92638	92773	27	Y	8340	1	1628.75	86	1	1	0	0	1	1	1	1	0	1	0	0	1	1	0	0	1	0	1	1	1	0	1	16	28	44	1.75	1	2	-6	-4	2	6	4	0	0	1	1	0	1	8	2	0	2	2	3	1	2	1	1	2	0	0	1	2	9	3	12	8	3	0	2	1	0	0	0	0	6	1	1	0	0	1	2	1	1	0	0	0	0	2	1	2	3	8	1	0	0	0	0	0	0	0	1	0	0	0	0	0	0	0	0	0	0	0	0	0	2	2	1	0	1	8	8	1	3	2	3	2	4	2	2	2	0	0	1	4	10	5	15	16	4	0	0	0	1	0	0	0	0	0	0	0	0	0	0	0	0	1	0	0	0	1.3662	0	0	0	0	0	0	0	0	0	0	0	0	1.3662	0	0
WP_097852720.1	WP_097852719.1	WP_074615750.1	Bacillus tropicus	Bacillus	Firmicutes	MNQEKTIEKVSFEEPEIFKEGNLEELTG	GMSGRIPDGFHGGRGF	8	D	2921	3056	27	Y	7549	1	1628.75	86	1	1	0	0	1	1	1	1	0	1	0	0	1	1	0	0	1	0	1	1	1	0	1	16	28	44	1.75	1	2	-5	-3	2	5	3	0	0	0	2	0	1	8	2	0	2	2	3	1	2	1	1	2	0	0	1	2	8	3	11	8	3	0	2	1	0	0	0	0	6	1	1	0	0	1	2	1	1	0	0	0	0	2	1	2	3	8	1	0	0	0	0	0	0	0	1	0	0	0	0	0	0	0	0	0	0	0	0	0	2	1	2	0	1	8	8	1	3	2	3	2	4	2	2	2	0	0	1	4	9	5	14	16	4	0	0	0	1	0	0	0	0	0	0	0	0	0	0	0	0	1	0	0	0	1.3662	0	0	0	0	0	0	0	0	0	0	0	0	1.3662	0	0
WP_149293997.1	WP_149293998.1	WP_074615750.1	Bacillus sp. BB081	Bacillus	Firmicutes	MNQEKTIEKVSFEEPEIFKEGNLEELTG	GMSGRIPDGFHGGRGF	8	D	1427	1562	27	Y	1371	1	1628.75	86	1	1	0	0	1	1	1	1	0	1	0	0	1	1	0	0	1	0	1	1	1	0	1	16	28	44	1.75	1	2	-5	-3	2	5	3	0	0	0	2	0	1	8	2	0	2	2	3	1	2	1	1	2	0	0	1	2	8	3	11	8	3	0	2	1	0	0	0	0	6	1	1	0	0	1	2	1	1	0	0	0	0	2	1	2	3	8	1	0	0	0	0	0	0	0	1	0	0	0	0	0	0	0	0	0	0	0	0	0	2	1	2	0	1	8	8	1	3	2	3	2	4	2	2	2	0	0	1	4	9	5	14	16	4	0	0	0	1	0	0	0	0	0	0	0	0	0	0	0	0	1	0	0	0	1.3662	0	0	0	0	0	0	0	0	0	0	0	0	1.3662	0	0
WP_061803934.1	WP_061803935.1	WP_061803936.1	Bacillus endophyticus DSM 13796	Bacillus	Firmicutes	MEEKTIEKIIFEEPEFFKEGDLEELTG	GMSGRYPDGMHGGRGF	8	D	61336	61468	27	Y	14759	1	1662.7	88	1	1	0	0	1	1	1	1	0	1	0	0	1	1	0	0	1	0	1	1	1	0	1	16	27	43	1.6875	1	2	-7	-5	2	7	5	0	0	1	0	0	0	9	2	0	3	2	3	1	3	1	0	2	0	0	0	3	10	3	13	8	2	0	2	1	0	0	0	0	6	1	0	0	0	2	1	1	1	0	0	1	0	2	1	2	3	8	1	0	0	0	0	0	0	0	1	0	0	0	0	0	0	0	0	0	0	0	0	0	2	2	0	0	0	9	8	1	3	2	3	3	4	2	1	2	0	1	0	5	11	5	16	16	3	1	0	0	1	0	0	1	0	0	0	0	0	0	0	0	0	3	-2.78333	0	0	-6.49296	0	0	-44.5676	0	0	0	0	0	0	0	0	0	-53.8439	0	0
WP_141458017.1	WP_141458016.1	#N/A	Porphyrobacter sp. YT40	Porphyrobacter	Proteobacteria	MRRSESRKAKRSQEMHDHNTRDERQVDLGKASVETR	GNAVFDVDLSTGPSRYILGATGA	8	D	1162752	1162572	27	Y	2960	1	2262.12	47	1	1	0	0	1	1	1	1	0	1	0	0	1	1	0	0	1	0	1	0	1	0	0	23	36	59	1.56522	0	-1	5	4	1	5	4	2	7	3	1	0	2	4	1	2	0	1	3	2	0	0	4	2	0	0	2	0	7	10	17	8	6	3	1	2	1	0	0	0	4	0	1	2	0	0	1	1	2	2	0	1	2	2	2	1	3	12	4	0	0	0	0	0	0	0	1	0	0	0	0	0	0	0	0	0	0	0	0	5	8	5	2	0	2	4	5	2	1	3	3	2	1	1	6	4	0	1	4	2	9	11	20	20	10	0	0	0	1	0	0	0	0	0	0	0	0	0	0	0	0	1	0	0	0	22.2958	0	0	0	0	0	0	0	0	0	0	0	0	22.2958	0	0
WP_103942516.1	WP_103942512.1	WP_103942514.1	Actinomadura echinospora	Actinomadura	Actinobacteria	MASALYEPPALTRIGDLREVTL	GPKTWGFDYTWQCLFVGCPPN	8	D	29330	29462	27	Y	15016	1	2399.06	110	1	1	0	1	1	1	1	1	0	1	0	0	1	1	0	0	0	0	1	1	1	0	1	21	22	43	1.04762	1	0	-1	-1	0	1	1	3	2	1	0	0	0	2	1	0	1	4	0	1	0	2	1	2	0	1	1	1	3	2	5	11	3	0	0	1	1	2	1	0	3	0	0	1	1	0	2	3	0	2	2	1	1	5	1	1	2	5	2	0	0	0	0	0	0	0	1	0	0	0	0	0	0	0	0	0	0	0	0	3	2	2	1	2	1	2	4	0	1	5	1	1	2	5	1	4	2	2	2	6	4	3	7	16	5	1	0	0	1	0	0	1	0	0	0	0	0	0	0	0	0	3	29.0667	0	0	6.71831	0	0	-20.0811	0	0	0	0	0	0	0	0	0	15.7039	0	0
WP_016638600.1	WP_037657108.1	WP_016638601.1	Streptomyces aurantiacus JA 4570	Streptomyces	Actinobacteria	MKKAYEAPTLVRLGTFRQRTG	LLQRHGNDRLIFSKN	8	D	103146	103035	27	Y	3980	1	1791.98	26	1	1	0	0	1	1	1	0	0	1	0	0	1	1	0	0	1	0	1	1	1	0	1	15	21	36	1.4	0	3	4	7	3	4	7	2	3	0	0	0	1	1	2	0	0	2	2	1	1	1	0	3	0	1	1	2	1	5	6	8	3	0	2	1	2	0	1	0	1	1	1	3	1	0	1	0	1	0	0	0	0	1	1	3	4	5	1	0	0	0	0	0	0	0	0	0	0	1	0	0	0	0	0	0	0	0	0	2	5	1	2	0	2	1	3	1	1	5	3	1	2	1	1	3	0	1	1	3	2	8	10	13	4	1	1	0	1	0	0	1	0	0	0	0	0	0	0	0	0	4	48.5833	56.1757	0	1.80282	0	0	-9.67568	0	0	0	0	0	0	0	0	0	96.8861	0	0
WP_031170975.1	WP_031170979.1	WP_031170977.1	Streptomyces durhamensis	Streptomyces	Actinobacteria	MKKAYEAPTLVRLGSFRKETG	LLQRHGNDRLIFSKN	8	D	103114	103003	27	Y	14754	1	1791.98	35	1	1	0	0	1	1	1	0	0	1	0	0	1	1	0	0	1	0	1	0	1	0	1	15	21	36	1.4	0	3	3	6	3	3	6	2	2	0	0	0	0	2	2	0	0	2	3	1	1	1	1	2	0	1	1	2	2	5	7	8	3	0	2	1	2	0	1	0	1	1	1	3	1	0	1	0	1	0	0	0	0	1	1	3	4	5	1	0	0	0	0	0	0	0	0	0	0	1	0	0	0	0	0	0	0	0	0	2	4	1	2	0	1	2	3	1	1	5	4	1	2	1	2	2	0	1	1	3	3	8	11	13	4	1	1	0	1	0	0	1	0	0	0	0	0	0	0	0	0	4	53.8167	56.1757	0	8.32394	0	0	1.2027	0	0	0	0	0	0	0	0	0	119.519	0	0
WP_029911569.1	WP_029911571.1	#N/A	Caulobacter sp. UNC358MFTsu5.1	Caulobacter	Proteobacteria	MARPGPRRNAMSAIRKVRFVKLGDAKRLTH	GGGDHGVDWLAQPMEPQG	8	D	584930	585077	27	Y	11931	1	1831.79	48	1	1	0	0	1	1	1	1	0	1	0	0	1	1	0	0	1	0	0	0	1	0	1	18	30	48	1.66667	0	-2	9	7	2	9	7	4	6	1	1	0	0	0	2	1	1	2	3	2	1	2	1	1	0	0	2	1	1	9	10	13	2	1	0	2	0	0	2	1	5	1	0	1	0	1	0	2	0	0	1	0	1	1	3	0	3	9	0	0	0	0	0	0	0	0	1	0	0	0	0	0	0	0	0	0	0	0	0	5	6	3	1	0	2	1	7	2	1	3	3	3	1	4	1	1	1	0	3	2	4	9	13	22	2	1	0	0	1	0	0	0	0	0	0	0	0	0	0	0	0	2	5.4	0	0	16.7183	0	0	0	0	0	0	0	0	0	0	0	0	22.1183	0	0
WP_145683450.1	WP_145683451.1	#N/A	Caulobacter henricii	Caulobacter	Proteobacteria	MPAIRKIRFVKLGDAKRLTH	GGGDHGVDWLAQPMEPQG	8	D	162985	163102	27	Y	7331	1	1831.79	48	1	1	0	0	1	1	1	1	0	1	0	0	1	1	0	0	1	0	1	0	1	0	1	18	20	38	1.11111	0	-2	6	4	2	6	4	2	3	1	0	0	0	0	1	1	2	2	3	1	1	1	0	1	0	0	1	1	1	6	7	9	1	1	0	2	0	0	2	1	5	1	0	1	0	1	0	2	0	0	1	0	1	1	3	0	3	9	0	0	0	0	0	0	0	0	1	0	0	0	0	0	0	0	0	0	0	0	0	3	3	3	0	0	2	1	6	2	2	3	3	2	1	3	0	1	1	0	2	2	4	6	10	18	1	1	0	0	1	0	0	0	0	0	0	0	0	0	0	0	0	2	8.96667	0	0	16.7183	0	0	0	0	0	0	0	0	0	0	0	0	25.685	0	0
WP_179204821.1	WP_074615751.1	WP_074615750.1	Bacillus cereus	Bacillus	Firmicutes	MDQEKTIEKVSFEEPEIFKEGNLEELTG	GMSGRIPDGFHGGRGF	8	D	92638	92773	27	Y	8378	1	1628.75	107	1	1	0	0	1	1	1	1	0	1	0	0	1	1	0	0	1	0	1	1	1	0	1	16	28	44	1.75	1	2	-6	-4	2	6	4	0	0	1	1	0	1	8	2	0	2	2	3	1	2	1	1	2	0	0	1	2	9	3	12	8	3	0	2	1	0	0	0	0	6	1	1	0	0	1	2	1	1	0	0	0	0	2	1	2	3	8	1	0	0	0	0	0	0	0	1	0	0	0	0	0	0	0	0	0	0	0	0	0	2	2	1	0	1	8	8	1	3	2	3	2	4	2	2	2	0	0	1	4	10	5	15	16	4	0	0	0	1	0	0	0	0	0	0	0	0	0	0	0	0	1	0	0	0	1.3662	0	0	0	0	0	0	0	0	0	0	0	0	1.3662	0	0
WP_186368963.1	WP_097852719.1	WP_074615750.1	Bacillus tropicus	Bacillus	Firmicutes	MNQEKTIEKVSFEEPEIFKEGNLEELTG	GMSGRIPDGFHGGRGF	8	D	2921	3056	27	Y	8414	1	1628.75	107	1	1	0	0	1	1	1	1	0	1	0	0	1	1	0	0	1	0	1	1	1	0	1	16	28	44	1.75	1	2	-5	-3	2	5	3	0	0	0	2	0	1	8	2	0	2	2	3	1	2	1	1	2	0	0	1	2	8	3	11	8	3	0	2	1	0	0	0	0	6	1	1	0	0	1	2	1	1	0	0	0	0	2	1	2	3	8	1	0	0	0	0	0	0	0	1	0	0	0	0	0	0	0	0	0	0	0	0	0	2	1	2	0	1	8	8	1	3	2	3	2	4	2	2	2	0	0	1	4	9	5	14	16	4	0	0	0	1	0	0	0	0	0	0	0	0	0	0	0	0	1	0	0	0	1.3662	0	0	0	0	0	0	0	0	0	0	0	0	1.3662	0	0
WP_175250760.1	WP_160822638.1	#N/A	Actinomadura sp. J1-007	Actinomadura	Actinobacteria	MTMVTDVYEPPLLTAVGDLRVVTL	GDRSWGFDRINQCALWGC	8	D	5318071	5317942	27	Y	6318	1	2066.9	142	1	1	0	1	1	1	1	1	0	1	0	0	1	1	0	0	0	0	1	0	1	0	0	18	24	42	1.33333	0	0	-2	-2	0	2	2	1	1	2	0	0	0	1	1	0	0	4	0	2	0	2	0	4	0	1	5	1	3	1	4	13	4	1	2	2	1	2	1	0	3	0	1	1	0	0	1	0	1	0	2	0	0	3	2	2	4	6	1	0	0	0	0	0	0	0	1	0	0	0	0	0	0	0	0	0	0	0	0	2	3	4	1	2	1	1	4	0	1	5	0	2	1	2	1	4	2	1	5	4	5	3	8	19	5	1	0	0	0	0	0	1	0	0	0	0	0	0	0	0	0	2	25.7	0	0	0	0	0	-20.2838	0	0	0	0	0	0	0	0	0	5.4162	0	0
WP_167968246.1	WP_168086467.1	WP_167968245.1	Streptomyces bohaiensis	Streptomyces	Actinobacteria	MKDTTVTPYEAPALLDAGDFTEVTL	GRNSWGFDSSMLCRWINCQPA	8	D	36043	35902	27	Y	7086	1	2411.05	427	1	0	0	1	1	1	1	1	0	1	0	0	1	1	0	0	1	0	1	0	1	1	1	21	25	46	1.19048	0	1	-4	-3	1	4	3	3	0	3	0	0	0	2	1	0	0	3	1	1	1	2	0	5	0	1	2	2	5	1	6	10	5	1	2	1	2	2	1	0	2	0	1	1	0	1	1	1	3	0	2	0	0	3	1	2	3	6	3	0	0	0	0	0	0	0	1	0	0	0	0	0	0	0	0	0	0	0	0	4	2	4	2	2	1	2	3	0	1	4	1	2	2	3	3	5	2	1	2	5	6	3	9	16	8	1	0	0	1	0	0	1	0	0	0	0	0	0	0	0	0	3	33.1333	0	0	0.760563	0	0	-28.6081	0	0	0	0	0	0	0	0	0	5.28576	0	0
WP_171131531.1	WP_171131533.1	#N/A	Sphingomonas sp. ID1715	Sphingomonas	Proteobacteria	MEDVMDRIEQNDALAELGKASVKTL	GAGHDSFDGIGNAKPLEGVDEAE	8	D	177327	177474	27	Y	22940	1	2266	29	1	1	0	0	1	1	1	1	0	1	0	0	1	1	0	0	1	0	1	0	1	0	0	23	25	48	1.08696	0	-4	-3	-7	4	3	7	3	1	3	1	0	1	3	1	0	1	3	2	2	0	0	1	1	0	0	2	0	6	3	9	12	2	3	0	3	1	0	0	3	5	1	1	1	1	0	1	1	1	0	0	0	1	1	6	1	7	11	1	0	0	0	0	0	0	0	1	0	0	0	0	0	0	0	0	0	0	0	0	6	1	6	2	0	1	6	6	1	2	4	3	2	1	1	2	1	0	0	3	1	12	4	16	23	3	1	0	0	1	0	0	0	0	0	0	0	0	0	1	0	0	3	7.56667	0	0	16.3944	0	0	0	0	0	0	0	0	0	-8.39535	0	0	15.5657	0	0
WP_174103576.1	WP_174103575.1	WP_174103574.1	Bacillus sp. Xin	Bacillus	Firmicutes	MEKKTVLQTKKITFQEPKLIVKGSLKEMTG	GGSGKYKEAGVGRFLD	8	E	39164	39023	27	Y	535	1	1621.81	56	1	1	0	0	1	1	1	1	0	1	0	0	1	1	0	0	1	0	1	1	1	1	1	16	30	46	1.875	0	1	4	5	1	4	5	0	0	0	0	0	2	3	2	0	2	3	7	2	1	1	1	4	0	0	2	1	3	7	10	11	5	1	1	1	0	0	0	1	5	0	0	1	2	0	1	0	1	0	0	1	1	2	2	3	5	8	1	0	0	0	0	0	0	0	1	0	0	0	0	0	0	0	0	0	0	0	0	1	1	1	0	0	2	4	7	0	2	4	9	2	2	1	2	4	0	1	3	3	5	10	15	19	6	1	0	0	1	0	0	0	0	0	0	0	0	0	0	0	0	2	9.48333	0	0	-2.01408	0	0	0	0	0	0	0	0	0	0	0	0	7.46925	0	0
WP_183776925.1	WP_183776926.1	#N/A	Phenylobacterium haematophilum	Phenylobacterium	Proteobacteria	MSSKFKLITFGDAKSLTR	GIVGADYELDYQPHP	8	E	50495	50597	27	Y	24094	1	1654.75	63	1	1	0	0	1	1	1	1	0	1	0	0	1	1	0	0	1	0	1	0	1	0	0	15	18	33	1.2	0	-2	3	1	2	3	1	1	1	1	0	0	0	0	1	0	1	2	3	1	2	0	3	2	0	0	0	2	1	4	5	6	5	1	0	2	0	0	1	1	2	1	1	1	0	0	0	2	0	0	0	2	1	2	3	0	3	6	0	0	0	0	0	0	0	0	1	0	0	0	0	0	0	0	0	0	0	0	0	2	1	3	0	0	1	1	3	1	2	3	3	1	2	2	3	2	0	2	1	4	4	4	8	12	5	0	0	0	1	0	0	0	0	0	0	0	0	0	0	0	0	1	0	0	0	7.3662	0	0	0	0	0	0	0	0	0	0	0	0	7.3662	0	0
WP_056020824.1	WP_056020821.1	#N/A	Phenylobacterium sp. Root77	Phenylobacterium	Proteobacteria	MFKLSNLIALGQAKRLTL	GGEVGPPIEEHAFPYE	9	E	1045620	1045515	27	Y	11533	1	1708.76	68	1	1	0	0	1	1	1	1	0	1	0	0	1	1	0	0	1	0	1	0	1	0	1	16	18	34	1.125	2	-3	3	0	3	3	0	2	1	0	1	0	1	0	1	0	1	5	2	1	1	0	1	1	0	0	0	1	0	3	3	10	2	1	0	0	0	0	0	4	3	1	1	0	0	0	1	3	0	0	0	1	1	2	4	0	4	6	0	0	0	0	0	0	0	0	1	0	0	0	0	0	0	0	0	0	0	0	0	3	1	0	1	0	1	4	4	1	2	5	2	1	2	3	1	1	0	1	1	3	4	3	7	16	2	0	0	0	1	0	0	0	0	0	0	0	0	0	0	0	0	1	0	0	0	1.73239	0	0	0	0	0	0	0	0	0	0	0	0	1.73239	0	0
WP_090302527.1	WP_090302529.1	#N/A	Ensifer sp. YR511	Ensifer	Proteobacteria	MAKNVVLKSEPAESVESVDLGNATAKTL	GNNSAGVHETLGPKRYRTF	9	E	4865	5009	27	Y	14195	1	2085.04	83	1	1	0	0	1	1	1	1	0	1	0	0	1	1	0	0	1	0	1	0	1	0	1	19	28	47	1.47368	0	3	-1	2	3	1	2	4	0	1	2	0	0	3	1	0	0	3	3	1	0	1	3	2	0	0	4	0	4	3	7	13	5	1	2	0	2	0	0	1	3	1	0	1	1	0	1	1	1	2	0	1	1	2	1	3	4	6	3	0	0	0	0	0	0	0	1	0	0	0	0	0	0	0	0	0	0	0	0	5	2	1	4	0	0	4	4	1	0	4	4	1	1	2	4	4	0	1	5	2	5	6	11	19	8	0	0	0	1	0	0	0	0	0	0	0	0	0	0	0	0	1	0	0	0	13.0282	0	0	0	0	0	0	0	0	0	0	0	0	13.0282	0	0
WP_129642458.1	WP_129642457.1	#N/A	Steroidobacter agariperforans	Steroidobacter	Proteobacteria	MTGGSKQRSSNMVKLGKVSKETK	GVKVVIVGESVSQFQYPM	9	E	2208326	2208200	27	Y	8788	1	1948	97	1	1	0	0	1	1	1	1	0	1	0	0	1	1	0	0	1	0	1	0	1	0	1	18	23	41	1.27778	0	0	5	5	0	5	5	0	1	0	1	0	1	1	3	0	0	1	5	2	0	0	4	2	0	0	2	0	1	6	7	8	6	0	0	0	0	0	2	1	2	0	1	0	1	1	1	1	2	0	0	1	5	2	1	1	2	9	2	0	0	0	0	0	0	0	1	0	0	0	0	0	0	0	0	0	0	0	0	0	1	0	1	0	3	2	5	0	1	1	6	3	1	1	6	2	0	1	7	2	2	7	9	17	8	0	0	0	1	0	0	0	0	0	0	0	0	0	0	0	0	1	0	0	0	22.507	0	0	0	0	0	0	0	0	0	0	0	0	22.507	0	0
WP_099126787.1	WP_043972879.1	WP_032758875.1	Streptomyces sp. ScaeMP-e48	Streptomyces	Actinobacteria	MKLQKKAYVKPSLFKQGDFSKKTA	GYFVGSYKEYWVRRIVY	9	E	46497	46371	27	Y	10597	1	2166.1	47	1	1	0	0	1	1	1	1	0	1	0	0	1	1	0	0	1	0	1	0	1	0	1	17	24	41	1.41176	0	2	6	8	2	6	8	2	0	1	0	0	2	0	1	0	0	2	7	1	2	1	2	1	0	1	1	3	1	7	8	7	3	0	2	0	0	0	0	1	2	0	1	0	1	0	1	0	1	0	1	4	3	6	1	3	4	6	1	0	0	0	0	0	0	0	1	0	0	0	0	0	0	0	0	0	0	0	0	2	2	1	0	0	2	1	3	0	1	2	8	1	3	1	3	1	1	5	4	9	2	10	12	13	4	1	0	0	1	0	0	1	1	0	0	0	0	0	0	0	0	4	38.55	0	0	6.08451	0	0	-3.97297	37.7571	0	0	0	0	0	0	0	0	78.4186	0	0
WP_128845745.1	WP_128845777.1	WP_128845775.1	Streptomyces lavendulae subsp. lavendulae	Streptomyces	Actinobacteria	MKQQKKAYVKPSLFKQGDFSKKTA	GYFYGSYKEYWVRRII	9	E	15257	15134	27	Y	7186	1	2081.04	50	1	1	0	0	1	1	1	1	0	1	0	0	1	1	0	0	1	0	1	0	1	0	1	16	24	40	1.5	0	2	6	8	2	6	8	2	0	1	0	0	3	0	1	0	0	1	7	1	2	1	2	1	0	1	1	3	1	7	8	6	3	0	2	0	0	0	0	1	2	0	2	0	1	0	1	0	1	0	1	4	1	6	1	3	4	5	1	0	0	0	0	0	0	0	1	0	0	0	0	0	0	0	0	0	0	0	0	2	2	1	0	0	3	1	3	0	2	1	8	1	3	1	3	1	1	5	2	9	2	10	12	11	4	1	0	0	1	0	0	1	1	0	0	0	0	0	0	0	0	4	38.55	0	0	-3.19718	0	0	-3.97297	39.0571	0	0	0	0	0	0	0	0	70.4369	0	0
WP_069204945.1	WP_069204944.1	#N/A	Sphingomonas panacis	Sphingomonas	Proteobacteria	MTKDQKSAPKLVALGSARRETK	GTPIGAKQESLMVGFYD	9	E	2424094	2423974	27	Y	3586	1	1793.86	57	1	1	0	0	1	1	1	1	0	1	0	0	1	1	0	0	1	0	0	0	1	0	0	17	22	39	1.29412	1	-1	4	3	1	4	3	3	2	1	0	0	1	1	1	0	0	2	4	1	0	1	2	2	0	0	1	0	2	6	8	8	4	1	0	1	0	0	1	1	3	0	1	1	1	1	1	1	1	1	0	1	1	2	2	1	3	8	2	0	0	0	0	0	0	0	1	0	0	0	0	0	0	0	0	0	0	0	0	4	2	2	0	0	2	2	4	0	1	3	5	2	1	2	3	3	0	1	2	2	4	7	11	16	6	1	0	0	1	0	0	0	0	0	0	0	0	0	0	0	0	2	15.8833	0	0	4.32394	0	0	0	0	0	0	0	0	0	0	0	0	20.2072	0	0
WP_130160017.1	WP_130160018.1	#N/A	Sphingomonas populi	Sphingomonas	Proteobacteria	MQARKGSIMTKDQKSAPKLVALGSARRETK	GTPIGAKQESLMVGFYD	9	E	9457	9601	27	Y	9296	1	1793.86	57	1	1	0	0	1	1	1	1	0	1	0	0	1	1	0	0	1	0	1	0	1	0	0	17	30	47	1.76471	1	-1	6	5	1	6	5	4	3	1	0	0	2	1	2	0	1	2	5	2	0	1	3	2	0	0	1	0	2	8	10	12	5	1	0	1	0	0	1	1	3	0	1	1	1	1	1	1	1	1	0	1	1	2	2	1	3	8	2	0	0	0	0	0	0	0	1	0	0	0	0	0	0	0	0	0	0	0	0	5	3	2	0	0	3	2	5	0	2	3	6	3	1	2	4	3	0	1	2	2	4	9	13	20	7	1	0	0	1	0	0	0	0	0	0	0	0	0	0	0	0	2	15.8833	0	0	4.32394	0	0	0	0	0	0	0	0	0	0	0	0	20.2072	0	0
WP_093226508.1	WP_093226510.1	#N/A	Sphingomonas sp. NFR15	Sphingomonas	Proteobacteria	MQARKGSIMTKDPKSAPKLIPLGSARRETK	GTPIGARQESLMVGFYD	9	E	13482	13626	27	Y	184	1	1821.86	57	1	1	0	0	1	1	1	1	0	1	0	0	1	1	0	0	1	0	0	0	1	0	0	17	30	47	1.76471	1	-1	6	5	1	6	5	3	3	1	0	0	1	1	2	0	2	2	5	2	0	3	3	2	0	0	0	0	2	8	10	11	5	1	1	1	0	0	1	1	3	0	1	1	0	1	1	1	1	1	0	1	1	2	2	1	3	8	2	0	0	0	0	0	0	0	1	0	0	0	0	0	0	0	0	0	0	0	0	4	4	2	0	0	2	2	5	0	3	3	5	3	1	4	4	3	0	1	1	2	4	9	13	19	7	1	0	0	1	0	0	0	0	0	0	0	0	0	0	0	0	2	15.9667	0	0	12.9437	0	0	0	0	0	0	0	0	0	0	0	0	28.9104	0	0
WP_135209722.1	WP_135209723.1	#N/A	Alphaproteobacteria bacterium SYSU XM001	Alphaproteobacteria	Proteobacteria	MAEVVKDVHSDVIDLGAVSEVTL	GIPKVPFEESTGQMDHRD	9	E	92238	92364	27	Y	13857	1	2023.93	58	1	1	0	0	1	1	1	1	0	1	0	0	1	1	0	0	1	0	1	0	1	0	1	18	23	41	1.27778	2	-1	-3	-4	1	3	4	2	0	3	0	0	0	2	1	1	1	2	1	1	0	0	2	1	0	0	6	0	5	1	6	13	3	0	1	2	0	0	1	2	2	1	1	0	1	1	1	2	1	1	0	0	1	1	4	2	6	5	2	0	0	0	0	0	0	0	1	0	0	0	0	0	0	0	0	0	0	0	0	2	1	5	0	0	1	4	3	2	2	2	2	2	1	2	3	2	0	0	7	1	9	3	12	18	5	1	0	0	1	0	0	0	0	0	0	0	0	0	0	0	0	2	4.98333	0	0	27.5634	0	0	0	0	0	0	0	0	0	0	0	0	32.5467	0	0
WP_165126739.1	WP_165126736.1	#N/A	Bradyrhizobium sp. 6(2017)	Bradyrhizobium	Proteobacteria	MNKEKSMDTTTINDTAQDVGDATELTE	GFGGDWTFEPTTGDYYQRD	9	E	5492753	5492612	27	Y	3700	1	2192.9	75	1	1	0	0	1	1	1	1	0	1	0	0	1	1	0	0	1	0	1	0	1	0	1	19	27	46	1.42105	0	-3	-5	-8	3	5	8	2	0	4	2	0	1	3	1	0	1	1	2	2	0	0	1	6	0	0	1	0	7	2	9	8	7	0	1	3	0	0	1	1	4	0	0	0	0	0	2	1	0	3	1	2	0	5	4	1	5	4	3	0	0	0	0	0	0	0	1	0	0	0	0	0	0	0	0	0	0	0	0	2	1	7	2	0	2	4	5	0	1	1	2	2	2	1	1	9	1	2	1	5	11	3	14	12	10	1	0	0	1	0	0	0	0	0	0	0	0	0	0	0	0	2	3.01667	0	0	4.11268	0	0	0	0	0	0	0	0	0	0	0	0	7.12935	0	0
WP_084799976.1	WP_027583880.1	#N/A	Bradyrhizobium sp. Ai1a-2	Bradyrhizobium	Proteobacteria	MNTTAINDTLIKDTVQDLGDATELTK	GFGGSRRAEHTTGDYYYMDDSD	9	E	10264	10411	27	Y	8111	1	2480.98	76	1	1	0	0	1	1	1	1	0	1	0	0	1	1	0	0	1	0	1	0	1	0	1	22	26	48	1.18182	0	-2	-3	-5	2	3	5	2	0	4	2	0	1	1	1	0	2	3	2	1	0	0	0	6	0	0	1	0	5	2	7	10	6	1	2	4	0	0	0	1	4	1	0	0	0	1	1	0	2	2	0	3	0	4	5	2	7	6	4	0	0	0	0	0	0	0	1	0	0	0	0	0	0	0	0	0	0	0	0	3	2	8	2	0	1	2	5	1	2	3	2	2	1	0	2	8	0	3	1	4	10	4	14	16	10	1	0	0	1	0	0	0	0	0	0	0	0	0	0	0	0	2	12.1833	0	0	35.3803	0	0	0	0	0	0	0	0	0	0	0	0	47.5636	0	0
WP_128947673.1	WP_128947672.1	#N/A	Bradyrhizobium zhanjiangense	Bradyrhizobium	Proteobacteria	MNTTAINDTAINDTLQDLGDATELTK	GFGGSWRAEHTTGDYYFVDDSD	9	E	31148	31001	27	Y	7828	1	2462.99	72	1	1	0	0	1	1	1	1	0	1	0	0	1	1	0	0	1	0	1	0	1	0	1	22	26	48	1.18182	0	-3	-4	-7	3	4	7	3	0	4	3	0	1	1	1	0	2	3	1	1	0	0	0	6	0	0	0	0	5	1	6	10	6	1	1	4	0	0	0	1	4	1	0	0	0	0	2	0	2	2	1	2	1	5	5	1	6	6	4	0	0	0	0	0	0	0	1	0	0	0	0	0	0	0	0	0	0	0	0	4	1	8	3	0	1	2	5	1	2	3	1	1	2	0	2	8	1	2	1	5	10	2	12	16	10	1	0	0	1	0	0	0	0	0	0	0	0	0	0	0	0	2	10.6167	0	0	35.6338	0	0	0	0	0	0	0	0	0	0	0	0	46.2505	0	0
RXG95235.1	RXG95234.1	#N/A	Bradyrhizobium zhanjiangense	Bradyrhizobium	Proteobacteria	MNTIAINDTAINDTVQDLGDATEHTK	GFGGSWRAEHTTGDYYFVDESD	9	E	120612	120465	27	Y	2952	1	2477.01	144	1	1	0	0	1	1	1	1	0	1	0	0	1	1	0	0	1	0	1	0	1	0	1	22	26	48	1.18182	0	-3	-3	-6	3	3	6	3	0	4	3	0	1	1	1	1	3	1	1	1	0	0	0	5	0	0	1	0	5	1	6	10	5	1	1	3	0	0	0	2	4	1	0	0	0	0	2	0	2	2	1	2	1	5	5	1	6	6	4	0	0	0	0	0	0	0	1	0	0	0	0	0	0	0	0	0	0	0	0	4	1	7	3	0	1	3	5	2	3	1	1	1	2	0	2	7	1	2	2	5	10	2	12	16	9	1	0	0	1	1	0	0	0	0	0	0	0	0	0	0	0	3	-3.41667	0	0	25.6338	-46.9487	0	0	0	0	0	0	0	0	0	0	0	-24.7316	0	0
WP_128931856.1	WP_164940730.1	#N/A	Bradyrhizobium zhanjiangense	Bradyrhizobium	Proteobacteria	MNTIAINDTAINDTVQDLGDATEHTK	GFGGSWRAEHTTGDYYFVDESD	9	E	2242181	2242034	27	Y	7560	1	2477.01	72	1	1	0	0	1	1	1	1	0	1	0	0	1	1	0	0	1	0	1	0	1	0	1	22	26	48	1.18182	0	-3	-3	-6	3	3	6	3	0	4	3	0	1	1	1	1	3	1	1	1	0	0	0	5	0	0	1	0	5	1	6	10	5	1	1	3	0	0	0	2	4	1	0	0	0	0	2	0	2	2	1	2	1	5	5	1	6	6	4	0	0	0	0	0	0	0	1	0	0	0	0	0	0	0	0	0	0	0	0	4	1	7	3	0	1	3	5	2	3	1	1	1	2	0	2	7	1	2	2	5	10	2	12	16	9	1	0	0	1	1	0	0	0	0	0	0	0	0	0	0	0	3	-3.41667	0	0	25.6338	-46.9487	0	0	0	0	0	0	0	0	0	0	0	-24.7316	0	0
WP_128942826.1	WP_164935221.1	#N/A	Bradyrhizobium zhanjiangense	Bradyrhizobium	Proteobacteria	MNTIAINDTAINDTVQDLGDATELTK	GFGGSWRAEHTTGDYYFVDESD	9	E	498	645	27	Y	7627	1	2477.01	72	1	1	0	0	1	1	1	1	0	1	0	0	1	1	0	0	1	0	1	0	1	0	1	22	26	48	1.18182	0	-3	-4	-7	3	4	7	3	0	4	3	0	1	1	1	0	3	2	1	1	0	0	0	5	0	0	1	0	5	1	6	11	5	1	1	3	0	0	0	2	4	1	0	0	0	0	2	0	2	2	1	2	1	5	5	1	6	6	4	0	0	0	0	0	0	0	1	0	0	0	0	0	0	0	0	0	0	0	0	4	1	7	3	0	1	3	5	1	3	2	1	1	2	0	2	7	1	2	2	5	10	2	12	17	9	1	0	0	1	0	0	0	0	0	0	0	0	0	0	0	0	2	8.6	0	0	36.9296	0	0	0	0	0	0	0	0	0	0	0	0	45.5296	0	0
WP_128956207.1	WP_164935221.1	#N/A	Bradyrhizobium zhanjiangense	Bradyrhizobium	Proteobacteria	MNTIAINDTAINDTVQDLGDATEHTK	GFGGSWRAEHTTGDYYFVDESD	9	E	120612	120465	27	Y	7979	1	2477.01	72	1	1	0	0	1	1	1	1	0	1	0	0	1	1	0	0	1	0	1	0	1	0	1	22	26	48	1.18182	0	-3	-3	-6	3	3	6	3	0	4	3	0	1	1	1	1	3	1	1	1	0	0	0	5	0	0	1	0	5	1	6	10	5	1	1	3	0	0	0	2	4	1	0	0	0	0	2	0	2	2	1	2	1	5	5	1	6	6	4	0	0	0	0	0	0	0	1	0	0	0	0	0	0	0	0	0	0	0	0	4	1	7	3	0	1	3	5	2	3	1	1	1	2	0	2	7	1	2	2	5	10	2	12	16	9	1	0	0	1	1	0	0	0	0	0	0	0	0	0	0	0	3	-3.41667	0	0	25.6338	-46.9487	0	0	0	0	0	0	0	0	0	0	0	-24.7316	0	0
WP_130216564.1	WP_130216562.1	#N/A	Bradyrhizobium genosp. SA-3	Bradyrhizobium	Proteobacteria	MNTTAINDTAINDTVQDVGDATELTK	GFGGSWRAEHTTGDYYYMDDSD	9	E	44952	44805	27	Y	9411	1	2510.96	75	1	1	0	0	1	1	1	1	0	1	0	0	1	1	0	0	1	0	1	0	1	0	1	22	26	48	1.18182	0	-3	-4	-7	3	4	7	3	0	4	3	0	1	1	1	0	2	1	1	1	0	0	0	6	0	0	2	0	5	1	6	10	6	1	1	4	0	0	0	1	4	1	0	0	0	1	1	0	2	2	1	3	0	5	5	1	6	6	4	0	0	0	0	0	0	0	1	0	0	0	0	0	0	0	0	0	0	0	0	4	1	8	3	0	1	2	5	1	2	1	1	2	1	0	2	8	1	3	2	5	10	2	12	16	10	1	0	0	1	0	0	0	0	0	0	0	0	0	0	0	0	2	6.85	0	0	35.2394	0	0	0	0	0	0	0	0	0	0	0	0	42.0894	0	0
WP_143035360.1	WP_091881867.1	#N/A	Bradyrhizobium sp. Rc2d	Bradyrhizobium	Proteobacteria	MNTTAINDTAINDTVQELGDATELTK	GFGGSWRAEHTTGDYYYMDDSD	9	E	293758	293611	27	Y	4648	1	2510.96	75	1	1	0	0	1	1	1	1	0	1	0	0	1	1	0	0	1	0	1	0	1	0	1	22	26	48	1.18182	0	-3	-4	-7	3	4	7	3	0	3	3	0	1	2	1	0	2	2	1	1	0	0	0	6	0	0	1	0	5	1	6	10	6	1	1	4	0	0	0	1	4	1	0	0	0	1	1	0	2	2	1	3	0	5	5	1	6	6	4	0	0	0	0	0	0	0	1	0	0	0	0	0	0	0	0	0	0	0	0	4	1	7	3	0	1	3	5	1	2	2	1	2	1	0	2	8	1	3	1	5	10	2	12	16	10	1	0	0	1	0	0	0	0	0	0	0	0	0	0	0	0	2	8.53333	0	0	36.0986	0	0	0	0	0	0	0	0	0	0	0	0	44.6319	0	0
WP_157644334.1	WP_018319406.1	#N/A	Bradyrhizobium sp. WSM2793	Bradyrhizobium	Proteobacteria	MNTTAINDTLINDMVQDLGDATELTK	GFGGSWRAEHTTGDYYYMDDSD	9	E	131718	131865	27	Y	2032	1	2510.96	72	1	1	0	0	1	1	1	1	0	1	0	0	1	1	0	0	1	0	1	0	1	0	1	22	26	48	1.18182	0	-3	-4	-7	3	4	7	2	0	4	3	0	1	1	1	0	2	3	1	2	0	0	0	5	0	0	1	0	5	1	6	11	5	1	1	4	0	0	0	1	4	1	0	0	0	1	1	0	2	2	1	3	0	5	5	1	6	6	4	0	0	0	0	0	0	0	1	0	0	0	0	0	0	0	0	0	0	0	0	3	1	8	3	0	1	2	5	1	2	3	1	3	1	0	2	7	1	3	1	5	10	2	12	17	9	1	0	0	1	0	0	0	0	0	0	0	0	0	0	0	0	2	6.58333	0	0	36.9296	0	0	0	0	0	0	0	0	0	0	0	0	43.5129	0	0
WP_084298884.1	WP_027571354.1	#N/A	Bradyrhizobium sp. WSM1743	Bradyrhizobium	Proteobacteria	MNTTAINETAINDTVQDLGDATELTK	GFGGSWRAEHTTGDYYYVDESD	9	E	63445	63592	27	Y	6656	1	2493.01	72	1	1	0	0	1	1	1	1	0	1	0	0	1	1	0	0	1	0	1	0	1	0	1	22	26	48	1.18182	0	-3	-4	-7	3	4	7	3	0	3	3	0	1	2	1	0	2	2	1	1	0	0	0	6	0	0	1	0	5	1	6	10	6	1	1	3	0	0	0	2	4	1	0	0	0	0	1	0	2	2	1	3	1	5	5	1	6	6	4	0	0	0	0	0	0	0	1	0	0	0	0	0	0	0	0	0	0	0	0	4	1	6	3	0	1	4	5	1	2	2	1	1	1	0	2	8	1	3	2	5	10	2	12	16	10	1	0	0	1	0	0	0	0	0	0	0	0	0	0	0	0	2	8.4	0	0	36.9296	0	0	0	0	0	0	0	0	0	0	0	0	45.3296	0	0
WP_157790859.1	WP_038378248.1	#N/A	Bradyrhizobium elkanii CCBAU 43297	Bradyrhizobium	Proteobacteria	MNKEKSMNTTTIDETTINDTAQDVGDATELTE	GWGGIHQFEPTTHDYWD	9	E	7340	7190	27	Y	6025	1	2026.85	87	1	1	0	0	1	1	1	1	0	1	0	0	1	1	0	0	1	0	1	0	1	0	1	17	32	49	1.88235	0	-1	-6	-7	1	6	7	2	0	4	3	0	1	4	1	0	2	1	2	2	0	0	1	8	0	0	1	0	8	2	10	9	9	0	0	2	0	0	1	1	3	2	1	0	0	0	1	1	0	2	2	1	0	4	3	0	3	4	2	0	0	0	0	0	0	0	1	0	0	0	0	0	0	0	0	0	0	0	0	2	0	6	3	0	2	5	4	2	3	1	2	2	1	1	1	10	2	1	1	4	11	2	13	13	11	1	0	0	1	0	0	0	0	0	0	0	0	0	0	0	0	2	3.6	0	0	11.1831	0	0	0	0	0	0	0	0	0	0	0	0	14.7831	0	0
WP_113267176.1	WP_113267177.1	#N/A	Rhizobiales bacterium	Rhizobiales	Proteobacteria	MTKLSVLKTKKLDSDAVRDLGDATKETK	GYNFDTVQEIQPLDKKYDF	9	E	213114	213258	27	Y	8600	1	2301.09	68	1	1	0	0	1	1	1	1	0	1	0	0	1	1	0	0	1	0	1	0	1	0	1	19	28	47	1.47368	0	-2	2	0	2	2	0	2	1	4	0	0	0	1	1	0	0	4	6	1	0	0	2	4	0	0	2	0	5	7	12	10	6	0	0	3	1	0	2	1	1	0	1	1	2	0	2	1	0	1	0	2	1	4	4	2	6	4	1	0	0	0	0	0	0	0	1	0	0	0	0	0	0	0	0	0	0	0	0	2	1	7	1	0	2	2	2	0	1	5	8	1	2	1	2	5	0	2	3	4	9	9	18	14	7	1	0	0	1	0	0	0	0	0	0	0	0	0	0	0	0	2	12.0333	0	0	-0.450704	0	0	0	0	0	0	0	0	0	0	0	0	11.5826	0	0
WP_151748834.1	WP_151748835.1	#N/A	Acinetobacter lactucae	Acinetobacter	Proteobacteria	MNNNQINNLIDDQDDVDLIFLGSVKDETK	GFDFEGSVEPRDFDKYNKDVQEIDSMP	9	E	1271	1442	27	Y	3745	1	3145.39	71	1	1	0	0	1	1	1	1	0	1	0	0	1	1	0	0	1	0	1	0	1	0	0	27	29	56	1.07407	0	-5	-5	-10	5	5	10	0	0	6	5	0	2	1	1	0	3	3	2	1	1	0	1	1	0	0	2	1	7	2	9	10	2	0	1	5	1	0	1	3	2	0	1	0	2	1	3	2	2	0	0	1	2	4	8	3	11	6	2	0	0	0	0	0	0	0	1	0	0	0	0	0	0	0	0	0	0	0	0	0	1	11	6	0	3	4	3	0	4	3	4	2	4	2	3	1	0	1	4	5	15	5	20	16	4	0	0	0	1	0	0	0	0	1	0	0	0	0	0	0	0	2	0	0	0	4.92958	0	0	0	0	-46.7564	0	0	0	0	0	0	0	-41.8268	0	0
WP_080027782.1	WP_167370597.1	#N/A	Acinetobacter calcoaceticus	Acinetobacter	Proteobacteria	MNNNQVNNLIEDQDDVDLIFLGSVKDETK	GFDFEGTVEPRDFDKYNKDLQEIDSMP	9	E	3486649	3486478	27	Y	15671	1	3173.42	73	1	1	0	0	1	1	1	1	0	1	0	0	1	1	0	0	1	0	1	0	1	0	0	27	29	56	1.07407	0	-5	-5	-10	5	5	10	0	0	5	5	0	2	2	1	0	2	3	2	1	1	0	1	1	0	0	3	1	7	2	9	10	2	0	1	5	1	0	1	3	2	0	1	1	2	1	3	2	1	1	0	1	1	4	8	3	11	6	2	0	0	0	0	0	0	0	1	0	0	0	0	0	0	0	0	0	0	0	0	0	1	10	6	0	3	5	3	0	3	4	4	2	4	2	2	2	0	1	4	5	15	5	20	16	4	0	0	0	1	0	0	0	0	0	0	0	0	0	0	0	0	1	0	0	0	-5.61972	0	0	0	0	0	0	0	0	0	0	0	0	-5.61972	0	0
WP_111515042.1	WP_111515043.1	#N/A	Phenylobacterium deserti	Phenylobacterium	Proteobacteria	MRKLKKILPLRLVRLGDVKRQTN	GGPFGAKPEIDQVLRYDD	9	E	325508	325634	27	Y	7430	1	1957.94	68	1	1	0	0	1	1	1	1	0	1	0	0	1	1	0	0	1	0	1	0	1	0	1	18	23	41	1.27778	2	-2	7	5	2	7	5	0	4	1	1	0	1	0	1	0	1	5	4	1	0	1	0	1	0	0	2	0	1	8	9	10	1	1	1	3	0	0	1	1	3	0	1	1	1	0	1	2	0	0	0	1	1	2	4	2	6	7	0	0	0	0	0	0	0	0	1	0	0	0	0	0	0	0	0	0	0	0	0	1	5	4	1	0	2	1	4	0	2	6	5	1	1	3	0	1	0	1	3	2	5	10	15	17	1	1	0	0	1	0	0	0	0	0	0	0	0	0	0	0	0	2	-0.983333	0	0	10.6197	0	0	0	0	0	0	0	0	0	0	0	0	9.63637	0	0
WP_124451372.1	WP_148090427.1	#N/A	Paucibacter sp. KBW04	Paucibacter	Proteobacteria	MNEKSQTELELQVVVLGDAKELTM	GVPAPYFAEDNPLIPAKYEN	9	E	145702	145837	27	Y	18758	1	2186.06	114	1	1	0	0	1	1	1	1	0	1	0	0	1	1	0	0	1	0	1	0	1	0	0	20	24	44	1.2	2	-2	-3	-5	2	3	5	1	0	1	1	0	2	4	1	0	0	4	2	2	0	0	1	2	0	0	3	0	5	2	7	11	3	3	0	1	2	0	0	2	1	0	1	1	1	0	1	4	0	0	0	2	1	3	3	1	4	7	0	0	0	0	0	0	0	0	1	0	0	0	0	0	0	0	0	0	0	0	0	4	0	2	3	0	2	6	2	0	1	5	3	2	1	4	1	2	0	2	4	3	8	3	11	18	3	1	0	0	1	0	0	0	0	0	0	0	0	0	0	0	0	2	8.96667	0	0	22.0563	0	0	0	0	0	0	0	0	0	0	0	0	31.023	0	0
WP_110155920.1	WP_146233977.1	#N/A	Nostoc sp. 3335mG	Nostoc	Cyanobacteria	METVMNKEEQSEILELGSVTEETR	GAPVGLPTDDGVHFIKQSGLSND	9	D	37460	37604	27	Y	5624	1	2305.12	42	1	1	0	0	1	1	1	1	0	1	0	0	1	1	0	0	1	0	1	0	1	1	1	23	24	47	1.04348	2	-1	-5	-6	1	5	6	0	1	0	1	0	1	7	1	0	1	2	1	2	0	0	2	3	0	0	2	0	7	2	9	8	5	1	0	3	1	0	1	0	4	1	1	2	1	0	1	2	2	1	0	0	2	1	3	1	4	10	3	0	0	0	0	0	0	0	1	0	0	0	0	0	0	0	0	0	0	0	0	1	1	3	2	0	2	7	5	1	2	4	2	2	1	2	4	4	0	0	4	1	10	3	13	18	8	1	0	0	1	0	0	0	0	0	0	0	0	0	0	0	0	2	17.2833	0	0	22.6901	0	0	0	0	0	0	0	0	0	0	0	0	39.9734	0	0
AZO56780.1	AZO56781.1	AZO56779.1	Mesorhizobium sp. M8A.F.Ca.ET.057.01.1.1	Mesorhizobium	Proteobacteria	MEQNVEKQEYETPNLTVHGSIEAITQ	GGGGSTATDASFPAHTPIGDLTFS	9	D	5790078	5790231	27	Y	4827	1	2245.02	133	1	1	0	0	1	1	1	1	0	1	0	0	1	1	0	0	1	0	0	1	1	0	1	24	26	50	1.08333	0	-1	-3	-4	1	3	4	1	0	0	2	0	3	5	1	1	2	1	1	1	0	1	1	3	0	1	2	1	5	1	6	8	4	3	0	2	0	0	0	0	5	1	1	1	0	0	2	2	3	4	0	0	0	2	2	0	2	10	7	0	0	0	0	0	0	0	1	0	0	0	0	0	0	0	0	0	0	0	0	4	0	2	2	0	3	5	6	2	3	2	1	1	2	3	4	7	0	1	2	3	7	1	8	18	11	1	0	1	1	0	0	0	0	0	0	0	0	0	0	0	0	3	36.4167	0	64.6761	1.74648	0	0	0	0	0	0	0	0	0	0	0	0	102.839	0	0
WP_026124576.1	WP_017559149.1	WP_017559150.1	Nocardiopsis baichengensis YIM 90130	Nocardiopsis	Actinobacteria	MQDTRPRYIRPVLTHLGEFKDVTL	GGGSLPIYDGFVLGIFY	9	D	117210	117336	27	Y	9890	1	1755.88	72	1	1	0	0	1	1	1	1	0	1	0	0	1	1	0	0	1	0	1	1	1	0	1	17	24	41	1.41176	1	-1	2	1	1	2	1	0	3	2	0	0	1	1	1	1	1	3	1	1	1	2	0	3	0	1	2	2	3	4	7	8	3	0	0	1	0	0	0	0	5	0	2	2	0	0	2	1	1	0	0	2	1	4	1	0	1	10	1	0	0	0	0	0	0	0	1	0	0	0	0	0	0	0	0	0	0	0	0	0	3	3	0	0	1	1	6	1	3	5	1	1	3	3	1	3	0	3	3	6	4	4	8	18	4	1	0	0	1	0	0	1	0	0	0	0	0	0	0	0	0	3	24.5167	0	0	-4.42254	0	0	-18.1486	0	0	0	0	0	0	0	0	0	1.94556	0	0
WP_083932758.1	WP_017540908.1	WP_017540909.1	Nocardiopsis halophila DSM 44494	Nocardiopsis	Actinobacteria	MQDTRPRYIRPVLTHLGEFKDVTL	GGGSLPIYDGFVLGIFY	9	D	18749	18875	27	Y	5852	1	1755.88	75	1	1	0	0	1	1	1	1	0	1	0	0	1	1	0	0	1	0	1	1	1	0	1	17	24	41	1.41176	1	-1	2	1	1	2	1	0	3	2	0	0	1	1	1	1	1	3	1	1	1	2	0	3	0	1	2	2	3	4	7	8	3	0	0	1	0	0	0	0	5	0	2	2	0	0	2	1	1	0	0	2	1	4	1	0	1	10	1	0	0	0	0	0	0	0	1	0	0	0	0	0	0	0	0	0	0	0	0	0	3	3	0	0	1	1	6	1	3	5	1	1	3	3	1	3	0	3	3	6	4	4	8	18	4	1	0	0	1	0	0	1	0	0	0	0	0	0	0	0	0	3	24.5167	0	0	-4.42254	0	0	-18.1486	0	0	0	0	0	0	0	0	0	1.94556	0	0
WP_067616953.1	WP_067616956.1	WP_067616950.1	Dissulfuribacter thermophilus	Dissulfuribacter	Proteobacteria	MKDTEYDIKKTKENRKQYSAPILSRLGTVENLTL	GHKHGPGTDAAFIYPYHHKGGKTFSHSHHN	9	D	117487	117682	27	Y	2455	1	3303.55	32	1	1	0	0	1	1	1	1	0	1	0	0	1	1	0	0	1	0	1	0	1	0	1	30	34	64	1.13333	1	9	2	11	9	2	11	1	2	2	2	0	1	3	1	0	2	4	5	1	0	1	2	4	0	2	1	2	5	7	12	10	6	2	0	1	1	0	0	0	5	7	1	0	3	0	2	2	2	2	0	2	0	4	1	3	4	8	4	0	0	0	0	0	0	0	1	0	0	0	0	0	0	0	0	0	0	0	0	3	2	3	3	0	1	3	6	7	3	4	8	1	2	3	4	6	0	4	1	6	6	10	16	18	10	1	0	0	0	0	0	0	0	0	0	0	0	0	0	0	0	1	25.5167	0	0	0	0	0	0	0	0	0	0	0	0	0	0	0	25.5167	0	0
WP_042177890.1	WP_083466052.1	WP_042177888.1	Kibdelosporangium sp. MJ126-NF4	Kibdelosporangium	Actinobacteria	MIKDDEIYEVPTLVEVGDFAELTL	GLPWGCPNDLFFVNTPFAC	9	D	68064	68196	27	Y	2103	1	2080.93	198	1	0	0	1	1	1	1	1	0	1	0	0	1	1	0	0	1	0	1	1	1	0	1	19	24	43	1.26316	2	-1	-6	-7	1	6	7	1	0	3	0	0	0	4	1	0	2	3	1	1	1	1	0	2	0	1	3	2	7	1	8	11	2	1	0	1	2	2	0	0	2	0	0	2	0	0	3	3	0	1	1	0	1	4	1	0	1	6	1	0	0	0	0	0	0	0	1	0	0	0	0	0	0	0	0	0	0	0	0	2	0	4	2	2	0	4	3	0	2	5	1	1	4	4	0	3	1	1	4	6	8	1	9	17	3	1	0	0	1	0	0	1	0	0	0	0	0	0	0	0	0	3	33.8667	0	0	8.77465	0	0	-21.8649	0	0	0	0	0	0	0	0	0	20.7765	0	0
WP_133904383.1	WP_133904385.1	WP_133904384.1	Actinophytocola oryzae	Actinophytocola	Actinobacteria	MKHDDVYEAPALVEVGDFAELTL	GLPWGGNIDNFNANTPIWG	9	D	11970	11841	27	Y	12818	1	2023.94	91	1	1	0	0	1	1	1	1	0	1	0	0	1	1	0	0	1	0	1	0	1	0	1	19	23	42	1.21053	1	-1	-4	-5	1	4	5	3	0	3	0	0	0	3	1	1	0	3	1	1	1	1	0	1	0	1	3	2	6	1	7	11	1	1	0	1	4	0	0	0	4	0	2	1	0	0	1	2	0	1	2	0	0	3	1	0	1	8	1	0	0	0	0	0	0	0	1	0	0	0	0	0	0	0	0	0	0	0	0	4	0	4	4	0	0	3	5	1	2	4	1	1	2	3	0	2	2	1	3	5	7	1	8	19	2	1	0	0	1	0	0	1	0	0	0	0	0	0	0	0	0	3	38	0	0	27.5352	0	0	-32.7297	0	0	0	0	0	0	0	0	0	32.8055	0	0
WP_099283148.1	WP_099283150.1	WP_099283149.1	Streptomyces sp. SID4919	Streptomyces	Actinobacteria	MIEDIEIYEAPTLVEVGDFTELTL	GTPWGCPNDLVGWNTPFAC	9	D	519066	518934	27	Y	10854	1	2017.86	128	1	1	0	1	1	1	1	1	0	1	0	0	1	1	0	0	0	0	1	0	1	0	0	19	24	43	1.26316	2	-1	-7	-8	1	7	8	1	0	2	0	0	0	5	1	0	3	3	0	1	1	1	0	3	0	1	2	2	7	0	7	11	3	1	0	1	2	2	0	0	3	0	0	1	0	0	1	3	0	2	2	0	1	3	1	0	1	6	2	0	0	0	0	0	0	0	1	0	0	0	0	0	0	0	0	0	0	0	0	2	0	3	2	2	0	5	4	0	3	4	0	1	2	4	0	5	2	1	3	5	8	0	8	17	5	1	0	0	1	0	1	1	0	0	0	0	0	0	0	0	0	4	37.2833	0	0	9.22535	0	0.890411	-21.8649	0	0	0	0	0	0	0	0	0	25.5342	0	0
PZU68657.1	PZU68658.1	#N/A	Sphingobium sp.	Sphingobium	Proteobacteria	MDKLTERKVSTDDRDDDIIELGVASVETK	GGNPITNHDSPAAGGLFDGMLIEE	9	D	146586	146748	27	Y	19777	1	2393.09	59	1	1	0	0	1	1	1	1	0	1	0	0	1	1	0	0	1	0	1	0	1	0	1	24	29	53	1.20833	1	-3	-4	-7	3	4	7	1	2	6	0	0	0	3	1	0	2	2	3	1	0	0	2	3	0	0	3	0	9	5	14	10	5	2	0	2	2	0	0	2	5	1	2	2	0	1	1	2	1	1	0	0	0	1	4	0	4	12	2	0	0	0	0	0	0	0	1	0	0	0	0	0	0	0	0	0	0	0	0	3	2	8	2	0	0	5	6	1	4	4	3	2	1	2	3	4	0	0	3	1	13	5	18	22	7	1	0	0	1	0	0	0	0	0	0	0	0	0	0	0	0	2	3.35	0	0	35.8451	0	0	0	0	0	0	0	0	0	0	0	0	39.1951	0	0
WP_018083435.1	WP_018083434.1	#N/A	Asticcacaulis benevestitus DSM 16100 = ATCC BAA-896	Asticcacaulis	Proteobacteria	MKTLIASARKAGTTHLGAFTKQTK	GGGQYHKADETSEFRPNPMLSND	9	D	13587	13443	27	Y	5685	1	2531.1	57	1	1	0	0	1	1	1	1	0	1	0	0	1	1	0	0	1	0	0	0	1	0	1	23	24	47	1.04348	0	-1	6	5	1	6	5	4	1	0	0	0	1	0	2	1	1	2	4	1	1	0	1	5	0	0	0	1	0	5	5	10	6	1	1	2	2	0	1	2	3	1	0	1	1	1	1	2	2	1	0	1	0	2	4	2	6	6	3	0	0	0	0	0	0	0	1	0	0	0	0	0	0	0	0	0	0	0	0	5	2	2	2	0	2	2	5	2	1	3	5	2	2	2	3	6	0	1	0	3	4	7	11	16	9	0	0	0	1	0	0	0	0	0	0	0	0	0	0	0	0	1	0	0	0	1.64789	0	0	0	0	0	0	0	0	0	0	0	0	1.64789	0	0
WP_086018688.1	WP_026237292.1	#N/A	Streptomyces sp. SID8356	Streptomyces	Actinobacteria	MNTPQDAKDTDENELLPVDTGDATVLTE	GQGGGHSEDKRRAYNS	9	D	276400	276535	27	Y	9539	1	1699.77	73	1	1	0	0	1	1	1	1	0	1	0	0	1	1	0	0	1	0	1	0	1	0	1	16	28	44	1.75	0	2	-7	-5	2	7	5	2	0	5	2	0	1	3	1	0	0	3	1	1	0	2	0	5	0	0	2	0	8	1	9	9	5	1	2	1	1	0	1	1	4	1	0	0	1	0	0	0	2	0	0	1	0	1	2	3	5	5	2	0	0	0	0	0	0	0	1	0	0	0	0	0	0	0	0	0	0	0	0	3	2	6	3	0	2	4	5	1	0	3	2	1	0	2	2	5	0	1	2	1	10	4	14	14	7	0	0	0	1	0	0	0	0	0	0	0	0	0	0	0	0	1	0	0	0	27.9718	0	0	0	0	0	0	0	0	0	0	0	0	27.9718	0	0
WP_093750944.1	WP_145497821.1	#N/A	Streptomyces sp. CFMR 7	Streptomyces	Actinobacteria	MNTPQDAKDTNENELLPVDIGDATVLTE	GQGGGHSEDKRRAYNS	9	D	679366	679231	27	Y	1419	1	1699.77	73	1	1	0	0	1	1	1	1	0	1	0	0	1	1	0	0	1	0	1	0	1	0	1	16	28	44	1.75	0	2	-6	-4	2	6	4	2	0	4	3	0	1	3	1	0	1	3	1	1	0	2	0	4	0	0	2	0	7	1	8	10	4	1	2	1	1	0	1	1	4	1	0	0	1	0	0	0	2	0	0	1	0	1	2	3	5	5	2	0	0	0	0	0	0	0	1	0	0	0	0	0	0	0	0	0	0	0	0	3	2	5	4	0	2	4	5	1	1	3	2	1	0	2	2	4	0	1	2	1	9	4	13	15	6	0	0	0	1	0	0	0	0	0	0	0	0	0	0	0	0	1	0	0	0	38.4507	0	0	0	0	0	0	0	0	0	0	0	0	38.4507	0	0
WP_013479713.1	WP_013479714.1	#N/A	Asticcacaulis excentricus CB 48	Asticcacaulis	Proteobacteria	MHTPIISETVQPKTAGLIVLGKASAETR	GLSQGVEPDIGQTYFEESRINQD	9	D	2414238	2414394	27	Y	1315	1	2563.17	54	1	1	0	0	1	1	1	1	0	1	0	0	1	1	0	0	1	0	1	0	1	0	1	23	28	51	1.21739	1	-4	2	-2	4	2	2	3	1	0	0	0	1	2	2	1	3	2	2	1	0	2	2	4	0	0	2	0	2	3	5	13	6	0	1	2	1	0	3	3	3	0	2	1	0	0	1	1	2	1	0	1	1	2	5	1	6	7	3	0	0	0	0	0	0	0	1	0	0	0	0	0	0	0	0	0	0	0	0	3	2	2	1	0	4	5	5	1	5	3	2	1	1	3	4	5	0	1	3	2	7	4	11	20	9	1	0	0	1	0	0	0	0	0	0	0	0	0	0	0	0	2	3.43333	0	0	29.7465	0	0	0	0	0	0	0	0	0	0	0	0	33.1798	0	0
ADU14097.1	ADU14096.1	#N/A	Asticcacaulis excentricus CB 48	Asticcacaulis	Proteobacteria	MRTYNRSLPARAGLTDLGKVTTHTK	GPTPMVGLDSVSGQYWDQHAPLAD	9	D	79611	79461	27	Y	21767	1	2522.14	1	1	1	0	0	1	1	1	1	0	1	0	0	1	1	0	0	1	0	1	0	1	0	0	24	25	49	1.04167	2	-2	5	3	2	5	3	2	3	1	1	0	0	0	2	1	0	3	2	1	0	1	1	5	0	1	1	1	1	5	6	9	6	2	0	3	0	0	2	0	3	1	0	2	0	1	0	3	2	1	1	1	2	2	3	0	3	10	3	0	0	0	0	0	0	0	1	0	0	0	0	0	0	0	0	0	0	0	0	4	3	4	1	0	2	0	5	2	0	5	2	2	0	4	3	6	1	2	3	3	4	5	9	19	9	0	0	0	1	0	0	0	0	0	0	0	0	0	0	0	0	1	0	0	0	-2.77465	0	0	0	0	0	0	0	0	0	0	0	0	-2.77465	0	0
PXA84731.1	PXA84732.1	#N/A	Nostoc sp. 3335mG	Nostoc	Cyanobacteria	METVMNKEEQSEILELGSVTEETR	GAPVGLPTDDGVHFIKQSGLSND	9	D	37460	37604	27	Y	7310	1	2305.12	42	1	1	0	0	1	1	1	1	0	1	0	0	1	1	0	0	1	0	1	0	1	1	1	23	24	47	1.04348	2	-1	-5	-6	1	5	6	0	1	0	1	0	1	7	1	0	1	2	1	2	0	0	2	3	0	0	2	0	7	2	9	8	5	1	0	3	1	0	1	0	4	1	1	2	1	0	1	2	2	1	0	0	2	1	3	1	4	10	3	0	0	0	0	0	0	0	1	0	0	0	0	0	0	0	0	0	0	0	0	1	1	3	2	0	2	7	5	1	2	4	2	2	1	2	4	4	0	0	4	1	10	3	13	18	8	1	0	0	1	0	0	0	0	0	0	0	0	0	0	0	0	2	17.2833	0	0	22.6901	0	0	0	0	0	0	0	0	0	0	0	0	39.9734	0	0
WP_049781719.1	WP_013479921.1	#N/A	Asticcacaulis excentricus CB 48	Asticcacaulis	Proteobacteria	MRTYNRSLPARAGLTDLGKVTTHTK	GPTPMVGLDSVSGQYWDQHAPLAD	9	D	79611	79461	27	Y	15470	1	2522.14	145	1	1	0	0	1	1	1	1	0	1	0	0	1	1	0	0	1	0	1	0	1	0	0	24	25	49	1.04167	2	-2	5	3	2	5	3	2	3	1	1	0	0	0	2	1	0	3	2	1	0	1	1	5	0	1	1	1	1	5	6	9	6	2	0	3	0	0	2	0	3	1	0	2	0	1	0	3	2	1	1	1	2	2	3	0	3	10	3	0	0	0	0	0	0	0	1	0	0	0	0	0	0	0	0	0	0	0	0	4	3	4	1	0	2	0	5	2	0	5	2	2	0	4	3	6	1	2	3	3	4	5	9	19	9	0	0	0	1	0	0	0	0	0	0	0	0	0	0	0	0	1	0	0	0	-2.77465	0	0	0	0	0	0	0	0	0	0	0	0	-2.77465	0	0
WP_181402464.1	WP_146233977.1	#N/A	Nostoc sp. 3335mG	Nostoc	Cyanobacteria	METVMNKEEQSEILELGSVTEETR	GAPVGLPTDDGVHFIKQSGLSND	9	D	37460	37604	27	Y	6865	1	2305.12	51	1	1	0	0	1	1	1	1	0	1	0	0	1	1	0	0	1	0	1	0	1	1	1	23	24	47	1.04348	2	-1	-5	-6	1	5	6	0	1	0	1	0	1	7	1	0	1	2	1	2	0	0	2	3	0	0	2	0	7	2	9	8	5	1	0	3	1	0	1	0	4	1	1	2	1	0	1	2	2	1	0	0	2	1	3	1	4	10	3	0	0	0	0	0	0	0	1	0	0	0	0	0	0	0	0	0	0	0	0	1	1	3	2	0	2	7	5	1	2	4	2	2	1	2	4	4	0	0	4	1	10	3	13	18	8	1	0	0	1	0	0	0	0	0	0	0	0	0	0	0	0	2	17.2833	0	0	22.6901	0	0	0	0	0	0	0	0	0	0	0	0	39.9734	0	0
WP_171551888.1	WP_171551889.1	#N/A	Acinetobacter sp. Ac_5812	Acinetobacter	Proteobacteria	MDNNQVNNLIDDQDDVDLIFLGSVKDETK	GFDFEGSVEPRDFDKYKDVQEIDIMP	9	E	34328	34496	27	Y	14436	1	3057.4	70	1	1	0	0	1	1	1	1	0	1	0	0	1	1	0	0	1	0	1	0	1	0	0	26	29	55	1.11538	0	-5	-6	-11	5	6	11	0	0	7	4	0	2	1	1	0	2	3	2	1	1	0	1	1	0	0	3	1	8	2	10	10	2	0	1	5	0	0	1	3	2	0	2	0	2	1	3	2	1	0	0	1	2	4	8	3	11	7	1	0	0	0	0	0	0	0	1	0	0	0	0	0	0	0	0	0	0	0	0	0	1	12	4	0	3	4	3	0	4	3	4	2	4	2	2	1	0	1	5	5	16	5	21	17	3	0	0	0	1	0	0	0	0	0	0	0	0	0	0	0	0	1	0	0	0	4.92958	0	0	0	0	0	0	0	0	0	0	0	0	4.92958	0	0
WP_171746605.1	WP_171746606.1	#N/A	Sphingomonas sp. AP4-R1	Sphingomonas	Proteobacteria	MKRDNHRRREPVLVGSARKNTK	GGPLGETDEAVIGLRFYA	9	E	5149683	5149806	27	Y	28557	1	1845.92	50	1	1	0	0	1	1	1	1	0	1	0	0	1	1	0	0	1	0	1	0	1	0	1	18	22	40	1.22222	1	-2	7	5	2	7	5	1	5	1	2	0	0	1	1	1	0	1	3	1	0	1	1	1	0	0	2	0	2	8	10	6	2	2	1	1	0	0	0	2	4	0	1	2	0	0	1	1	0	1	0	1	1	2	3	1	4	10	1	0	0	0	0	0	0	0	1	0	0	0	0	0	0	0	0	0	0	0	0	3	6	2	2	0	0	3	5	1	1	3	3	1	1	2	1	2	0	1	3	2	5	9	14	16	3	0	0	0	1	0	0	1	0	0	0	0	0	0	0	0	0	2	0	0	0	-0.140845	0	0	-45.4865	0	0	0	0	0	0	0	0	0	-45.6273	0	0
WP_175450959.1	WP_175450960.1	#N/A	Streptomyces sp. CAI-24	Streptomyces	Actinobacteria	MNTPQDAKDTNENELLPVDIGDATVLTE	GQGGGHSEDKRRAYNS	9	D	36986	36851	27	Y	28589	1	1699.77	73	1	1	0	0	1	1	1	1	0	1	0	0	1	1	0	0	1	0	1	0	1	0	1	16	28	44	1.75	0	2	-6	-4	2	6	4	2	0	4	3	0	1	3	1	0	1	3	1	1	0	2	0	4	0	0	2	0	7	1	8	10	4	1	2	1	1	0	1	1	4	1	0	0	1	0	0	0	2	0	0	1	0	1	2	3	5	5	2	0	0	0	0	0	0	0	1	0	0	0	0	0	0	0	0	0	0	0	0	3	2	5	4	0	2	4	5	1	1	3	2	1	0	2	2	4	0	1	2	1	9	4	13	15	6	0	0	0	1	0	0	0	0	0	0	0	0	0	0	0	0	1	0	0	0	38.4507	0	0	0	0	0	0	0	0	0	0	0	0	38.4507	0	0
WP_100237197.1	WP_100237198.1	#N/A	Sphingobium sp. LB126	Sphingobium	Proteobacteria	MDKANVVVEELDDAELIDLGTASELTQ	GEPFGHAESQNASQA	8	E	498896	499025	26	Y	11987	1	1510.63	235	1	0	0	0	1	1	1	1	0	1	0	0	1	1	0	0	1	0	1	0	1	0	0	15	27	42	1.8	1	-1	-7	-8	1	7	8	3	0	4	1	0	1	4	1	0	1	4	1	1	0	0	1	2	0	0	3	0	8	1	9	13	3	3	0	0	1	0	2	2	2	1	0	0	0	0	1	1	2	0	0	0	0	1	2	0	2	5	2	0	0	0	0	0	0	0	1	0	0	0	0	0	0	0	0	0	0	0	0	6	0	4	2	0	3	6	3	1	1	4	1	1	1	1	3	2	0	0	3	1	10	1	11	18	5	1	0	0	1	0	0	0	0	0	0	0	0	0	0	0	0	2	11	0	0	25.6197	0	0	0	0	0	0	0	0	0	0	0	0	36.6197	0	0
RAN37989.1	RAN37988.1	#N/A	Hyphomonas sp. GM-8P	Hyphomonas	Proteobacteria	MPHDDQKTSNEDVFEMIELGAVSEETR	GFYGQGVEIEEGLSKVQP	8	E	83363	83225	26	Y	20092	1	1917.94	295	1	0	0	0	1	1	1	1	0	1	0	0	1	1	0	0	1	0	1	0	1	0	1	18	27	45	1.5	0	-2	-5	-7	2	5	7	1	1	3	1	0	1	5	1	1	1	1	1	2	1	1	2	2	0	0	2	1	8	2	10	8	4	0	0	0	0	0	2	3	4	0	1	1	1	0	1	1	1	0	0	1	2	2	3	1	4	8	1	0	0	0	0	0	0	0	1	0	0	0	0	0	0	0	0	0	0	0	0	1	1	3	1	0	3	8	5	1	2	2	2	2	2	2	3	2	0	1	4	3	11	3	14	16	5	1	0	0	1	0	0	0	0	0	0	0	0	0	0	0	0	2	-2.51667	0	0	35.9014	0	0	0	0	0	0	0	0	0	0	0	0	33.3847	0	0
WP_052463779.1	WP_040233130.1	#N/A	Citrobacter braakii	Citrobacter	Proteobacteria	MKKQTFVPKKLVKVGKATELTK	GGVGKIIEYFIGGGVGRYG	8	E	4601	4475	26	Y	8637	1	1879.99	169	1	0	0	0	1	1	1	1	0	1	0	0	1	1	0	0	1	0	1	0	1	0	1	19	22	41	1.15789	0	1	6	7	1	6	7	1	0	0	0	0	1	1	1	0	0	2	7	1	1	1	0	3	0	0	3	1	1	7	8	8	3	0	1	0	0	0	0	1	8	0	3	0	1	0	1	0	0	0	0	2	2	3	1	2	3	13	0	0	0	0	0	0	0	0	1	0	0	0	0	0	0	0	0	0	0	0	0	1	1	0	0	0	1	2	9	0	3	2	8	1	2	1	0	3	0	2	5	4	2	9	11	21	3	1	0	0	1	0	0	0	0	0	0	0	0	0	0	0	0	2	4.25	0	0	19.2535	0	0	0	0	0	0	0	0	0	0	0	0	23.5035	0	0
ODU33032.1	ODU33031.1	#N/A	Sphingopyxis sp. SCN 67-31	Sphingopyxis	Proteobacteria	LTKESPMDRNDIVEDGIEELGVASIETR	GSLIYVAEIGGFERLVPAILAD	8	E	43098	42945	26	Y	807	1	2284.24	44	1	1	0	0	1	1	1	1	0	1	0	0	1	1	0	0	1	0	1	0	1	0	1	22	28	50	1.27273	0	-2	-5	-7	2	5	7	1	2	3	1	0	0	5	2	0	3	2	1	1	0	1	2	2	0	0	2	0	8	3	11	11	4	3	1	1	0	0	0	2	3	0	3	3	0	0	1	1	1	0	0	1	2	2	3	1	4	14	1	0	0	0	0	0	0	0	1	0	0	0	0	0	0	0	0	0	0	0	0	4	3	4	1	0	0	7	5	0	6	5	1	1	1	2	3	2	0	1	4	2	11	4	15	25	5	1	0	0	1	0	0	0	0	0	0	0	0	0	0	0	0	2	-2.08333	0	0	13.2817	0	0	0	0	0	0	0	0	0	0	0	0	11.1984	0	1
WP_062770312.1	WP_162928326.1	#N/A	Sphingopyxis terrae subsp. terrae NBRC 15098	Sphingopyxis	Proteobacteria	LTKESPMDRNDIVEDGIEELGVASIETR	GSLIYVAEIGGFERLVPAILAD	8	E	39044	38891	26	Y	15983	1	2284.24	44	1	1	0	0	1	1	1	1	0	1	0	0	1	1	0	0	1	0	1	0	1	0	1	22	28	50	1.27273	0	-2	-5	-7	2	5	7	1	2	3	1	0	0	5	2	0	3	2	1	1	0	1	2	2	0	0	2	0	8	3	11	11	4	3	1	1	0	0	0	2	3	0	3	3	0	0	1	1	1	0	0	1	2	2	3	1	4	14	1	0	0	0	0	0	0	0	1	0	0	0	0	0	0	0	0	0	0	0	0	4	3	4	1	0	0	7	5	0	6	5	1	1	1	2	3	2	0	1	4	2	11	4	15	25	5	1	0	0	1	0	0	0	0	0	0	0	0	0	0	0	0	2	-2.08333	0	0	13.2817	0	0	0	0	0	0	0	0	0	0	0	0	11.1984	0	1
WP_120218823.1	WP_146625082.1	#N/A	Sphingopyxis sp. FD7	Sphingopyxis	Proteobacteria	LTKESPMDRNDIVEDGIEELGVASIETR	GSLIYVAEIGGFERLVPAILAD	8	E	538033	538186	26	Y	15350	1	2284.24	44	1	1	0	0	1	1	1	1	0	1	0	0	1	1	0	0	1	0	1	0	1	0	1	22	28	50	1.27273	0	-2	-5	-7	2	5	7	1	2	3	1	0	0	5	2	0	3	2	1	1	0	1	2	2	0	0	2	0	8	3	11	11	4	3	1	1	0	0	0	2	3	0	3	3	0	0	1	1	1	0	0	1	2	2	3	1	4	14	1	0	0	0	0	0	0	0	1	0	0	0	0	0	0	0	0	0	0	0	0	4	3	4	1	0	0	7	5	0	6	5	1	1	1	2	3	2	0	1	4	2	11	4	15	25	5	1	0	0	1	0	0	0	0	0	0	0	0	0	0	0	0	2	-2.08333	0	0	13.2817	0	0	0	0	0	0	0	0	0	0	0	0	11.1984	0	1
OWQ99261.1	OWQ99260.1	#N/A	Sphingopyxis bauzanensis	Sphingopyxis	Proteobacteria	MIDGTGSRLSPAPGTFSNRRANRKEAIMEREAENLVELGNVTDDTA	GDSGVVFEMGGRMHVPGLAQD	8	E	728947	728743	26	Y	12090	1	2139.97	36	1	1	0	0	1	1	1	1	0	0	0	0	1	1	0	0	1	0	1	0	1	1	1	21	46	67	2.19048	0	-1	-2	-3	1	2	3	5	5	3	4	0	0	5	4	0	2	3	1	2	1	2	3	4	0	0	2	1	8	6	14	18	7	1	1	2	0	0	1	1	5	1	0	1	0	2	1	1	1	0	0	0	3	1	3	1	4	12	1	0	0	0	0	0	0	0	1	0	0	0	0	0	0	0	0	0	0	0	0	6	6	5	4	0	1	6	9	1	2	4	1	4	2	3	4	4	0	0	5	2	11	7	18	30	8	0	0	0	1	0	0	0	0	0	0	0	0	0	0	0	0	1	0	0	0	14.2254	0	0	0	0	0	0	0	0	0	0	0	0	14.2254	0	0
WP_144035678.1	WP_088440001.1	#N/A	Sphingopyxis bauzanensis	Sphingopyxis	Proteobacteria	MIDGTGSRLSPAPGTFSNRRANRKEAIMEREAENLVELGNVTDDTA	GDSGVVFEMGGRMHVPGLAQD	8	E	728947	728743	26	Y	5840	1	2139.97	51	1	1	0	0	1	1	1	1	0	0	0	0	1	1	0	0	1	0	1	0	1	1	1	21	46	67	2.19048	0	-1	-2	-3	1	2	3	5	5	3	4	0	0	5	4	0	2	3	1	2	1	2	3	4	0	0	2	1	8	6	14	18	7	1	1	2	0	0	1	1	5	1	0	1	0	2	1	1	1	0	0	0	3	1	3	1	4	12	1	0	0	0	0	0	0	0	1	0	0	0	0	0	0	0	0	0	0	0	0	6	6	5	4	0	1	6	9	1	2	4	1	4	2	3	4	4	0	0	5	2	11	7	18	30	8	0	0	0	1	0	0	0	0	0	0	0	0	0	0	0	0	1	0	0	0	14.2254	0	0	0	0	0	0	0	0	0	0	0	0	14.2254	0	0
WP_037553313.1	WP_145986010.1	#N/A	Sphingopyxis sp. EG6	Sphingopyxis	Proteobacteria	VSEKGSNMERDNDTLVELGSVSGDTA	GDWGLYVEAGGRMPTPGLVQD	8	E	3644972	3645116	26	Y	17742	1	2199.03	56	1	1	0	0	1	1	1	1	0	1	0	0	1	1	0	0	1	0	1	0	1	0	1	21	26	47	1.2381	0	-2	-4	-6	2	4	6	1	1	3	2	0	0	3	3	0	0	2	1	1	0	0	4	2	0	0	3	0	6	2	8	10	6	1	1	2	0	0	1	1	5	0	0	2	0	1	0	2	0	1	1	1	2	2	3	1	4	11	1	0	0	0	0	0	0	0	1	0	0	0	0	0	0	0	0	0	0	0	0	2	2	5	2	0	1	4	8	0	0	4	1	2	0	2	4	3	1	1	5	2	9	3	12	21	7	0	0	0	1	0	0	0	0	0	0	0	0	0	0	0	0	1	0	0	0	9.90141	0	0	0	0	0	0	0	0	0	0	0	0	9.90141	0	1
WP_136173114.1	WP_039579005.1	#N/A	Sphingopyxis sp. PAMC25046	Sphingopyxis	Proteobacteria	VSEKGSNMERDNDTLVELGSVSGDTA	GDWGLYVEAGGRMPTPGLVQD	8	E	378915	379059	26	Y	14662	1	2199.03	56	1	1	0	0	1	1	1	1	0	1	0	0	1	1	0	0	1	0	1	0	1	0	1	21	26	47	1.2381	0	-2	-4	-6	2	4	6	1	1	3	2	0	0	3	3	0	0	2	1	1	0	0	4	2	0	0	3	0	6	2	8	10	6	1	1	2	0	0	1	1	5	0	0	2	0	1	0	2	0	1	1	1	2	2	3	1	4	11	1	0	0	0	0	0	0	0	1	0	0	0	0	0	0	0	0	0	0	0	0	2	2	5	2	0	1	4	8	0	0	4	1	2	0	2	4	3	1	1	5	2	9	3	12	21	7	0	0	0	1	0	0	0	0	0	0	0	0	0	0	0	0	1	0	0	0	9.90141	0	0	0	0	0	0	0	0	0	0	0	0	9.90141	0	1
WP_066281434.1	WP_137775436.1	#N/A	Sphingomonadaceae bacterium Delta	Sphingomonadaceae	Proteobacteria	MFKKTNIKVGSKASSRVVDLGRASKLTK	GGFGWALEGWTFLGSTDWR	8	E	127669	127525	26	Y	536	1	2123.98	328	1	0	0	0	1	1	1	1	0	1	0	0	1	1	0	0	1	0	0	0	1	0	1	19	28	47	1.47368	0	-1	7	6	1	7	6	2	2	1	1	0	0	0	2	0	1	2	6	1	1	0	4	2	0	0	3	1	1	8	9	11	6	1	1	1	0	0	0	1	5	0	0	2	0	0	2	0	1	2	3	0	0	5	2	1	3	8	3	0	0	0	0	0	0	0	1	0	0	0	0	0	0	0	0	0	0	0	0	3	3	2	1	0	0	1	7	0	1	4	6	1	3	0	5	4	3	0	3	6	3	9	12	19	9	0	0	0	1	0	0	0	0	0	0	0	0	0	0	0	0	1	0	0	0	24.0704	0	0	0	0	0	0	0	0	0	0	0	0	24.0704	0	0
WP_056760916.1	WP_056760913.1	#N/A	Caulobacter sp. Root1472	Caulobacter	Proteobacteria	MTKTRKFQLVRVGDAKVLTR	GEFGVGAELATMHKDEG	8	E	4212	4098	26	Y	12172	1	1728.77	260	1	0	0	0	1	1	1	1	0	1	0	0	1	1	0	0	1	0	1	0	1	0	0	17	20	37	1.17647	0	-2	5	3	2	5	3	1	3	1	0	0	1	0	1	0	0	2	3	1	1	0	0	3	0	0	3	1	1	6	7	8	3	2	0	1	0	0	0	3	4	1	0	1	1	1	1	0	0	1	0	0	1	1	4	1	5	9	1	0	0	0	0	0	0	0	1	0	0	0	0	0	0	0	0	0	0	0	0	3	3	2	0	0	1	3	5	1	0	3	4	2	2	0	0	4	0	0	4	2	5	7	12	17	4	1	0	0	1	0	0	0	0	0	0	0	0	0	0	0	0	2	0.766667	0	0	29.4648	0	0	0	0	0	0	0	0	0	0	0	0	30.2315	0	0
WP_163228381.1	WP_163228382.1	#N/A	Caulobacter rhizosphaerae	Caulobacter	Proteobacteria	MTKTRKFQLVRVGDAKVLTR	GEFGVGAELATMHKDEG	8	E	158372	158486	26	Y	17	1	1728.77	260	1	0	0	0	1	1	1	1	0	1	0	0	1	1	0	0	1	0	0	0	1	0	0	17	20	37	1.17647	0	-2	5	3	2	5	3	1	3	1	0	0	1	0	1	0	0	2	3	1	1	0	0	3	0	0	3	1	1	6	7	8	3	2	0	1	0	0	0	3	4	1	0	1	1	1	1	0	0	1	0	0	1	1	4	1	5	9	1	0	0	0	0	0	0	0	1	0	0	0	0	0	0	0	0	0	0	0	0	3	3	2	0	0	1	3	5	1	0	3	4	2	2	0	0	4	0	0	4	2	5	7	12	17	4	1	0	0	1	0	0	0	0	0	0	0	0	0	0	0	0	2	0.766667	0	0	29.4648	0	0	0	0	0	0	0	0	0	0	0	0	30.2315	0	0
WP_136175460.1	WP_136175459.1	#N/A	Sphingopyxis sp. PAMC25046	Sphingopyxis	Proteobacteria	VNAAISRRLHKEVLMNPNDNEAIEELGIASVETL	GDEFPVPEQIGHDLKLGGGISAD	8	E	3470342	3470168	26	Y	14712	1	2332.12	48	1	1	0	0	1	1	1	1	0	1	0	0	1	1	0	0	1	0	0	0	1	0	1	23	34	57	1.47826	2	-3	-2	-5	3	2	5	4	2	1	4	0	0	5	1	1	3	4	1	1	0	1	2	1	0	0	3	0	6	3	9	16	3	1	0	3	0	0	1	2	5	1	2	2	1	0	1	2	1	0	0	0	1	1	5	1	6	11	1	0	0	0	0	0	0	0	1	0	0	0	0	0	0	0	0	0	0	0	0	5	2	4	4	0	1	7	6	2	5	6	2	1	1	3	3	1	0	0	4	1	11	4	15	27	4	1	0	0	1	0	0	0	0	0	0	0	0	0	0	0	0	2	7.8	0	0	9.07042	0	0	0	0	0	0	0	0	0	0	0	0	16.8704	0	1
WP_152769282.1	WP_152769283.1	WP_152769345.1	Streptomyces spongiae	Streptomyces	Actinobacteria	MEQRETTPETAYEAPELVEIGEFAELTL	GGGYFFFEASDYFGLA	8	E	6257	6122	26	Y	994	1	1728.74	4	1	1	0	0	1	1	1	1	0	1	0	0	1	1	0	0	0	0	1	1	1	0	1	16	28	44	1.75	0	-2	-7	-9	2	7	9	3	1	0	0	0	1	8	1	0	1	3	0	1	1	2	0	4	0	1	1	2	8	1	9	10	4	2	0	1	0	0	0	1	4	0	0	1	0	0	4	0	1	0	0	2	0	6	2	0	2	7	1	0	0	0	0	0	0	0	1	0	0	0	0	0	0	0	0	0	0	0	0	5	1	1	0	0	1	9	5	0	1	4	0	1	5	2	1	4	0	3	1	8	10	1	11	17	5	1	0	0	1	0	0	1	0	0	0	0	0	0	0	0	0	3	37.5833	0	0	17.7042	0	0	-33.027	0	0	0	0	0	0	0	0	0	22.2605	0	0
WP_151598312.1	WP_151598300.1	WP_151598301.1	Actinomadura sp. LD22	Actinomadura	Actinobacteria	MQQKVAAYEPPALMEAGGFAELTL	GRPNWGFENDWSCVMLC	8	E	73562	73688	26	Y	4864	1	1996.81	86	1	1	0	1	1	1	1	1	0	1	0	0	1	1	0	0	1	0	1	1	0	0	0	17	24	41	1.41176	1	-1	-2	-3	1	2	3	5	0	0	0	0	2	3	2	0	0	3	1	2	1	2	0	1	0	1	1	2	3	1	4	13	1	0	1	1	2	2	0	1	2	0	0	1	0	1	1	1	1	0	2	0	1	3	2	1	3	5	1	0	0	0	0	0	0	0	1	0	0	0	0	0	0	0	0	0	0	0	0	5	1	1	2	2	2	4	4	0	0	4	1	3	2	3	1	1	2	1	2	5	5	2	7	18	2	1	0	0	1	0	0	1	0	0	0	0	0	0	0	0	0	3	30.4167	0	0	-6.12676	0	0	-23.4324	0	0	0	0	0	0	0	0	0	0.85754	0	0
WP_026124932.1	WP_042281091.1	WP_014908438.1	Nocardiopsis alba	Nocardiopsis	Actinobacteria	MDEEKIGNEISAYETPTVTEMGAFSEVTL	GRPNWGFENDWSCVRVC	8	E	549333	549474	26	Y	9907	1	2007.86	137	1	1	0	1	1	1	1	1	0	1	0	0	1	1	0	0	1	0	1	1	0	0	0	17	29	46	1.70588	1	0	-6	-6	0	6	6	2	0	1	1	0	0	6	2	0	2	1	1	2	1	1	2	4	0	1	2	2	7	1	8	11	6	0	2	1	2	2	0	1	2	0	0	0	0	0	1	1	1	0	2	0	2	3	2	2	4	4	1	0	0	0	0	0	0	0	1	0	0	0	0	0	0	0	0	0	0	0	0	2	2	2	3	2	0	7	4	0	2	1	1	2	2	2	3	4	2	1	4	5	9	3	12	15	7	1	0	0	1	0	0	1	0	0	0	0	0	0	0	0	0	3	30.3667	0	0	7.57746	0	0	-27.6892	0	0	0	0	0	0	0	0	0	10.255	0	0
WP_075739675.1	WP_075764129.1	WP_075739674.1	Actinoalloteichus fjordicus	Actinoalloteichus	Actinobacteria	MNREPMVTESLGSYEPPALEEVGIFDEVTL	GRPSWGFEADWSCVMVC	8	E	1703970	1704114	26	Y	9075	1	1912.78	320	1	0	0	1	1	1	1	1	0	1	0	0	1	1	0	0	0	0	1	1	1	0	0	17	30	47	1.76471	1	-1	-6	-7	1	6	7	1	1	1	1	0	0	6	2	0	1	3	0	2	1	3	2	2	0	1	3	2	7	1	8	12	4	1	1	1	0	2	0	1	2	0	0	0	0	1	1	1	2	0	2	0	2	3	2	1	3	6	2	0	0	0	0	0	0	0	1	0	0	0	0	0	0	0	0	0	0	0	0	2	2	2	1	2	0	7	4	0	1	3	0	3	2	4	4	2	2	1	5	5	9	2	11	18	6	1	0	0	1	0	0	1	0	0	0	0	0	0	0	0	0	3	9.95	0	0	-1.77465	0	0	-27.9189	0	0	0	0	0	0	0	0	0	-19.7435	0	0
WP_151544416.1	WP_151544398.1	WP_151544397.1	Actinomadura montaniterrae	Actinomadura	Actinobacteria	MQQKVAAYEPPALMEVGGFAELTL	GRPSWGFENDWSCVMLC	8	E	4039	3913	26	Y	4490	1	1969.8	86	1	1	0	1	1	1	1	1	0	1	0	0	1	1	0	0	1	0	1	1	0	0	0	17	24	41	1.41176	1	-1	-2	-3	1	2	3	4	0	0	0	0	2	3	2	0	0	3	1	2	1	2	0	1	0	1	2	2	3	1	4	13	1	0	1	1	1	2	0	1	2	0	0	1	0	1	1	1	2	0	2	0	1	3	2	1	3	5	2	0	0	0	0	0	0	0	1	0	0	0	0	0	0	0	0	0	0	0	0	4	1	1	1	2	2	4	4	0	0	4	1	3	2	3	2	1	2	1	3	5	5	2	7	18	3	1	0	0	1	0	0	1	0	0	0	0	0	0	0	0	0	3	30.8833	0	0	1.49296	0	0	-24.0541	0	0	0	0	0	0	0	0	0	8.32216	0	0
WP_132404126.1	WP_132404132.1	WP_132404129.1	Kribbella albertanoniae	Kribbella	Actinobacteria	MEAMMLAYEPPMLTEVGSFAEVTL	GRPTWGFEADWTCVMLC	8	E	11012	10886	26	Y	11250	1	1954.83	171	1	0	0	1	1	1	1	1	0	1	0	0	1	1	0	0	0	0	1	0	1	0	0	17	24	41	1.41176	1	-1	-4	-5	1	4	5	3	0	0	0	0	0	4	1	0	0	3	0	4	1	2	1	2	0	1	2	2	4	0	4	13	3	1	1	1	0	2	0	1	2	0	0	1	0	1	1	1	0	2	2	0	1	3	2	1	3	6	2	0	0	0	0	0	0	0	1	0	0	0	0	0	0	0	0	0	0	0	0	4	1	1	0	2	0	5	3	0	0	4	0	5	2	3	1	4	2	1	3	5	6	1	7	19	5	1	0	0	1	0	0	1	0	0	0	0	0	0	0	0	0	3	39.0167	0	0	13.5634	0	0	-9.91892	0	0	0	0	0	0	0	0	0	42.6612	0	0
WP_156214717.1	WP_156214719.1	WP_156214718.1	Actinomadura sp. NEAU-AAG5	Actinomadura	Actinobacteria	MSMAYEPPAFVVIGDLREVTL	GDKTWGFDRINQCAFYNCVQ	8	D	1009872	1009746	26	Y	4121	1	2348.02	172	1	0	0	1	1	1	1	1	0	1	0	0	1	1	0	0	0	0	1	0	1	0	0	20	21	41	1.05	0	0	-2	-2	0	2	2	2	1	1	0	0	0	2	1	0	1	2	0	2	1	2	1	1	0	1	3	2	3	1	4	11	2	1	1	2	2	2	2	0	2	0	1	0	1	0	2	0	0	1	1	1	1	4	2	2	4	5	1	0	0	0	0	0	0	0	1	0	0	0	0	0	0	0	0	0	0	0	0	3	2	3	2	2	2	2	3	0	2	2	1	2	3	2	1	2	1	2	4	6	5	3	8	16	3	1	0	0	0	0	0	1	0	0	0	0	0	0	0	0	0	2	18.5667	0	0	0	0	0	-9.68919	0	0	0	0	0	0	0	0	0	8.87751	0	0
WP_136742421.1	WP_136742423.1	WP_136742422.1	Streptomyces sp. jys28	Streptomyces	Actinobacteria	MKEAVMEEQTELSNVEPYAPPMLVEVGEFSEDTL	GFIGWGKDIFGHYGG	8	D	212889	212739	26	Y	15766	1	1591.75	33	1	1	0	0	1	1	1	1	0	0	0	0	1	1	0	0	1	0	1	1	1	0	1	15	34	49	2.26667	0	1	-8	-7	1	8	7	2	0	1	1	0	1	8	1	0	0	3	1	3	1	3	2	2	0	1	4	2	9	1	10	13	4	0	0	1	0	0	0	0	6	1	2	0	1	0	2	0	0	0	1	1	0	4	1	1	2	8	0	0	0	0	0	0	0	0	1	0	0	0	0	0	0	0	0	0	0	0	0	2	0	2	1	0	1	8	7	1	2	3	2	3	3	3	2	2	1	2	4	6	10	2	12	21	4	1	0	0	1	0	1	0	0	0	0	0	0	0	0	0	0	3	30	0	0	13.8169	0	25.6438	0	0	0	0	0	0	0	0	0	0	69.4607	0	0
WP_062209898.1	WP_078856750.1	WP_062209901.1	Streptomyces sp. NBRC 109706	Streptomyces	Actinobacteria	MERELEIEETEVYEAPVLAEAGGYTEMTQ	GGIGHWWDFSGFRPLV	8	D	535360	535222	26	Y	15578	1	1811.88	4	1	1	0	0	1	1	1	1	0	1	0	0	1	1	0	0	0	0	1	0	1	0	1	16	29	45	1.8125	0	1	-8	-7	1	8	7	3	1	0	0	0	1	9	2	0	1	2	0	2	0	1	0	3	0	2	2	2	9	1	10	12	3	0	1	1	0	0	0	0	4	1	1	1	0	0	2	1	1	0	2	0	1	4	1	1	2	7	1	0	0	0	0	0	0	0	1	0	0	0	0	0	0	0	0	0	0	0	0	3	2	1	0	0	1	9	6	1	2	3	0	2	2	2	1	3	2	2	3	6	10	2	12	19	4	1	0	0	0	0	0	1	0	0	0	0	0	0	0	0	0	2	31.9333	0	0	0	0	0	-34.7973	0	0	0	0	0	0	0	0	0	-2.864	0	0
WP_098394796.1	WP_098394795.1	WP_098394793.1	Bacillus thuringiensis	Bacillus	Firmicutes	MLLINHIKGMSLVNYKSDKQNEKKNKTKEYFSPKIVLLGSAVQLTR	GGNSNGSDLYGARVRDAHCIGVCV	8	D	5949	6162	26	Y	9217	1	2403.09	585	0	0	0	1	1	1	1	1	0	1	0	0	1	1	0	0	1	0	1	1	1	0	1	24	46	70	1.91667	0	1	7	8	1	7	8	1	1	1	4	0	2	2	2	1	3	6	8	2	1	1	4	2	0	2	3	3	3	9	12	17	6	2	2	2	2	2	0	0	5	1	1	1	0	0	0	0	2	0	0	1	3	1	2	2	4	12	2	0	0	0	0	0	0	0	1	0	0	0	0	0	0	0	0	0	0	0	0	3	3	3	6	2	2	2	7	2	4	7	8	2	1	1	6	2	0	3	6	4	5	11	16	29	8	1	0	0	1	0	1	0	0	0	0	0	0	0	0	0	0	3	13.45	0	0	26.8169	0	0.493151	0	0	0	0	0	0	0	0	0	0	40.7601	0	0
WP_097235598.1	WP_097235600.1	WP_097235599.1	Streptomyces sp. 1331.2	Streptomyces	Actinobacteria	MEKEIEAGLVYEAPELSELGDYDELTR	GVGFPLADFFIHFD	8	D	1642658	1642532	26	Y	7061	1	1562.75	186	1	0	0	0	1	1	1	1	0	1	0	0	1	1	0	0	1	0	1	1	1	0	1	14	27	41	1.92857	1	-1	-7	-8	1	7	8	2	1	2	0	0	0	7	2	0	1	4	1	1	0	1	1	1	0	2	1	2	9	2	11	11	2	1	0	2	0	0	0	0	2	1	1	1	0	0	4	1	0	0	0	0	1	4	2	0	2	6	0	0	0	0	0	0	0	0	1	0	0	0	0	0	0	0	0	0	0	0	0	3	1	4	0	0	0	7	4	1	2	5	1	1	4	2	1	1	0	2	2	6	11	2	13	17	2	1	0	0	1	0	0	0	0	0	0	0	0	0	0	0	0	2	23.4	0	0	-0.056338	0	0	0	0	0	0	0	0	0	0	0	0	23.3437	0	0
GGJ45390.1	GGJ45383.1	#N/A	Sphingopyxis bauzanensis	Sphingopyxis	Proteobacteria	MIDGTGSRLSPAPGTFSNRRANRKEAIMEREAENLVELGNVTDDTA	GDSGVVFEMGGRMHVPGLAQD	8	E	219399	219195	26	Y	23475	1	2139.97	24	1	1	0	0	1	1	1	1	0	0	0	0	1	1	0	0	1	0	1	0	1	1	1	21	46	67	2.19048	0	-1	-2	-3	1	2	3	5	5	3	4	0	0	5	4	0	2	3	1	2	1	2	3	4	0	0	2	1	8	6	14	18	7	1	1	2	0	0	1	1	5	1	0	1	0	2	1	1	1	0	0	0	3	1	3	1	4	12	1	0	0	0	0	0	0	0	1	0	0	0	0	0	0	0	0	0	0	0	0	6	6	5	4	0	1	6	9	1	2	4	1	4	2	3	4	4	0	0	5	2	11	7	18	30	8	0	0	0	1	0	0	0	0	0	0	0	0	0	0	0	0	1	0	0	0	14.2254	0	0	0	0	0	0	0	0	0	0	0	0	14.2254	0	0
WP_167932400.1	WP_167932398.1	WP_167932399.1	Streptomyces sp. ventii	Streptomyces	Actinobacteria	MKDTTATLYEAPKLIDAGDFAKVTL	GRNSWGFDSSMLCRWINCQPA	8	D	10504	10645	26	Y	8540	1	2411.05	512	0	0	0	1	1	1	1	1	0	1	0	0	1	1	0	0	1	0	1	1	1	0	1	21	25	46	1.19048	0	1	-1	0	1	1	0	4	0	3	0	0	0	1	1	0	1	3	3	1	1	1	0	4	0	1	1	2	4	3	7	11	4	1	2	1	2	2	1	0	2	0	1	1	0	1	1	1	3	0	2	0	0	3	1	2	3	6	3	0	0	0	0	0	0	0	1	0	0	0	0	0	0	0	0	0	0	0	0	5	2	4	2	2	1	1	3	0	2	4	3	2	2	2	3	4	2	1	1	5	5	5	10	17	7	1	0	0	1	0	0	1	0	0	0	0	0	0	0	0	0	3	31.7333	0	0	0.352113	0	0	-17.7297	0	0	0	0	0	0	0	0	0	14.3557	0	0
WP_173096450.1	WP_173096452.1	WP_173096451.1	Actinomadura verrucosospora	Actinomadura	Actinobacteria	MQHKVAAYEPPALMAVGGFAELTL	GRPSWGFENDWSCVMLC	8	E	4600839	4600713	26	Y	1466	1	1969.8	88	1	1	0	1	1	1	1	1	0	1	0	0	1	1	0	0	1	0	1	0	0	0	0	17	24	41	1.41176	1	-1	0	-1	1	0	1	5	0	0	0	0	1	2	2	1	0	3	1	2	1	2	0	1	0	1	2	2	2	1	3	14	1	0	1	1	1	2	0	1	2	0	0	1	0	1	1	1	2	0	2	0	1	3	2	1	3	5	2	0	0	0	0	0	0	0	1	0	0	0	0	0	0	0	0	0	0	0	0	5	1	1	1	2	1	3	4	1	0	4	1	3	2	3	2	1	2	1	3	5	4	2	6	19	3	1	0	0	0	0	0	1	0	0	0	0	0	0	0	0	0	2	28.3	0	0	0	0	0	-24.0541	0	0	0	0	0	0	0	0	0	4.2459	0	0
WP_181267677.1	WP_181267678.1	#N/A	Sphingomonas ursincola	Sphingomonas	Proteobacteria	MFKKTNIKAGSKASSRVVDLGRASKLTK	GGFGWALEGWTFLGSTDWR	8	E	1268310	1268454	26	Y	1674	1	2123.98	328	1	0	0	0	1	1	1	1	0	1	0	0	1	1	0	0	1	0	0	0	1	0	1	19	28	47	1.47368	0	-1	7	6	1	7	6	3	2	1	1	0	0	0	2	0	1	2	6	1	1	0	4	2	0	0	2	1	1	8	9	11	6	1	1	1	0	0	0	1	5	0	0	2	0	0	2	0	1	2	3	0	0	5	2	1	3	8	3	0	0	0	0	0	0	0	1	0	0	0	0	0	0	0	0	0	0	0	0	4	3	2	1	0	0	1	7	0	1	4	6	1	3	0	5	4	3	0	2	6	3	9	12	19	9	0	0	0	1	0	0	0	0	0	0	0	0	0	0	0	0	1	0	0	0	24.0704	0	0	0	0	0	0	0	0	0	0	0	0	24.0704	0	0
WP_187551810.1	WP_187551807.1	WP_187551811.1	Thermomonas carbonis	Thermomonas	Proteobacteria	MQQIRDGSVQARPYETPQLKLYGSVQALTA	GGTGPTNEGAGNPLICSSGMNTADQFSKHCQ	8	E	53404	53590	26	Y	9320	1	3062.3	114	1	1	0	1	0	1	1	1	0	1	0	0	1	1	0	0	1	0	1	1	1	0	1	31	30	61	0.967742	1	0	1	1	0	1	1	3	2	1	0	0	5	1	2	0	1	3	1	1	0	2	2	2	0	2	2	2	2	3	5	12	4	2	0	1	3	2	2	1	6	1	1	1	1	1	1	2	3	3	0	0	0	1	2	1	3	11	6	0	0	0	0	0	0	0	1	0	0	0	0	0	0	0	0	0	0	0	0	5	2	2	3	2	7	2	8	1	2	4	2	2	1	4	5	5	0	2	2	3	4	4	8	23	10	1	0	0	1	0	0	1	0	0	0	0	0	0	0	0	0	3	21.6333	0	0	-7.29577	0	0	-37.027	0	0	0	0	0	0	0	0	0	-22.6895	0	0
WP_190189031.1	WP_190189033.1	WP_190189032.1	Streptomyces minutiscleroticus	Streptomyces	Actinobacteria	MDTLKDTDVRPAPGPAGEAEPYEPPRAVEVGDFTVLTR	GLGPKGTDVIAGSWFAAG	8	D	69769	69598	26	Y	5811	1	1684.85	6	1	1	0	0	1	1	1	1	0	0	0	0	1	1	0	0	1	0	1	1	1	0	1	18	38	56	2.11111	1	0	-4	-4	0	4	4	4	3	4	0	0	0	4	3	0	0	2	1	1	1	6	0	4	0	1	4	2	8	4	12	14	4	3	0	1	0	0	0	0	5	0	1	1	1	0	1	1	1	1	1	0	1	2	1	1	2	11	2	0	0	0	0	0	0	0	1	0	0	0	0	0	0	0	0	0	0	0	0	7	3	5	0	0	0	4	8	0	1	3	2	1	2	7	1	5	1	1	5	4	9	5	14	25	6	1	0	0	1	0	0	1	0	0	0	0	0	0	0	0	0	3	28.0667	0	0	4.40845	0	0	-42.6757	0	0	0	0	0	0	0	0	0	-10.2005	0	0
WP_190855001.1	WP_190854773.1	WP_190854771.1	Actinomadura sp. RB99	Actinomadura	Actinobacteria	MQQKAAAYEPPSLMEVGGFAELTL	GRPSWGFENDWSCVMLC	8	E	164533	164407	26	Y	4254	1	1969.8	86	1	1	0	1	1	1	1	1	0	1	0	0	1	1	0	0	1	0	1	0	0	0	0	17	24	41	1.41176	1	-1	-2	-3	1	2	3	4	0	0	0	0	2	3	2	0	0	3	1	2	1	2	1	1	0	1	1	2	3	1	4	12	2	0	1	1	1	2	0	1	2	0	0	1	0	1	1	1	2	0	2	0	1	3	2	1	3	5	2	0	0	0	0	0	0	0	1	0	0	0	0	0	0	0	0	0	0	0	0	4	1	1	1	2	2	4	4	0	0	4	1	3	2	3	3	1	2	1	2	5	5	2	7	17	4	1	0	0	1	0	0	1	0	0	0	0	0	0	0	0	0	3	31.4	0	0	1.49296	0	0	-15.9595	0	0	0	0	0	0	0	0	0	16.9335	0	0
PZQ59090.1	PZQ59091.1	#N/A	Phenylobacterium zucineum	Phenylobacterium	Proteobacteria	MKKLVKSDQRFRVVRFGGAKAKTN	GEFDKPEPEEPVRTYEPSA	9	E	4204	4336	26	Y	19086	1	2157.98	248	1	0	0	0	1	1	1	1	0	1	0	0	1	1	0	0	1	0	1	0	1	0	1	19	24	43	1.26316	2	-4	7	3	4	7	3	2	3	1	1	0	1	0	2	0	0	1	5	1	2	0	1	1	0	0	3	2	1	8	9	9	2	1	1	1	0	0	0	5	1	0	0	0	1	0	1	4	1	1	0	1	1	2	6	2	8	3	2	0	0	0	0	0	0	0	1	0	0	0	0	0	0	0	0	0	0	0	0	3	4	2	1	0	1	5	3	0	0	1	6	1	3	4	2	2	0	1	4	4	7	10	17	12	4	1	0	0	0	0	0	0	0	0	0	0	0	0	0	0	0	1	-2.65	0	0	0	0	0	0	0	0	0	0	0	0	0	0	0	-2.65	0	0
OYW46410.1	OYW46409.1	#N/A	Sphingomonadales bacterium 12-68-11	Sphingomonadales	Proteobacteria	MRRPTMERQSPETGVIELGTASTDTH	GSDIFNLPEPGGYVKRGMFD	9	E	132139	131998	26	Y	12544	1	2180.03	46	1	1	0	0	1	1	1	1	0	1	0	0	1	1	0	0	0	0	1	0	1	0	1	20	26	46	1.3	1	-1	0	-1	1	0	1	1	3	1	0	0	1	3	2	1	1	1	0	2	0	2	2	5	0	0	1	0	4	3	7	8	7	0	1	2	1	0	0	1	4	0	1	1	1	1	2	2	1	0	0	1	1	3	3	2	5	8	1	0	0	0	0	0	0	0	1	0	0	0	0	0	0	0	0	0	0	0	0	1	4	3	1	0	1	4	6	1	2	2	1	3	2	4	3	5	0	1	2	3	7	5	12	16	8	0	0	0	1	0	0	0	0	0	0	0	0	0	0	0	0	1	0	0	0	25.3803	0	0	0	0	0	0	0	0	0	0	0	0	25.3803	0	0
WP_052004694.1	WP_035305708.1	#N/A	Brevundimonas sp. LPMIX5	Brevundimonas	Proteobacteria	MTGIAQIRLIDLGPVTVLTR	GAVIGPPLEHEEMPYDGGA	9	E	99058	98938	26	Y	7594	1	1919.86	59	1	1	0	0	1	1	1	1	0	1	0	0	1	1	0	0	0	0	1	0	1	0	1	19	20	39	1.05263	2	-3	1	-2	3	1	2	1	2	1	0	0	1	0	2	0	3	3	0	1	0	1	0	3	0	0	2	0	1	2	3	12	3	2	0	1	0	0	0	3	4	1	1	1	0	1	0	3	0	0	0	1	1	1	4	0	4	10	0	0	0	0	0	0	0	0	1	0	0	0	0	0	0	0	0	0	0	0	0	3	2	2	0	0	1	3	6	1	4	4	0	2	0	4	0	3	0	1	3	1	5	2	7	22	3	1	0	0	1	0	0	0	0	0	0	0	0	0	0	0	0	2	10.1	0	0	15.493	0	0	0	0	0	0	0	0	0	0	0	0	25.593	0	0
WP_066770010.1	WP_066770009.1	#N/A	Caulobacteraceae bacterium OTSz_A_272	Caulobacteraceae	Proteobacteria	LKDPLKLKDSVMQEHLQTDHVIDLGEASVLTL	GIPWAPAFEELMGEDYRD	9	E	1577619	1577466	26	Y	1369	1	2076.92	28	1	1	0	0	1	1	1	1	0	1	0	0	1	1	0	0	1	0	1	0	1	0	1	18	32	50	1.77778	2	-4	-1	-5	4	1	5	1	0	4	0	0	2	2	1	2	1	7	3	1	0	1	2	2	0	0	3	0	6	3	9	14	4	2	1	2	0	0	0	3	2	0	1	1	0	1	1	2	0	0	1	1	0	3	5	1	6	7	0	0	0	0	0	0	0	0	1	0	0	0	0	0	0	0	0	0	0	0	0	3	1	6	0	0	2	5	3	2	2	8	3	2	1	3	2	2	1	1	3	3	11	4	15	21	4	1	0	0	1	0	0	0	0	0	0	0	0	0	0	0	0	2	-1	0	0	24.338	0	0	0	0	0	0	0	0	0	0	0	0	23.338	0	1
RXH21816.1	RXH21815.1	#N/A	Bradyrhizobium zhanjiangense	Bradyrhizobium	Proteobacteria	MNTTAINDTAINDTLQDLGDATELTK	GFGGSWRAEHTTGDYYFVDDSD	9	E	31148	31001	26	Y	3123	1	2462.99	363	1	0	0	0	1	1	1	1	0	1	0	0	1	1	0	0	1	0	1	0	1	0	1	22	26	48	1.18182	0	-3	-4	-7	3	4	7	3	0	4	3	0	1	1	1	0	2	3	1	1	0	0	0	6	0	0	0	0	5	1	6	10	6	1	1	4	0	0	0	1	4	1	0	0	0	0	2	0	2	2	1	2	1	5	5	1	6	6	4	0	0	0	0	0	0	0	1	0	0	0	0	0	0	0	0	0	0	0	0	4	1	8	3	0	1	2	5	1	2	3	1	1	2	0	2	8	1	2	1	5	10	2	12	16	10	1	0	0	1	0	0	0	0	0	0	0	0	0	0	0	0	2	10.6167	0	0	35.6338	0	0	0	0	0	0	0	0	0	0	0	0	46.2505	0	0
SDG86845.1	SDG86812.1	#N/A	Bradyrhizobium sp. Rc2d	Bradyrhizobium	Proteobacteria	MNTTAINDTAINDTVQELGDATELTK	GFGGSWRAEHTTGDYYYMDDSD	9	E	293758	293611	26	Y	4391	1	2510.96	462	1	0	0	0	1	1	1	1	0	1	0	0	1	1	0	0	1	0	1	0	1	0	1	22	26	48	1.18182	0	-3	-4	-7	3	4	7	3	0	3	3	0	1	2	1	0	2	2	1	1	0	0	0	6	0	0	1	0	5	1	6	10	6	1	1	4	0	0	0	1	4	1	0	0	0	1	1	0	2	2	1	3	0	5	5	1	6	6	4	0	0	0	0	0	0	0	1	0	0	0	0	0	0	0	0	0	0	0	0	4	1	7	3	0	1	3	5	1	2	2	1	2	1	0	2	8	1	3	1	5	10	2	12	16	10	1	0	0	1	0	0	0	0	0	0	0	0	0	0	0	0	2	8.53333	0	0	36.0986	0	0	0	0	0	0	0	0	0	0	0	0	44.6319	0	0
WP_166107381.1	WP_166107377.1	#N/A	Bradyrhizobium sp. 4(2017)	Bradyrhizobium	Proteobacteria	MNKEKSMNTTTINDTAQDVGDATELTE	GFGGDWTLEPTTDDYYQPA	9	E	120829	120688	26	Y	5254	1	2113.88	218	1	0	0	0	1	1	1	1	0	1	0	0	1	1	0	0	1	0	1	0	1	0	1	19	27	46	1.42105	0	-4	-4	-8	4	4	8	2	0	3	3	0	1	3	1	0	1	1	2	2	0	0	1	6	0	0	1	0	6	2	8	8	7	1	0	3	0	0	1	1	3	0	0	1	0	0	1	2	0	3	1	2	0	4	4	0	4	5	3	0	0	0	0	0	0	0	1	0	0	0	0	0	0	0	0	0	0	0	0	3	0	6	3	0	2	4	4	0	1	2	2	2	1	2	1	9	1	2	1	4	10	2	12	13	10	1	0	0	1	0	0	0	0	0	0	0	0	0	0	0	0	2	1.96667	0	0	11.8873	0	0	0	0	0	0	0	0	0	0	0	0	13.854	0	0
WP_134579816.1	WP_134579814.1	#N/A	Brevundimonas naejangsanensis	Brevundimonas	Proteobacteria	MEVAVIVSPLIKMVRVGKARELTR	GQWHVGIPEMDGTYIRQEG	9	E	129997	129865	26	Y	13381	1	2153.99	292	1	0	0	0	1	1	1	1	0	1	0	0	1	1	0	0	1	0	1	0	1	0	0	19	24	43	1.26316	1	-1	3	2	1	3	2	2	3	0	0	0	0	2	1	0	2	2	2	2	0	1	1	1	0	0	5	0	2	5	7	14	2	0	1	1	0	0	2	2	4	1	2	0	0	1	0	1	0	1	1	1	1	2	3	1	4	8	1	0	0	0	0	0	0	0	1	0	0	0	0	0	0	0	0	0	0	0	0	2	4	1	0	0	2	4	5	1	4	2	2	3	0	2	1	2	1	1	6	2	5	6	11	22	3	0	0	0	1	0	0	0	0	0	0	0	0	0	0	0	0	1	0	0	0	26.4789	0	0	0	0	0	0	0	0	0	0	0	0	26.4789	0	0
WP_077357463.1	WP_077357465.1	#N/A	Brevundimonas sp. LM2	Brevundimonas	Proteobacteria	MRNKQETKMTQLKPRLLAFGAAAALTR	GSDMGTLPETDFGVWRPLA	9	E	3438368	3438509	26	Y	11188	1	2029.95	198	1	0	0	0	1	1	1	1	0	1	0	0	1	1	0	0	1	0	1	0	1	0	0	19	27	46	1.42105	1	-2	5	3	2	5	3	5	3	0	1	0	2	1	1	0	0	4	3	2	1	1	0	3	0	0	0	1	1	6	7	12	3	1	1	2	0	0	0	1	3	0	0	2	0	1	1	2	1	2	1	0	1	2	3	1	4	8	3	0	0	0	0	0	0	0	1	0	0	0	0	0	0	0	0	0	0	0	0	6	4	2	1	0	2	2	4	0	0	6	3	3	2	3	1	5	1	0	1	3	4	7	11	20	6	1	0	0	1	0	0	0	0	0	0	0	0	0	0	0	0	2	3.33333	0	0	1.95775	0	0	0	0	0	0	0	0	0	0	0	0	5.29108	0	0
PZP28037.1	PZP28036.1	#N/A	Roseateles depolymerans	Roseateles	Proteobacteria	VFSTQLKEIVMNEELQLEIVDLGDAKEETK	GDIKGPRLEDEGSAFYRQAV	9	E	31862	31709	26	Y	18851	1	2189.08	56	1	1	0	0	1	1	1	1	0	1	0	0	1	1	0	0	1	0	1	0	1	0	0	20	30	50	1.5	1	-1	-5	-6	1	5	6	1	0	2	1	0	2	6	1	0	2	4	3	1	1	0	1	2	0	0	3	1	8	3	11	12	3	2	2	2	0	0	1	2	3	0	1	1	1	0	1	1	1	0	0	1	1	2	4	3	7	8	1	0	0	0	0	0	0	0	1	0	0	0	0	0	0	0	0	0	0	0	0	3	2	4	1	0	3	8	4	0	3	5	4	1	2	1	2	2	0	1	4	3	12	6	18	20	4	1	0	0	1	0	0	0	0	0	0	0	0	0	0	0	0	2	16.4	0	0	9.87324	0	0	0	0	0	0	0	0	0	0	0	0	26.2732	0	1
WP_125806786.1	WP_125806784.1	WP_125806785.1	Actinoplanes sp. ATCC 53533	Actinoplanes	Actinobacteria	MPDKPVYVPPTLIEVGDFAELTL	GLDTDKPCEDWFWGEPLWC	9	E	29690	29819	26	Y	734	1	2279.94	127	1	1	0	1	1	1	1	1	0	1	0	0	1	1	0	0	1	0	1	1	0	0	0	19	23	42	1.21053	1	-4	-3	-7	4	3	7	1	0	2	0	0	0	2	1	0	1	3	1	1	1	4	0	2	0	1	3	2	4	1	5	10	2	0	0	3	0	2	0	2	2	0	0	2	1	0	1	2	0	1	3	0	0	4	5	1	6	4	1	0	0	0	0	0	0	0	1	0	0	0	0	0	0	0	0	0	0	0	0	1	0	5	0	2	0	4	3	0	1	5	2	1	2	6	0	3	3	1	3	6	9	2	11	14	3	1	0	0	1	0	0	1	0	0	0	0	0	0	0	0	0	3	39.05	0	0	13.2535	0	0	-32.3649	0	0	0	0	0	0	0	0	0	19.9386	0	0
RZI56887.1	RZI56886.1	#N/A	Rubrivivax sp.	Rubrivivax	Proteobacteria	MSKTFQSGAESDLDLVVVDLGDAKELTL	GTPSQERSEDNQQFPHKIVT	9	E	4426	4279	26	Y	3622	1	2279.08	325	1	0	0	0	1	1	1	1	0	1	0	0	1	1	0	0	1	0	1	0	1	0	1	20	28	48	1.4	1	0	-4	-4	0	4	4	2	0	4	0	0	1	2	2	0	0	5	2	1	1	0	3	2	0	0	3	1	6	2	8	13	5	0	1	1	1	0	3	2	1	1	1	0	1	0	1	2	2	2	0	0	1	1	3	2	5	3	4	0	0	0	0	0	0	0	1	0	0	0	0	0	0	0	0	0	0	0	0	2	1	5	1	0	4	4	3	1	1	5	3	1	2	2	5	4	0	0	4	2	9	4	13	16	9	1	0	0	1	0	0	0	0	0	0	0	0	0	0	0	0	2	7.98333	0	0	14.9859	0	0	0	0	0	0	0	0	0	0	0	0	22.9692	0	0
TIR25156.1	TIR25157.1	TIR25155.1	Mesorhizobium sp.	Mesorhizobium	Proteobacteria	MEQNVEKQEYEAPSLTVHGSIETITQ	GAAHGAVTDAAFPAGTPVGDITFS	9	D	91842	91995	26	Y	9356	1	2211.05	158	1	0	0	0	1	1	1	1	0	1	0	0	1	1	0	0	1	0	0	0	1	0	1	24	26	50	1.08333	0	-1	-3	-4	1	3	4	1	0	0	1	0	3	5	1	1	2	1	1	1	0	1	2	3	0	1	2	1	5	1	6	8	5	6	0	2	0	0	0	0	4	1	1	0	0	0	2	2	1	3	0	0	2	2	2	0	2	13	4	0	0	0	0	0	0	0	1	0	0	0	0	0	0	0	0	0	0	0	0	7	0	2	1	0	3	5	5	2	3	1	1	1	2	3	3	6	0	1	4	3	7	1	8	21	9	1	0	1	1	0	0	1	0	0	0	0	0	0	0	0	0	4	43.9	0	44.5211	-4.07042	0	0	-41.3649	0	0	0	0	0	0	0	0	0	42.9858	0	0
TJV72077.1	TJV72078.1	TJV72076.1	Mesorhizobium sp.	Mesorhizobium	Proteobacteria	MEQNVEKQEYEAPSLTVHGSIETITQ	GAAHGAVTDAAFPAGTPVGDITFS	9	D	50686	50839	26	Y	9710	1	2211.05	158	1	0	0	0	1	1	1	1	0	1	0	0	1	1	0	0	1	0	0	0	1	0	1	24	26	50	1.08333	0	-1	-3	-4	1	3	4	1	0	0	1	0	3	5	1	1	2	1	1	1	0	1	2	3	0	1	2	1	5	1	6	8	5	6	0	2	0	0	0	0	4	1	1	0	0	0	2	2	1	3	0	0	2	2	2	0	2	13	4	0	0	0	0	0	0	0	1	0	0	0	0	0	0	0	0	0	0	0	0	7	0	2	1	0	3	5	5	2	3	1	1	1	2	3	3	6	0	1	4	3	7	1	8	21	9	1	0	1	1	0	0	1	0	0	0	0	0	0	0	0	0	4	43.9	0	44.5211	-4.07042	0	0	-41.3649	0	0	0	0	0	0	0	0	0	42.9858	0	0
WP_077969479.1	WP_077969481.1	WP_077969480.1	Streptomyces tsukubensis	Streptomyces	Actinobacteria	MENTDVYEPPVLVEAGGFMELTL	GADKGGVTDFAGWFDIFSDFQG	9	D	3048580	3048718	26	Y	11815	1	2318.02	42	1	1	0	0	1	1	1	1	0	1	0	0	1	1	0	0	0	0	1	1	1	0	1	22	23	45	1.04545	0	-3	-5	-8	3	5	8	1	0	1	1	0	0	4	2	0	0	3	0	2	1	2	0	2	0	1	3	2	5	0	5	11	2	2	0	4	0	0	1	0	5	0	1	0	1	0	4	0	1	1	1	0	1	5	4	1	5	9	2	0	0	0	0	0	0	0	1	0	0	0	0	0	0	0	0	0	0	0	0	3	0	5	1	0	1	4	7	0	1	3	1	2	5	2	1	3	1	1	4	7	9	1	10	20	4	1	0	0	1	0	1	1	0	0	0	0	0	0	0	0	0	4	36.8167	0	0	-0.633803	0	-0.657534	-23.2568	0	0	0	0	0	0	0	0	0	12.2686	0	0
WP_121519833.1	WP_121519831.1	WP_121519832.1	Streptomyces sp. Z26	Streptomyces	Actinobacteria	MATYEETYEAPELVEVGGFAELTL	GAGPTDCVDWFGGDAWIC	9	D	6175887	6176016	26	Y	16582	1	1852.73	180	1	0	0	1	1	1	1	1	0	1	0	0	1	1	0	0	0	0	1	1	1	0	1	18	24	42	1.33333	1	-3	-6	-9	3	6	9	3	0	0	0	0	0	6	2	0	0	3	0	1	1	1	0	3	0	2	2	3	6	0	6	11	3	2	0	3	0	2	0	0	4	0	1	0	0	0	1	1	0	1	2	0	1	3	3	0	3	8	1	0	0	0	0	0	0	0	1	0	0	0	0	0	0	0	0	0	0	0	0	5	0	3	0	2	0	6	6	0	1	3	0	1	2	2	0	4	2	2	3	6	9	0	9	19	4	1	0	0	1	0	0	1	0	0	0	0	0	0	0	0	0	3	37.0667	0	0	13.8592	0	0	-21.5946	0	0	0	0	0	0	0	0	0	29.3313	0	0
WP_123996375.1	WP_123996377.1	WP_123996376.1	Streptomyces sp. Ag82_G5-5	Streptomyces	Actinobacteria	MGTYEETYEAPELVEVGGFAELTL	GAGPTDCVDWFGGDAWIC	9	D	26410	26281	26	Y	18509	1	1852.73	207	1	0	0	1	1	1	1	1	0	1	0	0	1	1	0	0	0	0	1	0	1	0	1	18	24	42	1.33333	1	-3	-6	-9	3	6	9	2	0	0	0	0	0	6	3	0	0	3	0	1	1	1	0	3	0	2	2	3	6	0	6	11	3	2	0	3	0	2	0	0	4	0	1	0	0	0	1	1	0	1	2	0	1	3	3	0	3	8	1	0	0	0	0	0	0	0	1	0	0	0	0	0	0	0	0	0	0	0	0	4	0	3	0	2	0	6	7	0	1	3	0	1	2	2	0	4	2	2	3	6	9	0	9	19	4	1	0	0	1	0	0	1	0	0	0	0	0	0	0	0	0	3	37.0667	0	0	13.8592	0	0	-21.5946	0	0	0	0	0	0	0	0	0	29.3313	0	0
WP_074001096.1	WP_074001098.1	WP_074001097.1	Streptomyces sp. CB02056	Streptomyces	Actinobacteria	MTDDVYEPPVMIELGDFADLTR	GFDIGNQSDVHGYYLAP	9	D	858575	858455	26	Y	8062	1	1833.82	10	1	1	0	0	1	1	1	1	0	1	0	0	1	1	0	0	0	0	1	0	1	0	1	17	22	39	1.29412	0	-1	-5	-6	1	5	6	1	1	4	0	0	0	2	1	0	1	2	0	2	1	2	0	2	0	1	2	2	6	1	7	9	2	1	0	2	1	0	1	0	3	1	1	1	0	0	1	1	1	0	0	2	1	3	2	0	2	7	1	0	0	0	0	0	0	0	1	0	0	0	0	0	0	0	0	0	0	0	0	2	1	6	1	0	1	2	4	1	2	3	0	2	2	3	1	2	0	3	3	5	8	1	9	16	3	1	0	0	1	0	0	1	0	0	0	0	0	0	0	0	0	3	33.2333	0	0	24.9859	0	0	-43.6757	0	0	0	0	0	0	0	0	0	14.5435	0	0
RWB03645.1	RWB03646.1	RWB03644.1	Mesorhizobium sp.	Mesorhizobium	Proteobacteria	MEQNVEKHEYETPSLTVHGSIETITQ	GGGGNTAIDASFPAHTPIGDLTFS	9	D	70132	70285	26	Y	863	1	2284.07	137	1	0	0	0	1	1	1	1	0	1	0	0	1	1	0	0	1	0	0	0	1	0	1	24	26	50	1.08333	0	-1	-2	-3	1	2	3	0	0	0	1	0	2	5	1	2	2	1	1	1	0	1	2	4	0	1	2	1	5	1	6	7	6	3	0	2	1	0	0	0	5	1	2	1	0	0	2	2	2	3	0	0	0	2	2	0	2	11	5	0	0	0	0	0	0	0	1	0	0	0	0	0	0	0	0	0	0	0	0	3	0	2	2	0	2	5	6	3	4	2	1	1	2	3	4	7	0	1	2	3	7	1	8	18	11	1	0	1	1	0	0	1	0	0	0	0	0	0	0	0	0	4	44.6833	0	64.8451	9.35211	0	0	-41.3649	0	0	0	0	0	0	0	0	0	77.5156	0	0
RWN46159.1	RWN46160.1	RWN46158.1	Mesorhizobium sp.	Mesorhizobium	Proteobacteria	MEQNVEKHEYETPSLTVHGSIETITQ	GGGGNTAIDASFPAHTPIGDLTFS	9	D	154906	155059	26	Y	2399	1	2284.07	137	1	0	0	0	1	1	1	1	0	1	0	0	1	1	0	0	1	0	0	0	1	0	1	24	26	50	1.08333	0	-1	-2	-3	1	2	3	0	0	0	1	0	2	5	1	2	2	1	1	1	0	1	2	4	0	1	2	1	5	1	6	7	6	3	0	2	1	0	0	0	5	1	2	1	0	0	2	2	2	3	0	0	0	2	2	0	2	11	5	0	0	0	0	0	0	0	1	0	0	0	0	0	0	0	0	0	0	0	0	3	0	2	2	0	2	5	6	3	4	2	1	1	2	3	4	7	0	1	2	3	7	1	8	18	11	1	0	1	1	0	0	1	0	0	0	0	0	0	0	0	0	4	44.6833	0	64.8451	9.35211	0	0	-41.3649	0	0	0	0	0	0	0	0	0	77.5156	0	0
RWO74733.1	RWO74734.1	RWO74732.1	Mesorhizobium sp.	Mesorhizobium	Proteobacteria	MEQNVEKHEYETPSLTVHGSIETITQ	GGGGNTAIDASFPAHTPIGDLTFS	9	D	607164	607317	26	Y	2496	1	2284.07	137	1	0	0	0	1	1	1	1	0	1	0	0	1	1	0	0	1	0	0	0	1	0	1	24	26	50	1.08333	0	-1	-2	-3	1	2	3	0	0	0	1	0	2	5	1	2	2	1	1	1	0	1	2	4	0	1	2	1	5	1	6	7	6	3	0	2	1	0	0	0	5	1	2	1	0	0	2	2	2	3	0	0	0	2	2	0	2	11	5	0	0	0	0	0	0	0	1	0	0	0	0	0	0	0	0	0	0	0	0	3	0	2	2	0	2	5	6	3	4	2	1	1	2	3	4	7	0	1	2	3	7	1	8	18	11	1	0	1	1	0	0	1	0	0	0	0	0	0	0	0	0	4	44.6833	0	64.8451	9.35211	0	0	-41.3649	0	0	0	0	0	0	0	0	0	77.5156	0	0
TIM98701.1	TIM98702.1	TIM98700.1	Mesorhizobium sp.	Mesorhizobium	Proteobacteria	MEQNVEKHEYETPSLTVHGSIETITQ	GGGGNTAIDASFPAHTPIGDLTFS	9	D	12130	12283	26	Y	8955	1	2284.07	137	1	0	0	0	1	1	1	1	0	1	0	0	1	1	0	0	1	0	1	0	1	0	1	24	26	50	1.08333	0	-1	-2	-3	1	2	3	0	0	0	1	0	2	5	1	2	2	1	1	1	0	1	2	4	0	1	2	1	5	1	6	7	6	3	0	2	1	0	0	0	5	1	2	1	0	0	2	2	2	3	0	0	0	2	2	0	2	11	5	0	0	0	0	0	0	0	1	0	0	0	0	0	0	0	0	0	0	0	0	3	0	2	2	0	2	5	6	3	4	2	1	1	2	3	4	7	0	1	2	3	7	1	8	18	11	1	0	1	1	0	0	1	0	0	0	0	0	0	0	0	0	4	44.6833	0	64.8451	9.35211	0	0	-41.3649	0	0	0	0	0	0	0	0	0	77.5156	0	0
WP_013891490.1	WP_013891491.1	WP_013891489.1	Mesorhizobium opportunistum WSM2075	Mesorhizobium	Proteobacteria	MEQNVEKHEYETPSLTVHGSIETITQ	GGGGNTAIDASFPAHTPIGDLTFS	9	D	267288	267441	26	Y	2022	1	2284.07	154	1	0	0	0	1	1	1	1	0	1	0	0	1	1	0	0	1	0	0	0	1	0	1	24	26	50	1.08333	0	-1	-2	-3	1	2	3	0	0	0	1	0	2	5	1	2	2	1	1	1	0	1	2	4	0	1	2	1	5	1	6	7	6	3	0	2	1	0	0	0	5	1	2	1	0	0	2	2	2	3	0	0	0	2	2	0	2	11	5	0	0	0	0	0	0	0	1	0	0	0	0	0	0	0	0	0	0	0	0	3	0	2	2	0	2	5	6	3	4	2	1	1	2	3	4	7	0	1	2	3	7	1	8	18	11	1	0	1	1	0	0	1	0	0	0	0	0	0	0	0	0	4	44.6833	0	64.8451	9.35211	0	0	-41.3649	0	0	0	0	0	0	0	0	0	77.5156	0	0
WP_127328806.1	WP_127328807.1	WP_127328805.1	Mesorhizobium sp. M7A.F.Ca.MR.245.00.0.0	Mesorhizobium	Proteobacteria	MEQNVEKHEYETPSLTVHGSIETITQ	GGGGNTAIDASFPAHTPIGDLTFS	9	D	43407	43560	26	Y	4646	1	2284.07	137	1	0	0	0	1	1	1	1	0	1	0	0	1	1	0	0	1	0	0	0	1	0	1	24	26	50	1.08333	0	-1	-2	-3	1	2	3	0	0	0	1	0	2	5	1	2	2	1	1	1	0	1	2	4	0	1	2	1	5	1	6	7	6	3	0	2	1	0	0	0	5	1	2	1	0	0	2	2	2	3	0	0	0	2	2	0	2	11	5	0	0	0	0	0	0	0	1	0	0	0	0	0	0	0	0	0	0	0	0	3	0	2	2	0	2	5	6	3	4	2	1	1	2	3	4	7	0	1	2	3	7	1	8	18	11	1	0	1	1	0	0	1	0	0	0	0	0	0	0	0	0	4	44.6833	0	64.8451	9.35211	0	0	-41.3649	0	0	0	0	0	0	0	0	0	77.5156	0	0
WP_127380410.1	WP_127380411.1	WP_127380409.1	Mesorhizobium sp. M7A.F.Ca.MR.148.00.0.0	Mesorhizobium	Proteobacteria	MEQNVEKHEYETPSLTVHGSIETITQ	GGGGNTAIDASFPAHTPIGDLTFS	9	D	46336	46489	26	Y	4788	1	2284.07	137	1	0	0	0	1	1	1	1	0	1	0	0	1	1	0	0	1	0	0	0	1	0	1	24	26	50	1.08333	0	-1	-2	-3	1	2	3	0	0	0	1	0	2	5	1	2	2	1	1	1	0	1	2	4	0	1	2	1	5	1	6	7	6	3	0	2	1	0	0	0	5	1	2	1	0	0	2	2	2	3	0	0	0	2	2	0	2	11	5	0	0	0	0	0	0	0	1	0	0	0	0	0	0	0	0	0	0	0	0	3	0	2	2	0	2	5	6	3	4	2	1	1	2	3	4	7	0	1	2	3	7	1	8	18	11	1	0	1	1	0	0	1	0	0	0	0	0	0	0	0	0	4	44.6833	0	64.8451	9.35211	0	0	-41.3649	0	0	0	0	0	0	0	0	0	77.5156	0	0
WP_128287573.1	WP_128287574.1	WP_128287572.1	Mesorhizobium sp. M7A.F.Ca.MR.176.00.0.0	Mesorhizobium	Proteobacteria	MEQNVEKHEYETPSLTVHGSIETITQ	GGGGNTAIDASFPAHTPIGDLTFS	9	D	48599	48752	26	Y	6285	1	2284.07	137	1	0	0	0	1	1	1	1	0	1	0	0	1	1	0	0	1	0	0	0	1	0	1	24	26	50	1.08333	0	-1	-2	-3	1	2	3	0	0	0	1	0	2	5	1	2	2	1	1	1	0	1	2	4	0	1	2	1	5	1	6	7	6	3	0	2	1	0	0	0	5	1	2	1	0	0	2	2	2	3	0	0	0	2	2	0	2	11	5	0	0	0	0	0	0	0	1	0	0	0	0	0	0	0	0	0	0	0	0	3	0	2	2	0	2	5	6	3	4	2	1	1	2	3	4	7	0	1	2	3	7	1	8	18	11	1	0	1	1	0	0	1	0	0	0	0	0	0	0	0	0	4	44.6833	0	64.8451	9.35211	0	0	-41.3649	0	0	0	0	0	0	0	0	0	77.5156	0	0
WP_128308217.1	WP_128308218.1	WP_127267623.1	Mesorhizobium sp. M7A.F.Ca.MR.362.00.0.0	Mesorhizobium	Proteobacteria	MEQNVEKHEYETPSLTVHGSIETITQ	GGGGNTAIDASFPAHTPIGDLTFS	9	D	6651	6804	26	Y	6397	1	2284.07	137	1	0	0	0	1	1	1	1	0	1	0	0	1	1	0	0	1	0	0	0	1	0	1	24	26	50	1.08333	0	-1	-2	-3	1	2	3	0	0	0	1	0	2	5	1	2	2	1	1	1	0	1	2	4	0	1	2	1	5	1	6	7	6	3	0	2	1	0	0	0	5	1	2	1	0	0	2	2	2	3	0	0	0	2	2	0	2	11	5	0	0	0	0	0	0	0	1	0	0	0	0	0	0	0	0	0	0	0	0	3	0	2	2	0	2	5	6	3	4	2	1	1	2	3	4	7	0	1	2	3	7	1	8	18	11	1	0	1	1	0	0	1	0	0	0	0	0	0	0	0	0	4	44.6833	0	64.8451	9.35211	0	0	-41.3649	0	0	0	0	0	0	0	0	0	77.5156	0	0
WP_140888373.1	WP_140888509.1	WP_140888372.1	Mesorhizobium sp. B2-4-19	Mesorhizobium	Proteobacteria	MEQNVEKHEYETPSLTVHGSIETITQ	GGGGNTAIDASFPAHTPIGDLTFS	9	D	415820	415973	26	Y	2503	1	2284.07	137	1	0	0	0	1	1	1	1	0	1	0	0	1	1	0	0	1	0	0	0	1	0	1	24	26	50	1.08333	0	-1	-2	-3	1	2	3	0	0	0	1	0	2	5	1	2	2	1	1	1	0	1	2	4	0	1	2	1	5	1	6	7	6	3	0	2	1	0	0	0	5	1	2	1	0	0	2	2	2	3	0	0	0	2	2	0	2	11	5	0	0	0	0	0	0	0	1	0	0	0	0	0	0	0	0	0	0	0	0	3	0	2	2	0	2	5	6	3	4	2	1	1	2	3	4	7	0	1	2	3	7	1	8	18	11	1	0	1	1	0	0	1	0	0	0	0	0	0	0	0	0	4	44.6833	0	64.8451	9.35211	0	0	-41.3649	0	0	0	0	0	0	0	0	0	77.5156	0	0
WP_140497193.1	WP_140556881.1	WP_140497191.1	Mesorhizobium sp. B2-4-2	Mesorhizobium	Proteobacteria	MEQNVEKQEYETPSLTVHGSIETITQ	GGGGNTALDAAFPAHTPIGDLTFS	9	D	619836	619989	26	Y	19572	1	2268.07	166	1	0	0	0	1	1	1	1	0	1	0	0	1	1	0	0	1	0	0	0	1	0	1	24	26	50	1.08333	0	-1	-3	-4	1	3	4	0	0	0	1	0	3	5	1	1	2	1	1	1	0	1	2	4	0	1	2	1	5	1	6	7	6	4	0	2	1	0	0	0	5	1	1	2	0	0	2	2	1	3	0	0	0	2	2	0	2	12	4	0	0	0	0	0	0	0	1	0	0	0	0	0	0	0	0	0	0	0	0	4	0	2	2	0	3	5	6	2	3	3	1	1	2	3	3	7	0	1	2	3	7	1	8	19	10	1	0	1	1	0	0	1	0	0	0	0	0	0	0	0	0	4	43.35	0	64.3944	9.64789	0	0	-41.3649	0	0	0	0	0	0	0	0	0	76.0274	0	0
WP_140550281.1	WP_140550282.1	WP_140550280.1	Mesorhizobium sp. B2-3-2	Mesorhizobium	Proteobacteria	MEQNVEKQEYETPSLTVHGSIETITQ	GGGGNTALDAAFPAHTPIGDLTFS	9	D	327913	328066	26	Y	19920	1	2268.07	166	1	0	0	0	1	1	1	1	0	1	0	0	1	1	0	0	1	0	0	0	1	0	1	24	26	50	1.08333	0	-1	-3	-4	1	3	4	0	0	0	1	0	3	5	1	1	2	1	1	1	0	1	2	4	0	1	2	1	5	1	6	7	6	4	0	2	1	0	0	0	5	1	1	2	0	0	2	2	1	3	0	0	0	2	2	0	2	12	4	0	0	0	0	0	0	0	1	0	0	0	0	0	0	0	0	0	0	0	0	4	0	2	2	0	3	5	6	2	3	3	1	1	2	3	3	7	0	1	2	3	7	1	8	19	10	1	0	1	1	0	0	1	0	0	0	0	0	0	0	0	0	4	43.35	0	64.3944	9.64789	0	0	-41.3649	0	0	0	0	0	0	0	0	0	76.0274	0	0
WP_140564961.1	WP_140564963.1	WP_140564960.1	Mesorhizobium sp. B2-4-5	Mesorhizobium	Proteobacteria	MEQNVEKQEYETPSLTVHGSIETITQ	GGGGNTALDAAFPAHTPIGDLTFS	9	D	385382	385535	26	Y	19971	1	2268.07	166	1	0	0	0	1	1	1	1	0	1	0	0	1	1	0	0	1	0	0	0	1	0	1	24	26	50	1.08333	0	-1	-3	-4	1	3	4	0	0	0	1	0	3	5	1	1	2	1	1	1	0	1	2	4	0	1	2	1	5	1	6	7	6	4	0	2	1	0	0	0	5	1	1	2	0	0	2	2	1	3	0	0	0	2	2	0	2	12	4	0	0	0	0	0	0	0	1	0	0	0	0	0	0	0	0	0	0	0	0	4	0	2	2	0	3	5	6	2	3	3	1	1	2	3	3	7	0	1	2	3	7	1	8	19	10	1	0	1	1	0	0	1	0	0	0	0	0	0	0	0	0	4	43.35	0	64.3944	9.64789	0	0	-41.3649	0	0	0	0	0	0	0	0	0	76.0274	0	0
WP_140630112.1	WP_140497195.1	WP_140630110.1	Mesorhizobium sp. B1-1-3	Mesorhizobium	Proteobacteria	MEQNVEKQEYETPSLTVHGSIETITQ	GGGGNTALDAAFPAHTPIGDLTFS	9	D	27589	27742	26	Y	20398	1	2268.07	158	1	0	0	0	1	1	1	1	0	1	0	0	1	1	0	0	1	0	0	0	1	0	1	24	26	50	1.08333	0	-1	-3	-4	1	3	4	0	0	0	1	0	3	5	1	1	2	1	1	1	0	1	2	4	0	1	2	1	5	1	6	7	6	4	0	2	1	0	0	0	5	1	1	2	0	0	2	2	1	3	0	0	0	2	2	0	2	12	4	0	0	0	0	0	0	0	1	0	0	0	0	0	0	0	0	0	0	0	0	4	0	2	2	0	3	5	6	2	3	3	1	1	2	3	3	7	0	1	2	3	7	1	8	19	10	1	0	1	1	0	0	1	0	0	0	0	0	0	0	0	0	4	43.35	0	64.3944	9.64789	0	0	-41.3649	0	0	0	0	0	0	0	0	0	76.0274	0	0
WP_140643698.1	WP_140643700.1	WP_140643696.1	Mesorhizobium sp. B2-2-2	Mesorhizobium	Proteobacteria	MEQNVEKQEYETPSLTVHGSIETITQ	GGGGNTALDAAFPAHTPIGDLTFS	9	D	51722	51875	26	Y	19	1	2268.07	166	1	0	0	0	1	1	1	1	0	1	0	0	1	1	0	0	1	0	0	0	1	0	1	24	26	50	1.08333	0	-1	-3	-4	1	3	4	0	0	0	1	0	3	5	1	1	2	1	1	1	0	1	2	4	0	1	2	1	5	1	6	7	6	4	0	2	1	0	0	0	5	1	1	2	0	0	2	2	1	3	0	0	0	2	2	0	2	12	4	0	0	0	0	0	0	0	1	0	0	0	0	0	0	0	0	0	0	0	0	4	0	2	2	0	3	5	6	2	3	3	1	1	2	3	3	7	0	1	2	3	7	1	8	19	10	1	0	1	1	0	0	1	0	0	0	0	0	0	0	0	0	4	43.35	0	64.3944	9.64789	0	0	-41.3649	0	0	0	0	0	0	0	0	0	76.0274	0	0
WP_140674182.1	WP_140674184.1	WP_140497191.1	Mesorhizobium sp. B1-1-1	Mesorhizobium	Proteobacteria	MEQNVEKQEYETPSLTVHGSIETITQ	GGGGNTALDAAFPAHTPIGDLTFS	9	D	402121	402274	26	Y	313	1	2268.07	166	1	0	0	0	1	1	1	1	0	1	0	0	1	1	0	0	1	0	0	0	1	0	1	24	26	50	1.08333	0	-1	-3	-4	1	3	4	0	0	0	1	0	3	5	1	1	2	1	1	1	0	1	2	4	0	1	2	1	5	1	6	7	6	4	0	2	1	0	0	0	5	1	1	2	0	0	2	2	1	3	0	0	0	2	2	0	2	12	4	0	0	0	0	0	0	0	1	0	0	0	0	0	0	0	0	0	0	0	0	4	0	2	2	0	3	5	6	2	3	3	1	1	2	3	3	7	0	1	2	3	7	1	8	19	10	1	0	1	1	0	0	1	0	0	0	0	0	0	0	0	0	4	43.35	0	64.3944	9.64789	0	0	-41.3649	0	0	0	0	0	0	0	0	0	76.0274	0	0
WP_140746136.1	WP_140746133.1	WP_140506649.1	Mesorhizobium sp. B2-6-5	Mesorhizobium	Proteobacteria	MEQNVEKHEYETPNLTVHGSIETITQ	GGGGNTALDASFPAHTPIGDLTFS	9	D	325376	325529	26	Y	1074	1	2284.07	134	1	0	0	0	1	1	1	1	0	1	0	0	1	1	0	0	1	0	0	0	1	0	1	24	26	50	1.08333	0	-1	-2	-3	1	2	3	0	0	0	2	0	2	5	1	2	2	1	1	1	0	1	1	4	0	1	2	1	5	1	6	7	5	3	0	2	1	0	0	0	5	1	1	2	0	0	2	2	2	3	0	0	0	2	2	0	2	11	5	0	0	0	0	0	0	0	1	0	0	0	0	0	0	0	0	0	0	0	0	3	0	2	3	0	2	5	6	3	3	3	1	1	2	3	3	7	0	1	2	3	7	1	8	18	10	1	0	1	1	0	0	0	0	0	0	0	0	0	0	0	0	3	40.2	0	66.1972	9.64789	0	0	0	0	0	0	0	0	0	0	0	0	116.045	0	0
RWC62785.1	RWC62786.1	RWC62784.1	Mesorhizobium sp.	Mesorhizobium	Proteobacteria	MEQNVEKHEYETPSLTVHGSIETITQ	GGGGSTAIDASFPAHTPIGDLTFS	9	D	141188	141341	26	Y	1258	1	2257.06	138	1	0	0	0	1	1	1	1	0	1	0	0	1	1	0	0	1	0	0	0	1	0	1	24	26	50	1.08333	0	-1	-2	-3	1	2	3	0	0	0	1	0	2	5	1	2	2	1	1	1	0	1	2	4	0	1	2	1	5	1	6	7	6	3	0	2	0	0	0	0	5	1	2	1	0	0	2	2	3	3	0	0	0	2	2	0	2	11	6	0	0	0	0	0	0	0	1	0	0	0	0	0	0	0	0	0	0	0	0	3	0	2	1	0	2	5	6	3	4	2	1	1	2	3	5	7	0	1	2	3	7	1	8	18	12	1	0	1	1	0	0	1	0	0	0	0	0	0	0	0	0	4	44.6833	0	64.9718	10.9859	0	0	-41.3649	0	0	0	0	0	0	0	0	0	79.2761	0	0
TIN97096.1	TIN97097.1	TIN97095.1	Mesorhizobium sp.	Mesorhizobium	Proteobacteria	MEQNVEKHEYETPSLTVHGSIETITQ	GGGGSTAIDASFPAHTPIGDLTFS	9	D	88616	88769	26	Y	9061	1	2257.06	153	1	0	0	0	1	1	1	1	0	1	0	0	1	1	0	0	1	0	0	0	1	0	1	24	26	50	1.08333	0	-1	-2	-3	1	2	3	0	0	0	1	0	2	5	1	2	2	1	1	1	0	1	2	4	0	1	2	1	5	1	6	7	6	3	0	2	0	0	0	0	5	1	2	1	0	0	2	2	3	3	0	0	0	2	2	0	2	11	6	0	0	0	0	0	0	0	1	0	0	0	0	0	0	0	0	0	0	0	0	3	0	2	1	0	2	5	6	3	4	2	1	1	2	3	5	7	0	1	2	3	7	1	8	18	12	1	0	1	1	0	0	1	0	0	0	0	0	0	0	0	0	4	44.6833	0	64.9718	10.9859	0	0	-41.3649	0	0	0	0	0	0	0	0	0	79.2761	0	0
WP_015314227.1	WP_015314228.1	WP_015314226.1	Mesorhizobium australicum WSM2073	Mesorhizobium	Proteobacteria	MEQNVEKHEYETPNLTVHGSIETITQ	GGGGSTAIDASFPAHTPIGDLTFS	9	D	265447	265600	26	Y	3223	1	2257.06	135	1	0	0	0	1	1	1	1	0	1	0	0	1	1	0	0	1	0	0	0	1	0	1	24	26	50	1.08333	0	-1	-2	-3	1	2	3	0	0	0	2	0	2	5	1	2	2	1	1	1	0	1	1	4	0	1	2	1	5	1	6	7	5	3	0	2	0	0	0	0	5	1	2	1	0	0	2	2	3	3	0	0	0	2	2	0	2	11	6	0	0	0	0	0	0	0	1	0	0	0	0	0	0	0	0	0	0	0	0	3	0	2	2	0	2	5	6	3	4	2	1	1	2	3	4	7	0	1	2	3	7	1	8	18	11	1	0	1	1	0	0	0	0	0	0	0	0	0	0	0	0	3	40.2	0	64.9718	10.9859	0	0	0	0	0	0	0	0	0	0	0	0	116.158	0	0
WP_019862838.1	WP_019862837.1	WP_019862839.1	Mesorhizobium loti NZP2037	Mesorhizobium	Proteobacteria	MEQNVEKHEYETPSLTVHGSIETITQ	GGGGSTAIDASFPAHTPIGDLTFS	9	D	265927	266080	26	Y	6679	1	2257.06	136	1	0	0	0	1	1	1	1	0	1	0	0	1	1	0	0	1	0	0	0	1	0	1	24	26	50	1.08333	0	-1	-2	-3	1	2	3	0	0	0	1	0	2	5	1	2	2	1	1	1	0	1	2	4	0	1	2	1	5	1	6	7	6	3	0	2	0	0	0	0	5	1	2	1	0	0	2	2	3	3	0	0	0	2	2	0	2	11	6	0	0	0	0	0	0	0	1	0	0	0	0	0	0	0	0	0	0	0	0	3	0	2	1	0	2	5	6	3	4	2	1	1	2	3	5	7	0	1	2	3	7	1	8	18	12	1	0	1	1	0	0	1	0	0	0	0	0	0	0	0	0	4	44.6833	0	64.9718	10.9859	0	0	-41.3649	0	0	0	0	0	0	0	0	0	79.2761	0	0
WP_023772467.1	WP_023792854.1	WP_015314226.1	Mesorhizobium sp. LNHC209A00	Mesorhizobium	Proteobacteria	MEQNVEKHEYETPNLTVHGSIETITQ	GGGGSTAIDASFPAHTPIGDLTFS	9	D	199358	199511	26	Y	8601	1	2257.06	136	1	0	0	0	1	1	1	1	0	1	0	0	1	1	0	0	1	0	0	0	1	0	1	24	26	50	1.08333	0	-1	-2	-3	1	2	3	0	0	0	2	0	2	5	1	2	2	1	1	1	0	1	1	4	0	1	2	1	5	1	6	7	5	3	0	2	0	0	0	0	5	1	2	1	0	0	2	2	3	3	0	0	0	2	2	0	2	11	6	0	0	0	0	0	0	0	1	0	0	0	0	0	0	0	0	0	0	0	0	3	0	2	2	0	2	5	6	3	4	2	1	1	2	3	4	7	0	1	2	3	7	1	8	18	11	1	0	1	1	0	0	0	0	0	0	0	0	0	0	0	0	3	40.2	0	64.9718	10.9859	0	0	0	0	0	0	0	0	0	0	0	0	116.158	0	0
WP_023775846.1	WP_023775847.1	WP_023767508.1	Mesorhizobium sp. LNHC221B00	Mesorhizobium	Proteobacteria	MEQNVEKHEYETPSLTVHGSIETITQ	GGGGSTAIDASFPAHTPIGDLTFS	9	D	178942	179095	26	Y	8738	1	2257.06	153	1	0	0	0	1	1	1	1	0	1	0	0	1	1	0	0	1	0	0	0	1	0	1	24	26	50	1.08333	0	-1	-2	-3	1	2	3	0	0	0	1	0	2	5	1	2	2	1	1	1	0	1	2	4	0	1	2	1	5	1	6	7	6	3	0	2	0	0	0	0	5	1	2	1	0	0	2	2	3	3	0	0	0	2	2	0	2	11	6	0	0	0	0	0	0	0	1	0	0	0	0	0	0	0	0	0	0	0	0	3	0	2	1	0	2	5	6	3	4	2	1	1	2	3	5	7	0	1	2	3	7	1	8	18	12	1	0	1	1	0	0	1	0	0	0	0	0	0	0	0	0	4	44.6833	0	64.9718	10.9859	0	0	-41.3649	0	0	0	0	0	0	0	0	0	79.2761	0	0
WP_027039766.1	WP_027039767.1	WP_027039765.1	Mesorhizobium ciceri WSM4083	Mesorhizobium	Proteobacteria	MEQNVEKHEYETPSLTVHGSIETITQ	GGGGSTAIDASFPAHTPIGDLTFS	9	D	913651	913804	26	Y	10370	1	2257.06	137	1	0	0	0	1	1	1	1	0	1	0	0	1	1	0	0	1	0	0	0	1	0	1	24	26	50	1.08333	0	-1	-2	-3	1	2	3	0	0	0	1	0	2	5	1	2	2	1	1	1	0	1	2	4	0	1	2	1	5	1	6	7	6	3	0	2	0	0	0	0	5	1	2	1	0	0	2	2	3	3	0	0	0	2	2	0	2	11	6	0	0	0	0	0	0	0	1	0	0	0	0	0	0	0	0	0	0	0	0	3	0	2	1	0	2	5	6	3	4	2	1	1	2	3	5	7	0	1	2	3	7	1	8	18	12	1	0	1	1	0	0	1	0	0	0	0	0	0	0	0	0	4	44.6833	0	64.9718	10.9859	0	0	-41.3649	0	0	0	0	0	0	0	0	0	79.2761	0	0
WP_027052707.1	WP_027052708.1	WP_027052706.1	Mesorhizobium erdmanii USDA 3471	Mesorhizobium	Proteobacteria	MEQNVEKHEYETPSLTVHGSIETITQ	GGGGSTAIDASFPAHTPIGDLTFS	9	D	224571	224724	26	Y	10492	1	2257.06	134	1	0	0	0	1	1	1	1	0	1	0	0	1	1	0	0	1	0	0	0	1	0	1	24	26	50	1.08333	0	-1	-2	-3	1	2	3	0	0	0	1	0	2	5	1	2	2	1	1	1	0	1	2	4	0	1	2	1	5	1	6	7	6	3	0	2	0	0	0	0	5	1	2	1	0	0	2	2	3	3	0	0	0	2	2	0	2	11	6	0	0	0	0	0	0	0	1	0	0	0	0	0	0	0	0	0	0	0	0	3	0	2	1	0	2	5	6	3	4	2	1	1	2	3	5	7	0	1	2	3	7	1	8	18	12	1	0	1	1	0	0	1	0	0	0	0	0	0	0	0	0	4	44.6833	0	64.9718	10.9859	0	0	-41.3649	0	0	0	0	0	0	0	0	0	79.2761	0	0
WP_032932740.1	WP_032932739.1	WP_010913077.1	Mesorhizobium japonicum R7A	Mesorhizobium	Proteobacteria	MEQNVEKHEYETPSLTVHGSIETITQ	GGGGSTAIDASFPAHTPIGDLTFS	9	D	267741	267894	26	Y	15454	1	2257.06	137	1	0	0	0	1	1	1	1	0	1	0	0	1	1	0	0	1	0	0	0	1	0	1	24	26	50	1.08333	0	-1	-2	-3	1	2	3	0	0	0	1	0	2	5	1	2	2	1	1	1	0	1	2	4	0	1	2	1	5	1	6	7	6	3	0	2	0	0	0	0	5	1	2	1	0	0	2	2	3	3	0	0	0	2	2	0	2	11	6	0	0	0	0	0	0	0	1	0	0	0	0	0	0	0	0	0	0	0	0	3	0	2	1	0	2	5	6	3	4	2	1	1	2	3	5	7	0	1	2	3	7	1	8	18	12	1	0	1	1	0	0	1	0	0	0	0	0	0	0	0	0	4	44.6833	0	64.9718	10.9859	0	0	-41.3649	0	0	0	0	0	0	0	0	0	79.2761	0	0
WP_091580761.1	WP_167365155.1	WP_091580759.1	Mesorhizobium qingshengii	Mesorhizobium	Proteobacteria	MEQNVEKHEYETPSLTVHGSIETITQ	GGGGSTAIDASFPAHTPIGDLTFS	9	D	72228	72381	26	Y	15634	1	2257.06	133	1	0	0	0	1	1	1	1	0	1	0	0	1	1	0	0	1	0	0	0	1	0	1	24	26	50	1.08333	0	-1	-2	-3	1	2	3	0	0	0	1	0	2	5	1	2	2	1	1	1	0	1	2	4	0	1	2	1	5	1	6	7	6	3	0	2	0	0	0	0	5	1	2	1	0	0	2	2	3	3	0	0	0	2	2	0	2	11	6	0	0	0	0	0	0	0	1	0	0	0	0	0	0	0	0	0	0	0	0	3	0	2	1	0	2	5	6	3	4	2	1	1	2	3	5	7	0	1	2	3	7	1	8	18	12	1	0	1	1	0	0	1	0	0	0	0	0	0	0	0	0	4	44.6833	0	64.9718	10.9859	0	0	-41.3649	0	0	0	0	0	0	0	0	0	79.2761	0	0
WP_095082857.1	WP_095082859.1	WP_095082855.1	Mesorhizobium sophorae	Mesorhizobium	Proteobacteria	MEQNVEKQEYETPSLTVHGSIETITQ	GGGGSTAIDASFPAHTPIGDLTFS	9	D	513656	513809	26	Y	3453	1	2257.06	132	1	0	0	0	1	1	1	1	0	1	0	0	1	1	0	0	1	0	0	0	1	0	1	24	26	50	1.08333	0	-1	-3	-4	1	3	4	0	0	0	1	0	3	5	1	1	2	1	1	1	0	1	2	4	0	1	2	1	5	1	6	7	6	3	0	2	0	0	0	0	5	1	2	1	0	0	2	2	3	3	0	0	0	2	2	0	2	11	6	0	0	0	0	0	0	0	1	0	0	0	0	0	0	0	0	0	0	0	0	3	0	2	1	0	3	5	6	2	4	2	1	1	2	3	5	7	0	1	2	3	7	1	8	18	12	1	0	1	1	0	0	1	0	0	0	0	0	0	0	0	0	4	43.35	0	64.9718	10.9859	0	0	-41.3649	0	0	0	0	0	0	0	0	0	77.9428	0	0
WP_111544872.1	WP_111544873.1	WP_111544871.1	Mesorhizobium kowhaii	Mesorhizobium	Proteobacteria	MEQNVEKQEYETPSLTVHGSIETITQ	GGGGSTAIDASFPAHTPIGDLTFS	9	D	396679	396832	26	Y	7581	1	2257.06	134	1	0	0	0	1	1	1	1	0	1	0	0	1	1	0	0	1	0	0	0	1	0	1	24	26	50	1.08333	0	-1	-3	-4	1	3	4	0	0	0	1	0	3	5	1	1	2	1	1	1	0	1	2	4	0	1	2	1	5	1	6	7	6	3	0	2	0	0	0	0	5	1	2	1	0	0	2	2	3	3	0	0	0	2	2	0	2	11	6	0	0	0	0	0	0	0	1	0	0	0	0	0	0	0	0	0	0	0	0	3	0	2	1	0	3	5	6	2	4	2	1	1	2	3	5	7	0	1	2	3	7	1	8	18	12	1	0	1	1	0	0	1	0	0	0	0	0	0	0	0	0	4	43.35	0	64.9718	10.9859	0	0	-41.3649	0	0	0	0	0	0	0	0	0	77.9428	0	0
WP_115141166.1	WP_115141167.1	WP_115141165.1	Mesorhizobium sp. AP09	Mesorhizobium	Proteobacteria	MEQNVEKHEYETPSLTVHGSIETITQ	GGGGSTAIDASFPAHTPIGDLTFS	9	D	111423	111576	26	Y	10596	1	2257.06	136	1	0	0	0	1	1	1	1	0	1	0	0	1	1	0	0	1	0	0	0	1	0	1	24	26	50	1.08333	0	-1	-2	-3	1	2	3	0	0	0	1	0	2	5	1	2	2	1	1	1	0	1	2	4	0	1	2	1	5	1	6	7	6	3	0	2	0	0	0	0	5	1	2	1	0	0	2	2	3	3	0	0	0	2	2	0	2	11	6	0	0	0	0	0	0	0	1	0	0	0	0	0	0	0	0	0	0	0	0	3	0	2	1	0	2	5	6	3	4	2	1	1	2	3	5	7	0	1	2	3	7	1	8	18	12	1	0	1	1	0	0	1	0	0	0	0	0	0	0	0	0	4	44.6833	0	64.9718	10.9859	0	0	-41.3649	0	0	0	0	0	0	0	0	0	79.2761	0	0
WP_127279242.1	WP_127279243.1	WP_127279241.1	Mesorhizobium sp. M8A.F.Ca.ET.182.01.1.1	Mesorhizobium	Proteobacteria	MEQNVEKQEYETPNLTVHGSIETITQ	GGGGSTAIDASFPAHTPIGDLTFS	9	D	71198	71351	26	Y	4293	1	2257.06	132	1	0	0	0	1	1	1	1	0	1	0	0	1	1	0	0	1	0	0	0	1	0	1	24	26	50	1.08333	0	-1	-3	-4	1	3	4	0	0	0	2	0	3	5	1	1	2	1	1	1	0	1	1	4	0	1	2	1	5	1	6	7	5	3	0	2	0	0	0	0	5	1	2	1	0	0	2	2	3	3	0	0	0	2	2	0	2	11	6	0	0	0	0	0	0	0	1	0	0	0	0	0	0	0	0	0	0	0	0	3	0	2	2	0	3	5	6	2	4	2	1	1	2	3	4	7	0	1	2	3	7	1	8	18	11	1	0	1	1	0	0	0	0	0	0	0	0	0	0	0	0	3	38.8667	0	64.9718	10.9859	0	0	0	0	0	0	0	0	0	0	0	0	114.824	0	0
WP_127872981.1	WP_127279243.1	WP_127279241.1	Mesorhizobium sp. M8A.F.Ca.ET.202.01.1.1	Mesorhizobium	Proteobacteria	MEQNVEKQEYETPNLTVHGSIETITQ	GGGGSTAIDASFPAHTPIGDLTFS	9	D	85099	85252	26	Y	5683	1	2257.06	132	1	0	0	0	1	1	1	1	0	1	0	0	1	1	0	0	1	0	0	0	1	0	1	24	26	50	1.08333	0	-1	-3	-4	1	3	4	0	0	0	2	0	3	5	1	1	2	1	1	1	0	1	1	4	0	1	2	1	5	1	6	7	5	3	0	2	0	0	0	0	5	1	2	1	0	0	2	2	3	3	0	0	0	2	2	0	2	11	6	0	0	0	0	0	0	0	1	0	0	0	0	0	0	0	0	0	0	0	0	3	0	2	2	0	3	5	6	2	4	2	1	1	2	3	4	7	0	1	2	3	7	1	8	18	11	1	0	1	1	0	0	0	0	0	0	0	0	0	0	0	0	3	38.8667	0	64.9718	10.9859	0	0	0	0	0	0	0	0	0	0	0	0	114.824	0	0
WP_135917300.1	WP_135917301.1	WP_127279241.1	Mesorhizobium sp. M8A.F.Ca.ET.165.01.1.1	Mesorhizobium	Proteobacteria	MEQNVEKQEYETPNLTVHGSIETITQ	GGGGSTAIDASFPAHTPIGDLTFS	9	D	83120	83273	26	Y	14552	1	2257.06	132	1	0	0	0	1	1	1	1	0	1	0	0	1	1	0	0	1	0	0	0	1	0	1	24	26	50	1.08333	0	-1	-3	-4	1	3	4	0	0	0	2	0	3	5	1	1	2	1	1	1	0	1	1	4	0	1	2	1	5	1	6	7	5	3	0	2	0	0	0	0	5	1	2	1	0	0	2	2	3	3	0	0	0	2	2	0	2	11	6	0	0	0	0	0	0	0	1	0	0	0	0	0	0	0	0	0	0	0	0	3	0	2	2	0	3	5	6	2	4	2	1	1	2	3	4	7	0	1	2	3	7	1	8	18	11	1	0	1	1	0	0	0	0	0	0	0	0	0	0	0	0	3	38.8667	0	64.9718	10.9859	0	0	0	0	0	0	0	0	0	0	0	0	114.824	0	0
WP_140614939.1	WP_140614940.1	WP_015314226.1	Mesorhizobium sp. B2-3-14	Mesorhizobium	Proteobacteria	MEQNVEKHEYETPNLTVHGSIETITQ	GGGGSTAIDASFPAHTPIGDLTFS	9	D	651909	652062	26	Y	20302	1	2257.06	135	1	0	0	0	1	1	1	1	0	1	0	0	1	1	0	0	1	0	0	0	1	0	1	24	26	50	1.08333	0	-1	-2	-3	1	2	3	0	0	0	2	0	2	5	1	2	2	1	1	1	0	1	1	4	0	1	2	1	5	1	6	7	5	3	0	2	0	0	0	0	5	1	2	1	0	0	2	2	3	3	0	0	0	2	2	0	2	11	6	0	0	0	0	0	0	0	1	0	0	0	0	0	0	0	0	0	0	0	0	3	0	2	2	0	2	5	6	3	4	2	1	1	2	3	4	7	0	1	2	3	7	1	8	18	11	1	0	1	1	0	0	0	0	0	0	0	0	0	0	0	0	3	40.2	0	64.9718	10.9859	0	0	0	0	0	0	0	0	0	0	0	0	116.158	0	0
WP_140660028.1	WP_140660029.1	WP_015314226.1	Mesorhizobium sp. B2-3-15	Mesorhizobium	Proteobacteria	MEQNVEKHEYETPNLTVHGSIETITQ	GGGGSTAIDASFPAHTPIGDLTFS	9	D	16598	16751	26	Y	263	1	2257.06	135	1	0	0	0	1	1	1	1	0	1	0	0	1	1	0	0	1	0	0	0	1	0	1	24	26	50	1.08333	0	-1	-2	-3	1	2	3	0	0	0	2	0	2	5	1	2	2	1	1	1	0	1	1	4	0	1	2	1	5	1	6	7	5	3	0	2	0	0	0	0	5	1	2	1	0	0	2	2	3	3	0	0	0	2	2	0	2	11	6	0	0	0	0	0	0	0	1	0	0	0	0	0	0	0	0	0	0	0	0	3	0	2	2	0	2	5	6	3	4	2	1	1	2	3	4	7	0	1	2	3	7	1	8	18	11	1	0	1	1	0	0	0	0	0	0	0	0	0	0	0	0	3	40.2	0	64.9718	10.9859	0	0	0	0	0	0	0	0	0	0	0	0	116.158	0	0
WP_140714297.1	WP_015314228.1	WP_015314226.1	Mesorhizobium sp. B2-7-3	Mesorhizobium	Proteobacteria	MEQNVEKHEYETPNLTVHGSIETITQ	GGGGSTAIDASFPAHTPIGDLTFS	9	D	379579	379732	26	Y	759	1	2257.06	135	1	0	0	0	1	1	1	1	0	1	0	0	1	1	0	0	1	0	0	0	1	0	1	24	26	50	1.08333	0	-1	-2	-3	1	2	3	0	0	0	2	0	2	5	1	2	2	1	1	1	0	1	1	4	0	1	2	1	5	1	6	7	5	3	0	2	0	0	0	0	5	1	2	1	0	0	2	2	3	3	0	0	0	2	2	0	2	11	6	0	0	0	0	0	0	0	1	0	0	0	0	0	0	0	0	0	0	0	0	3	0	2	2	0	2	5	6	3	4	2	1	1	2	3	4	7	0	1	2	3	7	1	8	18	11	1	0	1	1	0	0	0	0	0	0	0	0	0	0	0	0	3	40.2	0	64.9718	10.9859	0	0	0	0	0	0	0	0	0	0	0	0	116.158	0	0
WP_140723294.1	WP_015314228.1	WP_140723291.1	Mesorhizobium sp. B2-3-10	Mesorhizobium	Proteobacteria	MEQNVEKHEYETPNLTVHGSIETITQ	GGGGSTAIDASFPAHTPIGDLTFS	9	D	429340	429493	26	Y	821	1	2257.06	135	1	0	0	0	1	1	1	1	0	1	0	0	1	1	0	0	1	0	0	0	1	0	1	24	26	50	1.08333	0	-1	-2	-3	1	2	3	0	0	0	2	0	2	5	1	2	2	1	1	1	0	1	1	4	0	1	2	1	5	1	6	7	5	3	0	2	0	0	0	0	5	1	2	1	0	0	2	2	3	3	0	0	0	2	2	0	2	11	6	0	0	0	0	0	0	0	1	0	0	0	0	0	0	0	0	0	0	0	0	3	0	2	2	0	2	5	6	3	4	2	1	1	2	3	4	7	0	1	2	3	7	1	8	18	11	1	0	1	1	0	0	0	0	0	0	0	0	0	0	0	0	3	40.2	0	64.9718	10.9859	0	0	0	0	0	0	0	0	0	0	0	0	116.158	0	0
WP_140770013.1	WP_140770014.1	WP_140770011.1	Mesorhizobium sp. B2-1-3A	Mesorhizobium	Proteobacteria	MEQNVEKHEYETPSLTVHGSIETITQ	GGGGSTAIDASFPAHTPIGDLTFS	9	D	160484	160637	26	Y	1446	1	2257.06	134	1	0	0	0	1	1	1	1	0	1	0	0	1	1	0	0	1	0	0	0	1	0	1	24	26	50	1.08333	0	-1	-2	-3	1	2	3	0	0	0	1	0	2	5	1	2	2	1	1	1	0	1	2	4	0	1	2	1	5	1	6	7	6	3	0	2	0	0	0	0	5	1	2	1	0	0	2	2	3	3	0	0	0	2	2	0	2	11	6	0	0	0	0	0	0	0	1	0	0	0	0	0	0	0	0	0	0	0	0	3	0	2	1	0	2	5	6	3	4	2	1	1	2	3	5	7	0	1	2	3	7	1	8	18	12	1	0	1	1	0	0	1	0	0	0	0	0	0	0	0	0	4	44.6833	0	64.9718	10.9859	0	0	-41.3649	0	0	0	0	0	0	0	0	0	79.2761	0	0
WP_140821606.1	WP_140821608.1	WP_015314226.1	Mesorhizobium sp. B2-4-18	Mesorhizobium	Proteobacteria	MEQNVEKHEYETPNLIVHGSIETITQ	GGGGSTAIDASFPAHTPIGDLTFS	9	D	637276	637429	26	Y	2006	1	2257.06	135	1	0	0	0	1	1	1	1	0	1	0	0	1	1	0	0	1	0	0	0	1	0	1	24	26	50	1.08333	0	-1	-2	-3	1	2	3	0	0	0	2	0	2	5	1	2	3	1	1	1	0	1	1	3	0	1	2	1	5	1	6	8	4	3	0	2	0	0	0	0	5	1	2	1	0	0	2	2	3	3	0	0	0	2	2	0	2	11	6	0	0	0	0	0	0	0	1	0	0	0	0	0	0	0	0	0	0	0	0	3	0	2	2	0	2	5	6	3	5	2	1	1	2	3	4	6	0	1	2	3	7	1	8	19	10	1	0	1	1	0	0	0	0	0	0	0	0	0	0	0	0	3	40.1167	0	64.9718	12.3099	0	0	0	0	0	0	0	0	0	0	0	0	117.398	0	0
WP_140875675.1	WP_140875677.1	WP_015314226.1	Mesorhizobium sp. B2-5-7	Mesorhizobium	Proteobacteria	MEQNVEKHEYETPNLTVHGSIETITQ	GGGGSTAIDASFPAHTPIGDLTFS	9	D	141588	141741	26	Y	2384	1	2257.06	135	1	0	0	0	1	1	1	1	0	1	0	0	1	1	0	0	1	0	0	0	1	0	1	24	26	50	1.08333	0	-1	-2	-3	1	2	3	0	0	0	2	0	2	5	1	2	2	1	1	1	0	1	1	4	0	1	2	1	5	1	6	7	5	3	0	2	0	0	0	0	5	1	2	1	0	0	2	2	3	3	0	0	0	2	2	0	2	11	6	0	0	0	0	0	0	0	1	0	0	0	0	0	0	0	0	0	0	0	0	3	0	2	2	0	2	5	6	3	4	2	1	1	2	3	4	7	0	1	2	3	7	1	8	18	11	1	0	1	1	0	0	0	0	0	0	0	0	0	0	0	0	3	40.2	0	64.9718	10.9859	0	0	0	0	0	0	0	0	0	0	0	0	116.158	0	0
WP_143974497.1	WP_143974499.1	WP_143974496.1	Mesorhizobium intechi	Mesorhizobium	Proteobacteria	MEQNVEKHEYETPSLTVHGSIETITQ	GGGGSTAIDASFPAHTPIGDLTFS	9	D	12238	12391	26	Y	5781	1	2257.06	134	1	0	0	0	1	1	1	1	0	1	0	0	1	1	0	0	1	0	0	0	1	0	1	24	26	50	1.08333	0	-1	-2	-3	1	2	3	0	0	0	1	0	2	5	1	2	2	1	1	1	0	1	2	4	0	1	2	1	5	1	6	7	6	3	0	2	0	0	0	0	5	1	2	1	0	0	2	2	3	3	0	0	0	2	2	0	2	11	6	0	0	0	0	0	0	0	1	0	0	0	0	0	0	0	0	0	0	0	0	3	0	2	1	0	2	5	6	3	4	2	1	1	2	3	5	7	0	1	2	3	7	1	8	18	12	1	0	1	1	0	0	1	0	0	0	0	0	0	0	0	0	4	44.6833	0	64.9718	10.9859	0	0	-41.3649	0	0	0	0	0	0	0	0	0	79.2761	0	0
RWE49142.1	RWE49143.1	RWE49141.1	Mesorhizobium sp.	Mesorhizobium	Proteobacteria	MEQNVEKQEYETPNLTVHGSIEAITQ	GGGGSTATDASFPAHTPIGDLTFS	9	D	615209	615362	26	Y	1535	1	2245.02	133	1	0	0	0	1	1	1	1	0	1	0	0	1	1	0	0	1	0	0	0	1	0	1	24	26	50	1.08333	0	-1	-3	-4	1	3	4	1	0	0	2	0	3	5	1	1	2	1	1	1	0	1	1	3	0	1	2	1	5	1	6	8	4	3	0	2	0	0	0	0	5	1	1	1	0	0	2	2	3	4	0	0	0	2	2	0	2	10	7	0	0	0	0	0	0	0	1	0	0	0	0	0	0	0	0	0	0	0	0	4	0	2	2	0	3	5	6	2	3	2	1	1	2	3	4	7	0	1	2	3	7	1	8	18	11	1	0	1	1	0	0	0	0	0	0	0	0	0	0	0	0	3	36.4167	0	64.6761	1.74648	0	0	0	0	0	0	0	0	0	0	0	0	102.839	0	0
WP_056569427.1	WP_056569424.1	WP_056569429.1	Mesorhizobium loti	Mesorhizobium	Proteobacteria	MEQNVEKHEYETPSLTVHGSIETITQ	GGGGSTATDASFPAHTPIGDLTFS	9	D	369590	369743	26	Y	11872	1	2245.02	135	1	0	0	0	1	1	1	1	0	1	0	0	1	1	0	0	1	0	0	0	1	0	1	24	26	50	1.08333	0	-1	-2	-3	1	2	3	0	0	0	1	0	2	5	1	2	2	1	1	1	0	1	2	4	0	1	2	1	5	1	6	7	6	3	0	2	0	0	0	0	5	1	1	1	0	0	2	2	3	4	0	0	0	2	2	0	2	10	7	0	0	0	0	0	0	0	1	0	0	0	0	0	0	0	0	0	0	0	0	3	0	2	1	0	2	5	6	3	3	2	1	1	2	3	5	8	0	1	2	3	7	1	8	17	13	1	0	1	1	0	0	1	0	0	0	0	0	0	0	0	0	4	44.6833	0	64.6761	3.50704	0	0	-41.3649	0	0	0	0	0	0	0	0	0	71.5015	0	0
WP_107019213.1	WP_107019215.1	WP_107019214.1	Streptomyces dioscori	Streptomyces	Actinobacteria	MEQQDIQDTYEIPTLVEVGEFSELTL	GLPFGGNTDLFSASTPIWG	9	D	371772	371634	26	Y	1086	1	1917.92	83	1	1	0	0	1	1	1	1	0	1	0	0	1	1	0	0	0	0	1	1	1	0	1	19	26	45	1.36842	1	-1	-7	-8	1	7	8	0	0	2	0	0	3	5	1	0	2	3	0	1	1	1	1	3	0	1	2	2	7	0	7	9	4	1	0	1	1	0	0	0	4	0	1	2	0	0	2	2	2	2	1	0	0	3	1	0	1	8	4	0	0	0	0	0	0	0	1	0	0	0	0	0	0	0	0	0	0	0	0	1	0	3	1	0	3	5	5	0	3	5	0	1	3	3	3	5	1	1	2	5	8	0	8	17	8	1	0	0	1	0	0	1	0	0	0	0	0	0	0	0	0	3	34.2333	0	0	10.9577	0	0	-19.9054	0	0	0	0	0	0	0	0	0	25.2856	0	0
WP_079132485.1	WP_079132486.1	#N/A	Streptomyces nanshensis	Streptomyces	Actinobacteria	MYETAEYVTPELNELGTVTEVTL	GSAGNDNPDDTQYWQ	9	D	174789	174672	26	Y	14377	1	1648.63	82	1	1	0	0	1	1	1	1	0	1	0	0	1	1	0	0	0	0	1	0	1	0	1	15	23	38	1.53333	1	-3	-5	-8	3	5	8	1	0	0	1	0	0	5	1	0	0	3	0	1	0	1	0	5	0	2	3	2	5	0	5	9	5	1	0	3	2	0	2	0	2	0	0	0	0	0	0	1	1	1	1	1	0	2	3	0	3	3	2	0	0	0	0	0	0	0	1	0	0	0	0	0	0	0	0	0	0	0	0	2	0	3	3	0	2	5	3	0	0	3	0	1	0	2	1	6	1	3	3	4	8	0	8	12	7	1	0	0	1	0	0	0	0	0	0	0	1	0	0	0	0	3	23.1	0	0	21.3239	0	0	0	0	0	0	0	27.2564	0	0	0	0	71.6803	0	0
WP_030776401.1	WP_030776396.1	WP_030776398.1	Streptomyces sp. DSM 40868	Streptomyces	Actinobacteria	MENREEVYEAPTLSEAGDFAEVTL	GWPFGHRRDGGLPPYWLYPWTD	9	D	636816	636675	26	Y	13568	1	2654.25	86	1	1	0	0	1	1	1	1	0	1	0	0	1	1	0	0	0	0	1	0	1	0	1	22	24	46	1.09091	1	1	-6	-5	1	6	5	3	1	1	1	0	0	6	1	0	0	2	0	1	1	1	1	2	0	1	2	2	7	1	8	9	3	0	2	2	0	0	0	0	4	1	0	2	0	0	1	4	0	1	3	2	0	6	2	2	4	6	1	0	0	0	0	0	0	0	1	0	0	0	0	0	0	0	0	0	0	0	0	3	3	3	1	0	0	6	5	1	0	4	0	1	2	5	1	3	3	3	2	8	9	3	12	15	4	1	0	0	0	0	0	1	0	0	0	0	0	0	0	0	0	2	35.1333	0	0	0	0	0	-17.7432	0	0	0	0	0	0	0	0	0	17.3901	0	0
CUW32875.1	CUW32877.1	CUW32876.1	Streptomyces reticuli	Streptomyces	Actinobacteria	MENRDEVYEAPMLSEAGDFTEVTL	GWPWGDRYDGGLPPYWRFPYGG	9	D	303180	303039	26	Y	3943	1	2580.17	100	1	1	0	0	1	1	1	1	0	1	0	0	1	1	0	0	0	0	1	0	1	0	1	22	24	46	1.09091	1	0	-6	-6	0	6	6	2	1	2	1	0	0	5	1	0	0	2	0	2	1	1	1	2	0	1	2	2	7	1	8	9	3	0	2	2	0	0	0	0	6	0	0	1	0	0	1	4	0	0	3	3	0	7	2	2	4	7	0	0	0	0	0	0	0	0	1	0	0	0	0	0	0	0	0	0	0	0	0	2	3	4	1	0	0	5	7	0	0	3	0	2	2	5	1	2	3	4	2	9	9	3	12	16	3	1	0	0	1	0	0	1	0	0	0	0	0	0	0	0	0	3	32.4167	0	0	-5.25352	0	0	-28.6081	0	0	0	0	0	0	0	0	0	-1.44492	0	0
WP_094372280.1	WP_086703438.1	WP_059255747.1	Streptomyces sp. FBKL.4005	Streptomyces	Actinobacteria	MENRDEVYEAPMLSEAGDFTEVTL	GWPWGDRYDGGLPPYWRFPYGG	9	D	302428	302287	26	Y	2603	1	2580.17	118	1	1	0	0	1	1	1	1	0	1	0	0	1	1	0	0	0	0	1	0	1	0	1	22	24	46	1.09091	1	0	-6	-6	0	6	6	2	1	2	1	0	0	5	1	0	0	2	0	2	1	1	1	2	0	1	2	2	7	1	8	9	3	0	2	2	0	0	0	0	6	0	0	1	0	0	1	4	0	0	3	3	0	7	2	2	4	7	0	0	0	0	0	0	0	0	1	0	0	0	0	0	0	0	0	0	0	0	0	2	3	4	1	0	0	5	7	0	0	3	0	2	2	5	1	2	3	4	2	9	9	3	12	16	3	1	0	0	1	0	0	1	0	0	0	0	0	0	0	0	0	3	32.4167	0	0	-5.25352	0	0	-28.6081	0	0	0	0	0	0	0	0	0	-1.44492	0	0
EHH07690.1	EHH07691.1	EHH07689.1	Mesorhizobium amorphae CCNWGS0123	Mesorhizobium	Proteobacteria	MEQNVEKHEYETPSLTVHGSIETITQ	GGGGSTALDASFPAHTPIGELTFS	9	D	19061	19214	26	Y	8065	1	2271.07	134	1	0	0	0	1	1	1	1	0	1	0	0	1	1	0	0	1	0	0	0	1	0	1	24	26	50	1.08333	0	-1	-2	-3	1	2	3	0	0	0	1	0	2	5	1	2	2	1	1	1	0	1	2	4	0	1	2	1	5	1	6	7	6	3	0	1	0	0	0	1	5	1	1	2	0	0	2	2	3	3	0	0	0	2	2	0	2	11	6	0	0	0	0	0	0	0	1	0	0	0	0	0	0	0	0	0	0	0	0	3	0	1	1	0	2	6	6	3	3	3	1	1	2	3	5	7	0	1	2	3	7	1	8	18	12	1	0	1	1	0	0	1	0	0	0	0	0	0	0	0	0	4	44.6833	0	65.6056	11.2817	0	0	-41.3649	0	0	0	0	0	0	0	0	0	80.2057	0	0
WP_073157684.1	WP_073157681.1	WP_073157692.1	Seinonella peptonophila	Seinonella	Firmicutes	VKETKNSPKKYTTPNLIVLGNIVDITF	GGKDGHNTDTFSTRYPRSE	9	D	36570	36429	26	Y	6991	1	2105.94	78	1	1	0	0	1	1	1	1	0	1	0	0	1	1	0	0	1	0	1	1	1	0	1	19	27	46	1.42105	0	1	2	3	1	2	3	0	0	1	3	0	0	1	1	0	3	2	4	0	1	2	1	4	0	1	3	2	2	4	6	9	5	0	2	2	1	0	0	1	3	1	0	0	1	0	1	1	2	3	0	1	0	2	3	3	6	3	5	0	0	0	0	0	0	0	1	0	0	0	0	0	0	0	0	0	0	0	0	0	2	3	4	0	0	2	4	1	3	2	5	0	2	3	3	7	0	2	3	4	5	7	12	12	10	1	0	0	1	0	0	0	0	0	0	0	0	0	0	0	0	2	9.13333	0	0	-2.46479	0	0	0	0	0	0	0	0	0	0	0	0	6.66854	0	1
WP_030602098.1	WP_063755127.1	WP_030602101.1	Streptomyces achromogenes subsp. achromogenes	Streptomyces	Actinobacteria	MENREEVYEAPMLSEAGDFAEVTL	GWPFGHRRDGGLPPYWLYPYGE	9	D	170638	170497	26	Y	13188	1	2601.22	109	1	1	0	0	1	1	1	1	0	1	0	0	1	1	0	0	0	0	1	0	1	0	1	22	24	46	1.09091	1	1	-6	-5	1	6	5	3	1	1	1	0	0	6	1	0	0	2	0	2	1	1	1	1	0	1	2	2	7	1	8	10	2	0	2	1	0	0	0	1	5	1	0	2	0	0	1	4	0	0	2	3	0	6	2	2	4	7	0	0	0	0	0	0	0	0	1	0	0	0	0	0	0	0	0	0	0	0	0	3	3	2	1	0	0	7	6	1	0	4	0	2	2	5	1	1	2	4	2	8	9	3	12	17	2	1	0	0	0	0	0	1	0	0	0	0	0	0	0	0	0	2	33.4333	0	0	0	0	0	-28.6081	0	0	0	0	0	0	0	0	0	4.8252	0	0
WP_153524609.1	WP_153524611.1	#N/A	Streptomyces jumonjinensis	Streptomyces	Actinobacteria	MRTGRRVKENAMEDTLTAVYEAPVVLDAGAVVEVTL	GTETFDTADDTEYKNA	9	D	141180	141021	26	Y	3352	1	1758.71	149	1	1	0	0	1	1	1	1	0	0	0	0	1	1	0	0	1	0	1	0	1	0	1	16	36	52	2.25	0	-4	-2	-6	4	2	6	5	3	2	1	0	0	4	2	0	0	3	1	2	0	1	0	4	0	1	7	1	6	4	10	19	4	2	0	3	1	0	0	2	1	0	0	0	1	0	1	0	0	4	0	1	0	2	5	1	6	3	4	0	0	0	0	0	0	0	1	0	0	0	0	0	0	0	0	0	0	0	0	7	3	5	2	0	0	6	3	0	0	3	2	2	1	1	0	8	0	2	7	3	11	5	16	22	8	1	0	0	1	0	0	0	0	0	0	0	1	0	0	0	0	3	27.6167	0	0	-3.98592	0	0	0	0	0	0	0	26.5897	0	0	0	0	50.2205	0	0
PKN92381.1	PKN92385.1	PKN92382.1	Chloroflexi bacterium HGW-Chloroflexi-6	Chloroflexi	chloroflexi	MSDHFINTQLLTDAISVDVEKLRKVYSEPHLFDLGDLRTVTL	GGSAGNTIDSENRFIWV	9	D	174567	174387	26	Y	14787	1	1803.84	1	1	1	0	0	1	1	1	1	0	0	0	0	1	1	0	0	1	0	1	0	1	0	1	17	42	59	2.47059	0	-1	-1	-2	1	1	2	1	2	5	1	0	1	2	1	2	2	7	2	1	2	1	3	4	0	1	4	3	7	4	11	16	7	1	1	1	2	0	0	1	3	0	2	0	0	0	1	0	2	1	1	0	1	2	2	1	3	7	3	0	0	0	0	0	0	0	1	0	0	0	0	0	0	0	0	0	0	0	0	2	3	6	3	0	1	3	4	2	4	7	2	1	3	1	5	5	1	1	5	5	9	5	14	23	10	1	0	0	1	0	0	0	0	0	0	0	0	0	0	0	0	2	18.8167	0	0	5.39437	0	0	0	0	0	0	0	0	0	0	0	0	24.2111	0	0
PKP86853.1	PKP86854.1	#N/A	Alphaproteobacteria bacterium HGW-Alphaproteobacteria-17	Alphaproteobacteria	Proteobacteria	LGRKKAMKNLQNSDELIDLGAISVETR	GIEPVGPRDEDTNQHYLFVGGITTDD	9	D	161336	161498	26	Y	15043	1	2826.3	65	1	1	0	0	1	1	1	1	0	1	0	0	1	1	0	0	1	0	1	0	1	0	1	26	27	53	1.03846	2	-4	1	-3	4	1	3	2	2	2	2	0	1	2	2	0	2	4	3	1	0	0	2	1	0	0	1	0	4	5	9	12	3	0	1	4	1	0	1	2	4	1	2	1	0	0	1	2	0	3	0	1	2	2	6	1	7	9	3	0	0	0	0	0	0	0	1	0	0	0	0	0	0	0	0	0	0	0	0	2	3	6	3	0	2	4	6	1	4	5	3	1	1	2	2	4	0	1	3	2	10	6	16	21	6	1	0	0	1	0	0	0	0	0	0	0	0	0	0	0	0	2	15.65	0	0	34.9577	0	0	0	0	0	0	0	0	0	0	0	0	50.6077	0	1
PQM26673.1	PQM26674.1	#N/A	Sphingopyxis lindanitolerans	Sphingopyxis	Proteobacteria	LTSRNIAASAKEGPMDRNDIAEDGIEELGIASVVTL	GPAPPYPEDQFLSPIPVGGGISAD	9	D	3546610	3546793	26	Y	6403	1	2362.14	45	1	1	0	0	1	1	1	1	0	1	0	0	1	1	0	0	1	0	1	0	1	0	1	24	36	60	1.5	4	-3	-4	-7	3	4	7	5	2	3	2	0	0	4	3	0	4	3	1	1	0	1	3	2	0	0	2	0	7	3	10	18	5	2	0	2	0	0	1	1	4	0	2	1	0	0	1	6	2	0	0	1	1	2	3	0	3	10	2	0	0	0	0	0	0	0	1	0	0	0	0	0	0	0	0	0	0	0	0	7	2	5	2	0	1	5	7	0	6	4	1	1	1	7	5	2	0	1	3	2	10	3	13	28	7	1	0	0	1	0	0	0	0	0	0	0	0	0	0	0	0	2	7.46667	0	0	25.5775	0	0	0	0	0	0	0	0	0	0	0	0	33.0442	0	1
WP_148024613.1	WP_148024612.1	#N/A	Streptomyces sp. SUK 48	Streptomyces	Actinobacteria	MIEQQIRATEADEDELTLVELGDAAALTE	GQGGGHSEDKRRAYNS	9	D	5082653	5082791	26	Y	6624	1	1699.77	67	1	1	0	0	1	1	1	1	0	1	0	0	1	1	0	0	0	0	1	0	1	0	1	16	29	45	1.8125	0	2	-8	-6	2	8	6	5	1	3	0	0	2	6	1	0	2	4	0	1	0	0	0	3	0	0	1	0	9	1	10	14	3	1	2	1	1	0	1	1	4	1	0	0	1	0	0	0	2	0	0	1	0	1	2	3	5	5	2	0	0	0	0	0	0	0	1	0	0	0	0	0	0	0	0	0	0	0	0	6	3	4	1	0	3	7	5	1	2	4	1	1	0	0	2	3	0	1	1	1	11	4	15	19	5	1	0	0	1	0	0	0	0	0	0	0	0	0	0	0	0	2	9.68333	0	0	36.8873	0	0	0	0	0	0	0	0	0	0	0	0	46.5706	0	0
AJD77027.1	AJD77028.1	#N/A	Streptomyces sp. ZJ306	Streptomyces	Actinobacteria	MDIHTETNEIEAPMVVDLGELVALTL	GQGKGSSEDKRRAYNHH	9	D	19122	18990	26	Y	1688	1	1907.9	82	1	1	0	0	1	1	1	1	0	1	0	0	1	1	0	0	0	0	1	0	1	0	1	17	26	43	1.52941	0	4	-5	-1	4	5	1	2	0	2	1	0	0	4	1	1	2	4	0	2	0	1	0	3	0	0	3	0	6	0	6	14	3	1	2	1	1	0	1	1	3	2	0	0	2	0	0	0	2	0	0	1	0	1	2	4	6	4	2	0	0	0	0	0	0	0	1	0	0	0	0	0	0	0	0	0	0	0	0	3	2	3	2	0	1	5	4	3	2	4	2	2	0	1	2	3	0	1	3	1	8	4	12	18	5	1	0	0	1	0	0	0	0	0	0	0	0	0	0	0	0	2	19.4167	0	0	27.0282	0	0	0	0	0	0	0	0	0	0	0	0	46.4449	0	0
QBH72366.1	QBH72367.1	#N/A	Streptomyces sp.	Streptomyces	Actinobacteria	MDIHTETNEIEAPMVVDLGELVALTL	GQGKGSSEDKRRAYNHH	9	D	17101	16969	26	Y	19909	1	1907.9	82	1	1	0	0	1	1	1	1	0	1	0	0	1	1	0	0	0	0	1	0	1	0	1	17	26	43	1.52941	0	4	-5	-1	4	5	1	2	0	2	1	0	0	4	1	1	2	4	0	2	0	1	0	3	0	0	3	0	6	0	6	14	3	1	2	1	1	0	1	1	3	2	0	0	2	0	0	0	2	0	0	1	0	1	2	4	6	4	2	0	0	0	0	0	0	0	1	0	0	0	0	0	0	0	0	0	0	0	0	3	2	3	2	0	1	5	4	3	2	4	2	2	0	1	2	3	0	1	3	1	8	4	12	18	5	1	0	0	1	0	0	0	0	0	0	0	0	0	0	0	0	2	19.4167	0	0	27.0282	0	0	0	0	0	0	0	0	0	0	0	0	46.4449	0	0
WP_141632864.1	WP_141632863.1	#N/A	Kitasatospora sp. MMS16-CNU292	Kitasatospora	Actinobacteria	MNEPIFETDTDDVLMVEIGEAVNLTE	GQGSGHSEDKRRAYNS	9	D	1494703	1494832	26	Y	3190	1	1729.78	80	1	1	0	0	1	1	1	1	0	1	0	0	1	1	0	0	0	0	1	0	1	0	1	16	26	42	1.625	0	2	-8	-6	2	8	6	1	0	3	2	0	0	5	1	0	2	2	0	2	1	1	0	3	0	0	3	1	8	0	8	11	3	1	2	1	1	0	1	1	3	1	0	0	1	0	0	0	3	0	0	1	0	1	2	3	5	4	3	0	0	0	0	0	0	0	1	0	0	0	0	0	0	0	0	0	0	0	0	2	2	4	3	0	1	6	4	1	2	2	1	2	1	1	3	3	0	1	3	2	10	3	13	15	6	0	0	0	1	0	0	0	0	0	0	0	0	0	0	0	0	1	0	0	0	19.5493	0	0	0	0	0	0	0	0	0	0	0	0	19.5493	0	0
WP_062181426.1	WP_083435796.1	#N/A	Sphingopyxis sp. C-1	Sphingopyxis	Proteobacteria	LSHIERKSTMTILDNDEMIDLGAISVETR	GIKQLGEPDFEDGDHYGLVGAISTDD	9	D	2351926	2351758	26	Y	15533	1	2729.24	4	1	1	0	0	1	1	1	1	0	1	0	0	1	1	0	0	1	0	1	0	1	0	1	26	29	55	1.11538	1	-5	-2	-7	5	2	7	1	2	3	1	0	0	3	1	1	4	3	1	2	0	0	3	3	0	0	1	0	6	3	9	12	6	1	0	5	0	0	1	2	5	1	2	2	1	0	1	1	1	1	0	1	1	2	7	1	8	11	2	0	0	0	0	0	0	0	1	0	0	0	0	0	0	0	0	0	0	0	0	2	2	8	1	0	1	5	6	2	6	5	2	2	1	1	4	4	0	1	2	2	13	4	17	23	8	1	0	0	1	0	0	0	0	0	0	0	0	0	0	0	0	2	6.56667	0	0	38.5775	0	0	0	0	0	0	0	0	0	0	0	0	45.1442	0	1
WP_151007956.1	WP_151007958.1	WP_151007957.1	Actinomadura sp. WMMB499	Actinomadura	Actinobacteria	MKTQENSYETPVLTPVGAFSAVTL	GVTSWGWDDSNHCWYLNCPDQG	9	D	665347	665206	26	Y	5714	1	2522.98	67	1	1	0	1	1	1	1	1	0	1	0	0	1	1	0	0	1	0	1	1	0	0	1	22	24	46	1.09091	0	-2	-1	-3	2	1	3	2	0	0	1	0	1	2	1	0	0	2	1	1	1	2	2	4	0	1	3	2	2	1	3	9	6	0	0	3	2	2	1	0	3	1	0	1	0	0	0	1	2	1	3	1	1	4	3	0	3	5	3	0	0	0	0	0	0	0	1	0	0	0	0	0	0	0	0	0	0	0	0	2	0	3	3	2	2	2	4	1	0	3	1	1	1	3	4	5	3	2	4	6	5	1	6	14	9	1	0	0	0	0	0	1	0	0	0	0	0	0	0	0	0	2	27.9833	0	0	0	0	0	-11.5135	0	0	0	0	0	0	0	0	0	16.4698	0	0
AJA09673.1	AJA09672.1	#N/A	Sphingopyxis fribergensis	Sphingopyxis	Proteobacteria	MRLNFGRNRWKGRTMDKHENGIVDLGDARIETR	GSGGNGDIDLQTFQRYVAGGIETDD	9	D	2980046	2979869	26	Y	3829	1	2566.15	1	1	1	0	0	1	1	1	1	0	1	0	0	1	1	0	1	1	0	1	0	1	0	1	25	33	58	1.32	0	-4	4	0	4	4	0	1	6	3	3	0	0	2	4	1	2	2	2	2	1	0	0	2	1	0	1	2	5	8	13	12	2	1	1	4	1	0	2	1	6	0	2	1	0	0	1	0	1	2	0	1	1	2	5	1	6	11	3	0	0	0	0	0	0	0	1	0	0	0	0	0	0	0	0	0	0	0	0	2	7	7	4	0	2	3	10	1	4	3	2	2	2	0	1	4	1	1	2	4	10	9	19	23	5	0	0	0	1	0	0	0	0	0	0	0	0	0	0	0	0	1	0	0	0	29.6338	0	0	0	0	0	0	0	0	0	0	0	0	29.6338	0	0
WP_160292415.1	WP_039575556.1	#N/A	Sphingopyxis fribergensis	Sphingopyxis	Proteobacteria	MRLNFGRNRWKGRTMDKHENGIVDLGDARIETR	GSGGNGDIDLQTFQRYVAGGIETDD	9	D	2980046	2979869	26	Y	1466	1	2566.15	53	1	1	0	0	1	1	1	1	0	1	0	0	1	1	0	1	1	0	1	0	1	0	1	25	33	58	1.32	0	-4	4	0	4	4	0	1	6	3	3	0	0	2	4	1	2	2	2	2	1	0	0	2	1	0	1	2	5	8	13	12	2	1	1	4	1	0	2	1	6	0	2	1	0	0	1	0	1	2	0	1	1	2	5	1	6	11	3	0	0	0	0	0	0	0	1	0	0	0	0	0	0	0	0	0	0	0	0	2	7	7	4	0	2	3	10	1	4	3	2	2	2	0	1	4	1	1	2	4	10	9	19	23	5	0	0	0	1	0	0	0	0	0	0	0	0	0	0	0	0	1	0	0	0	29.6338	0	0	0	0	0	0	0	0	0	0	0	0	29.6338	0	0
ANP45910.1	ANP45909.1	#N/A	Caulobacteraceae bacterium OTSz_A_272	Caulobacteraceae	Proteobacteria	LKDPLKLKDSVMQEHLQTDHVIDLGEASVLTL	GIPWAPAFEELMGEDYRD	9	E	1577619	1577466	26	Y	11705	1	2076.92	28	1	1	0	0	1	1	1	1	0	1	0	0	1	1	0	0	1	0	1	0	1	0	1	18	32	50	1.77778	2	-4	-1	-5	4	1	5	1	0	4	0	0	2	2	1	2	1	7	3	1	0	1	2	2	0	0	3	0	6	3	9	14	4	2	1	2	0	0	0	3	2	0	1	1	0	1	1	2	0	0	1	1	0	3	5	1	6	7	0	0	0	0	0	0	0	0	1	0	0	0	0	0	0	0	0	0	0	0	0	3	1	6	0	0	2	5	3	2	2	8	3	2	1	3	2	2	1	1	3	3	11	4	15	21	4	1	0	0	1	0	0	0	0	0	0	0	0	0	0	0	0	2	-1	0	0	24.338	0	0	0	0	0	0	0	0	0	0	0	0	23.338	0	1
AQR63143.1	AQR63144.1	#N/A	Brevundimonas sp. LM2	Brevundimonas	Proteobacteria	MRNKQETKMTQLKPRLLAFGAAAALTR	GSDMGTLPETDFGVWRPLA	9	E	3438368	3438509	26	Y	29339	1	2029.95	198	1	0	0	0	1	1	1	1	0	1	0	0	1	1	0	0	1	0	1	0	1	0	0	19	27	46	1.42105	1	-2	5	3	2	5	3	5	3	0	1	0	2	1	1	0	0	4	3	2	1	1	0	3	0	0	0	1	1	6	7	12	3	1	1	2	0	0	0	1	3	0	0	2	0	1	1	2	1	2	1	0	1	2	3	1	4	8	3	0	0	0	0	0	0	0	1	0	0	0	0	0	0	0	0	0	0	0	0	6	4	2	1	0	2	2	4	0	0	6	3	3	2	3	1	5	1	0	1	3	4	7	11	20	6	1	0	0	1	0	0	0	0	0	0	0	0	0	0	0	0	2	3.33333	0	0	1.95775	0	0	0	0	0	0	0	0	0	0	0	0	5.29108	0	0
TQF02161.1	TQF02160.1	#N/A	Kitasatospora sp. MMS16-CNU292	Kitasatospora	Actinobacteria	MNEPIFETDTDDVLMVEIGEAVNLTE	GQGSGHSEDKRRAYNS	9	D	1494703	1494832	26	Y	13322	1	1729.78	80	1	1	0	0	1	1	1	1	0	1	0	0	1	1	0	0	0	0	1	0	1	0	1	16	26	42	1.625	0	2	-8	-6	2	8	6	1	0	3	2	0	0	5	1	0	2	2	0	2	1	1	0	3	0	0	3	1	8	0	8	11	3	1	2	1	1	0	1	1	3	1	0	0	1	0	0	0	3	0	0	1	0	1	2	3	5	4	3	0	0	0	0	0	0	0	1	0	0	0	0	0	0	0	0	0	0	0	0	2	2	4	3	0	1	6	4	1	2	2	1	2	1	1	3	3	0	1	3	2	10	3	13	15	6	0	0	0	1	0	0	0	0	0	0	0	0	0	0	0	0	1	0	0	0	19.5493	0	0	0	0	0	0	0	0	0	0	0	0	19.5493	0	0
WP_167932843.1	WP_167932842.1	#N/A	Streptomyces sp. ventii	Streptomyces	Actinobacteria	MDTIDDHYPEQREPLVADLGTVQEVTL	GSAGFDKPDDTEYWH	9	D	12754	12883	26	Y	15130	1	1705.69	103	1	1	0	0	1	1	1	1	0	1	0	0	1	1	0	0	0	0	1	0	1	1	1	15	27	42	1.8	1	-2	-5	-7	2	5	7	1	1	4	0	0	2	3	1	1	1	3	0	1	0	2	0	3	0	1	3	1	7	1	8	10	3	1	0	3	0	0	0	1	2	1	0	0	1	0	1	1	1	1	1	1	0	3	4	1	5	3	2	0	0	0	0	0	0	0	1	0	0	0	0	0	0	0	0	0	0	0	0	2	1	7	0	0	2	4	3	2	1	3	1	1	1	3	1	4	1	2	3	4	11	2	13	13	5	1	0	0	1	0	0	0	0	0	0	0	1	0	0	0	0	3	4.51667	0	0	15.1972	0	0	0	0	0	0	0	12.4359	0	0	0	0	32.1498	0	0
WP_167971229.1	WP_167971219.1	#N/A	Streptomyces lonarensis	Streptomyces	Actinobacteria	MDTIDDHHPEQREPLVADLGTVQEVTL	GSAGFDKPDDTEYWH	9	D	7699	7570	26	Y	14192	1	1705.69	101	1	1	0	0	1	1	1	1	0	1	0	0	1	1	0	0	0	0	1	0	1	1	1	15	27	42	1.8	1	-2	-4	-6	2	4	6	1	1	4	0	0	2	3	1	2	1	3	0	1	0	2	0	3	0	0	3	0	7	1	8	10	3	1	0	3	0	0	0	1	2	1	0	0	1	0	1	1	1	1	1	1	0	3	4	1	5	3	2	0	0	0	0	0	0	0	1	0	0	0	0	0	0	0	0	0	0	0	0	2	1	7	0	0	2	4	3	3	1	3	1	1	1	3	1	4	1	1	3	3	11	2	13	13	5	1	0	0	1	0	0	0	0	0	0	0	1	0	0	0	0	3	15.3167	0	0	15.1972	0	0	0	0	0	0	0	12.4359	0	0	0	0	42.9498	0	0
WP_172220386.1	WP_172220389.1	WP_172220383.1	Mesorhizobium sp. NZP2077	Mesorhizobium	Proteobacteria	MENKTEKQEYEAPSLTVHGSIETITQ	GTGGDTALDGVFPIHTPKGQLTFS	9	D	258873	259026	26	Y	9498	1	2397.19	130	1	0	0	0	1	1	1	1	0	1	0	0	1	1	0	0	1	0	0	0	1	0	1	24	26	50	1.08333	0	0	-2	-2	0	2	2	1	0	0	1	0	2	5	1	1	2	1	2	1	0	1	2	4	0	1	1	1	5	2	7	7	6	1	0	2	0	0	1	0	5	1	1	2	1	0	2	2	1	4	0	0	1	2	2	1	3	10	5	0	0	0	0	0	0	0	1	0	0	0	0	0	0	0	0	0	0	0	0	2	0	2	1	0	3	5	6	2	3	3	3	1	2	3	3	8	0	1	2	3	7	3	10	17	11	1	0	1	1	0	0	1	0	0	0	0	0	0	0	0	0	4	43.9	0	26.7183	7.90141	0	0	-41.3649	0	0	0	0	0	0	0	0	0	37.1548	0	0
WP_172347244.1	WP_172347245.1	WP_172347243.1	Mesorhizobium sp. NZP2298	Mesorhizobium	Proteobacteria	MEQNVEKHEYETPSLTVHGSIETITQ	GGGGSTAIDASFPAHTPIGDLTFS	9	D	265148	265301	26	Y	10933	1	2257.06	130	1	0	0	0	1	1	1	1	0	1	0	0	1	1	0	0	1	0	0	0	1	0	1	24	26	50	1.08333	0	-1	-2	-3	1	2	3	0	0	0	1	0	2	5	1	2	2	1	1	1	0	1	2	4	0	1	2	1	5	1	6	7	6	3	0	2	0	0	0	0	5	1	2	1	0	0	2	2	3	3	0	0	0	2	2	0	2	11	6	0	0	0	0	0	0	0	1	0	0	0	0	0	0	0	0	0	0	0	0	3	0	2	1	0	2	5	6	3	4	2	1	1	2	3	5	7	0	1	2	3	7	1	8	18	12	1	0	1	1	0	0	1	0	0	0	0	0	0	0	0	0	4	44.6833	0	64.9718	10.9859	0	0	-41.3649	0	0	0	0	0	0	0	0	0	79.2761	0	0
WP_181056507.1	WP_181056508.1	WP_181056506.1	Mesorhizobium sp. CCANP35	Mesorhizobium	Proteobacteria	MEQNVEKHEYETPSLTVHGSIETITQ	GGSGTTALDASFPAHTPVGELTFS	9	D	427141	427294	26	Y	6573	1	2301.08	151	1	0	0	0	1	1	1	1	0	1	0	0	1	1	0	0	1	0	0	0	1	0	1	24	26	50	1.08333	0	-1	-2	-3	1	2	3	0	0	0	1	0	2	5	1	2	2	1	1	1	0	1	2	4	0	1	2	1	5	1	6	7	6	3	0	1	0	0	0	1	4	1	0	2	0	0	2	2	3	4	0	0	1	2	2	0	2	10	7	0	0	0	0	0	0	0	1	0	0	0	0	0	0	0	0	0	0	0	0	3	0	1	1	0	2	6	5	3	2	3	1	1	2	3	5	8	0	1	3	3	7	1	8	17	13	1	0	1	1	0	0	1	0	0	0	0	0	0	0	0	0	4	44.6833	0	66.7324	7.59155	0	0	-41.3649	0	0	0	0	0	0	0	0	0	77.6423	0	0
WP_183232798.1	WP_183232799.1	#N/A	Bradyrhizobium sp. CIR3A	Bradyrhizobium	Proteobacteria	MNTTAINDTLINDMVQDLGDATELTK	GFGGSWRAEHTTGDYYYMDDSD	9	E	61393	61540	26	Y	13933	1	2510.96	207	1	0	0	0	1	1	1	1	0	1	0	0	1	1	0	0	1	0	1	0	1	0	1	22	26	48	1.18182	0	-3	-4	-7	3	4	7	2	0	4	3	0	1	1	1	0	2	3	1	2	0	0	0	5	0	0	1	0	5	1	6	11	5	1	1	4	0	0	0	1	4	1	0	0	0	1	1	0	2	2	1	3	0	5	5	1	6	6	4	0	0	0	0	0	0	0	1	0	0	0	0	0	0	0	0	0	0	0	0	3	1	8	3	0	1	2	5	1	2	3	1	3	1	0	2	7	1	3	1	5	10	2	12	17	9	1	0	0	1	0	0	0	0	0	0	0	0	0	0	0	0	2	6.58333	0	0	36.9296	0	0	0	0	0	0	0	0	0	0	0	0	43.5129	0	0
WP_184869203.1	WP_184869204.1	WP_184868105.1	Kutzneria kofuensis	Kutzneria	Actinobacteria	MNEQLEPEPYEPPALLEVGEFGEDTL	GPVIALFPDGVAHMRF	9	D	8456550	8456421	26	Y	2405	1	1707.88	17	1	1	0	0	1	1	1	1	0	1	0	0	1	1	0	0	0	0	1	0	1	0	0	16	26	42	1.625	2	1	-8	-7	1	8	7	1	0	1	1	0	1	7	2	0	0	4	0	1	1	4	0	1	0	1	1	2	8	0	8	9	1	2	1	1	0	0	0	0	2	1	1	1	0	1	2	2	0	0	0	0	2	2	1	1	2	9	0	0	0	0	0	0	0	0	1	0	0	0	0	0	0	0	0	0	0	0	0	3	1	2	1	0	1	7	4	1	1	5	0	2	3	6	0	1	0	1	3	4	9	1	10	18	1	1	0	0	1	0	0	1	0	0	0	0	0	0	0	0	0	3	28.9833	0	0	9.28169	0	0	-39.5135	0	0	0	0	0	0	0	0	0	-1.24851	0	0
WP_185034303.1	WP_185034299.1	WP_185034301.1	Streptomyces candidus	Streptomyces	Actinobacteria	MVKKTYVKPSLFNQGDFSKKTA	GMFYASCKEYWSRRLCI	9	E	78202	78322	26	Y	9014	1	2095.95	19	1	1	0	1	1	1	1	1	0	1	0	0	1	1	0	0	1	0	1	1	0	0	1	17	22	39	1.29412	0	2	4	6	2	4	6	1	0	1	1	0	1	0	1	0	0	1	5	1	2	1	2	2	0	1	2	3	1	5	6	6	4	1	2	0	0	2	0	1	1	0	1	1	1	1	1	0	2	0	1	2	0	4	1	3	4	5	2	0	0	0	0	0	0	0	1	0	0	0	0	0	0	0	0	0	0	0	0	2	2	1	1	2	1	1	2	0	1	2	6	2	3	1	4	2	1	3	2	7	2	8	10	11	6	1	0	0	0	0	0	1	1	0	0	0	0	0	0	0	0	3	34.65	0	0	0	0	0	-12.6351	15.7857	0	0	0	0	0	0	0	0	37.8006	0	0
WP_189753262.1	WP_189753364.1	WP_189753261.1	Streptomyces eurythermus	Streptomyces	Actinobacteria	MENREEVYEAPTLSEAGDFAEVTL	GWPFGYRRDGGLPPYWLYPYGE	9	D	334310	334451	26	Y	8680	1	2627.23	108	1	1	0	0	1	1	1	1	0	1	0	0	1	1	0	0	0	0	1	0	1	0	1	22	24	46	1.09091	1	0	-6	-6	0	6	6	3	1	1	1	0	0	6	1	0	0	2	0	1	1	1	1	2	0	1	2	2	7	1	8	9	3	0	2	1	0	0	0	1	5	0	0	2	0	0	1	4	0	0	2	4	0	7	2	2	4	7	0	0	0	0	0	0	0	0	1	0	0	0	0	0	0	0	0	0	0	0	0	3	3	2	1	0	0	7	6	0	0	4	0	1	2	5	1	2	2	5	2	9	9	3	12	16	3	1	0	0	0	0	0	1	0	0	0	0	0	0	0	0	0	2	35.1333	0	0	0	0	0	-17.7432	0	0	0	0	0	0	0	0	0	17.3901	0	0
WP_189825786.1	WP_189825944.1	WP_189825785.1	Streptomyces finlayi	Streptomyces	Actinobacteria	MMKKTYVKPSLFNQGDFSKKTA	GMFYASCKEFWSRRLCI	9	E	212674	212554	26	Y	8209	1	2079.96	24	1	1	0	1	1	1	1	1	0	1	0	0	1	1	0	0	1	0	1	0	0	0	1	17	22	39	1.29412	0	2	4	6	2	4	6	1	0	1	1	0	1	0	1	0	0	1	5	2	2	1	2	2	0	1	1	3	1	5	6	6	4	1	2	0	0	2	0	1	1	0	1	1	1	1	2	0	2	0	1	1	0	4	1	3	4	5	2	0	0	0	0	0	0	0	1	0	0	0	0	0	0	0	0	0	0	0	0	2	2	1	1	2	1	1	2	0	1	2	6	3	4	1	4	2	1	2	1	7	2	8	10	11	6	1	0	0	0	0	0	1	1	0	0	0	0	0	0	0	0	3	34.65	0	0	0	0	0	-12.6351	3.52857	0	0	0	0	0	0	0	0	25.5435	0	0
WP_189991083.1	WP_189991824.1	WP_189991085.1	Streptomyces achromogenes subsp. rubradiris	Streptomyces	Actinobacteria	MENREEVYEAPMLSEAGDFAEVTL	GWPWGNRYDGGLPPYWRFPYGQ	9	D	95854	95713	26	Y	8696	1	2650.22	108	1	1	0	0	1	1	1	1	0	1	0	0	1	1	0	0	0	0	1	1	1	0	1	22	24	46	1.09091	1	1	-6	-5	1	6	5	3	1	1	1	0	0	6	1	0	0	2	0	2	1	1	1	1	0	1	2	2	7	1	8	10	2	0	2	1	1	0	1	0	5	0	0	1	0	0	1	4	0	0	3	3	0	7	1	2	3	6	0	0	0	0	0	0	0	0	1	0	0	0	0	0	0	0	0	0	0	0	0	3	3	2	2	0	1	6	6	0	0	3	0	2	2	5	1	1	3	4	2	9	8	3	11	16	2	1	0	0	0	0	0	1	0	0	0	0	0	0	0	0	0	2	33.4333	0	0	0	0	0	-28.6081	0	0	0	0	0	0	0	0	0	4.8252	0	0
WP_190130220.1	WP_190130218.1	WP_190130219.1	Streptomyces mashuensis	Streptomyces	Actinobacteria	MEQHEIYEPPALREIGDFAELTH	GCTYGYNLEDAGAGPWYCYAAG	9	E	371444	371582	26	Y	4835	1	2284.89	190	1	0	0	1	1	1	1	1	0	1	0	0	1	1	0	0	0	0	1	1	1	0	1	22	23	45	1.04545	0	-2	-3	-5	2	3	5	2	1	1	0	0	1	5	1	2	2	2	0	1	1	2	0	1	0	1	0	2	6	1	7	8	1	4	0	1	1	2	0	1	5	0	0	1	0	0	0	1	0	1	1	4	0	5	2	0	2	10	1	0	0	0	0	0	0	0	1	0	0	0	0	0	0	0	0	0	0	0	0	6	1	2	1	2	1	6	6	2	2	3	0	1	1	3	0	2	1	5	0	7	8	1	9	18	2	1	0	0	0	0	0	1	0	0	0	0	0	0	0	0	0	2	34.3833	0	0	0	0	0	-32.527	0	0	0	0	0	0	0	0	0	1.8563	0	0
WP_191558269.1	WP_191558268.1	#N/A	Brevundimonas aurantiaca	Brevundimonas	Proteobacteria	MTGIAQIRLIDLGPVTVLTR	GALIGPPLEHEEMPYDGGA	9	E	79439	79319	26	Y	18566	1	1933.88	137	1	1	0	0	1	1	1	1	0	1	0	0	1	1	0	0	0	0	1	0	1	0	1	19	20	39	1.05263	2	-3	1	-2	3	1	2	1	2	1	0	0	1	0	2	0	3	3	0	1	0	1	0	3	0	0	2	0	1	2	3	12	3	2	0	1	0	0	0	3	4	1	1	2	0	1	0	3	0	0	0	1	0	1	4	0	4	10	0	0	0	0	0	0	0	0	1	0	0	0	0	0	0	0	0	0	0	0	0	3	2	2	0	0	1	3	6	1	4	5	0	2	0	4	0	3	0	1	2	1	5	2	7	22	3	1	0	0	1	0	0	0	0	0	0	0	0	0	0	0	0	2	10.1	0	0	16.5634	0	0	0	0	0	0	0	0	0	0	0	0	26.6634	0	0
WP_042177890.1	WP_083466052.1	WP_042177888.1	Kibdelosporangium sp. MJ126-NF4	Kibdelosporangium	Actinobacteria	MIHDDEIYEVPTLVEVGEFTELTL	GIPFGFGCPDYMHMLTPYAC	10	D	68302	68437	26	Y	2105	1	2202.91	43	1	1	0	1	1	0	1	1	0	1	0	0	1	1	0	0	0	0	1	1	1	0	0	20	24	44	1.2	2	0	-6	-6	0	6	6	0	0	2	0	0	0	5	1	1	2	3	0	1	1	1	0	3	0	1	3	2	7	0	7	10	3	1	0	1	0	2	0	0	3	1	1	1	0	2	2	3	0	1	0	2	0	4	1	0	1	8	1	0	0	0	0	0	0	0	1	0	0	0	0	0	0	0	0	0	0	0	0	1	0	3	0	2	0	5	4	2	3	4	0	3	3	4	0	4	0	3	3	6	8	0	8	18	4	1	0	0	1	0	0	1	0	0	0	0	0	0	0	0	0	3	31.3667	0	0	7.60563	0	0	-30.473	0	0	0	0	0	0	0	0	0	8.49933	0	0
WP_129136901.1	WP_129136902.1	#N/A	Luteimonas sp. YGD11-2	Luteimonas	Proteobacteria	MKTNDSIPADVRDEVIELGVASIETK	GAVINTEGFGGLPMPGISEE	7	E	2945174	2945315	25	Y	8163	1	1955.92	51	1	1	0	0	1	1	1	1	0	1	0	0	1	0	0	0	1	0	1	0	1	0	1	20	26	46	1.3	0	-3	-3	-6	3	3	6	2	1	3	1	0	0	3	1	0	3	1	2	1	0	1	2	2	0	0	3	0	6	3	9	11	4	1	0	0	1	0	0	3	5	0	2	1	0	1	1	2	1	1	0	0	1	1	3	0	3	11	2	0	0	0	0	0	0	0	1	0	0	0	0	0	0	0	0	0	0	0	0	3	1	3	2	0	0	6	6	0	5	2	2	2	1	3	3	3	0	0	4	1	9	3	12	22	6	1	0	0	1	0	0	0	0	0	0	0	0	1	0	0	0	3	1.81667	0	0	26.1549	0	0	0	0	0	0	0	0	22.8415	0	0	0	50.8131	0	0
WP_015446676.1	WP_015446675.1	#N/A	Rhodanobacter denitrificans	Rhodanobacter	Proteobacteria	MNTNENIRTNAPEDVIELGIASVETK	GEFGVTEGGGQGKPMIPGISEE	7	E	493447	493300	25	Y	3325	1	2157	50	1	1	0	0	1	1	1	1	0	1	0	0	1	0	0	0	1	0	1	0	1	0	1	22	26	48	1.18182	0	-3	-3	-6	3	3	6	2	1	1	4	0	0	4	1	0	3	1	1	1	0	1	1	3	0	0	2	0	5	2	7	10	4	0	0	0	0	0	1	4	7	0	2	0	1	1	1	2	1	1	0	0	1	1	4	1	5	11	2	0	0	0	0	0	0	0	1	0	0	0	0	0	0	0	0	0	0	0	0	2	1	1	4	0	1	8	8	0	5	1	2	2	1	3	2	4	0	0	3	1	9	3	12	21	6	1	0	0	1	0	0	0	0	0	0	0	0	1	0	0	0	3	8.18333	0	0	37.9296	0	0	0	0	0	0	0	0	27.9634	0	0	0	74.0763	0	0
WP_066091541.1	WP_066091544.1	#N/A	Xanthomonas massiliensis	Xanthomonas	Proteobacteria	MDTKQNTRTNTAEDLIVLGVASVETK	GGAGFGEPTGPGLPMIPGISEE	7	E	27100	27247	25	Y	335	1	2050.96	48	1	1	0	0	1	1	1	1	0	1	0	0	1	0	0	0	1	0	1	0	1	0	1	22	26	48	1.18182	1	-3	-1	-4	3	1	4	2	1	2	2	0	1	2	1	0	1	2	2	1	0	0	1	5	0	0	3	0	4	3	7	10	6	1	0	0	0	0	0	3	7	0	2	1	0	1	1	4	1	1	0	0	0	1	3	0	3	12	2	0	0	0	0	0	0	0	1	0	0	0	0	0	0	0	0	0	0	0	0	3	1	2	2	0	1	5	8	0	3	3	2	2	1	4	2	6	0	0	3	1	7	3	10	22	8	1	0	0	1	0	0	0	0	0	0	0	0	1	0	0	0	4	-3.76667	0	0	41.8592	0	0	0	0	0	0	0	0	27.0122	0	0	0	65.1047	0	0
ODV26704.1	ODV26703.1	#N/A	Rhodanobacter sp. SCN 68-63	Rhodanobacter	Proteobacteria	MTQPKETEMNTNENIRNPQDDVIELGVASVETQ	GGPLTNEVIGGFAPMGISQE	7	E	13648	13486	25	Y	1372	1	1954.94	53	1	1	0	0	1	1	1	1	0	1	0	0	1	0	0	0	1	0	1	0	1	0	1	20	33	53	1.65	1	-2	-5	-7	2	5	7	1	1	2	4	0	3	5	1	0	2	1	1	2	0	2	1	4	0	0	3	0	7	2	9	10	5	1	0	0	1	0	1	2	5	0	2	1	0	1	1	2	1	1	0	0	1	1	2	0	2	11	2	0	0	0	0	0	0	0	1	0	0	0	0	0	0	0	0	0	0	0	0	2	1	2	5	0	4	7	6	0	4	2	1	3	1	4	2	5	0	0	4	1	9	2	11	21	7	1	0	0	1	0	0	0	0	0	0	0	0	1	0	0	0	3	2.65	0	0	36.5352	0	0	0	0	0	0	0	0	11.9878	0	0	0	51.173	0	0
WP_162786411.1	WP_114105158.1	#N/A	Hyphomonas sp. CACIAM 19H1	Hyphomonas	Proteobacteria	MKDLINDTPVTDDVDLIELGSVSEETK	GIGQVEEEFAGGPNTRL	7	E	994540	994405	25	Y	6195	1	1754.85	122	1	1	0	0	1	1	1	1	0	1	0	0	1	0	0	0	1	0	1	0	1	0	1	17	27	44	1.58824	0	-2	-6	-8	2	6	8	0	0	5	1	0	0	3	1	0	2	3	2	1	0	1	2	3	0	0	3	0	8	2	10	10	5	1	1	0	1	0	1	3	4	0	1	1	0	0	1	1	0	1	0	0	1	1	3	1	4	8	1	0	0	0	0	0	0	0	1	0	0	0	0	0	0	0	0	0	0	0	0	1	1	5	2	0	1	6	5	0	3	4	2	1	1	2	2	4	0	0	4	1	11	3	14	18	6	1	0	0	1	0	0	0	0	0	0	0	0	0	0	0	0	2	12.3	0	0	31.5634	0	0	0	0	0	0	0	0	0	0	0	0	43.8634	0	0
WP_104549182.1	WP_104549181.1	#N/A	Xanthomonas hortorum pv. hederae	Xanthomonas	Proteobacteria	MNNTNDTTPRRDAQEDVIELGVASVETK	GPGGDLEFPNMGTPIPLGISEE	7	E	28280	28127	25	Y	15914	1	2208.03	57	1	1	0	0	1	1	1	1	0	1	0	0	1	0	0	0	1	0	1	0	1	0	1	22	28	50	1.27273	2	-4	-3	-7	4	3	7	2	2	3	3	0	1	3	1	0	1	1	1	1	0	1	1	4	0	0	3	0	6	3	9	9	5	0	0	1	1	0	0	3	5	0	2	2	0	1	1	4	1	1	0	0	0	1	4	0	4	10	2	0	0	0	0	0	0	0	1	0	0	0	0	0	0	0	0	0	0	0	0	2	2	4	4	0	1	6	6	0	3	3	1	2	1	5	2	5	0	0	3	1	10	3	13	19	7	1	0	0	1	0	0	0	0	0	0	0	0	1	0	0	0	3	9.28333	0	0	32.3521	0	0	0	0	0	0	0	0	3.68293	0	0	0	45.3184	0	0
WP_092702124.1	WP_092702122.1	#N/A	Rhodanobacter glycinis	Rhodanobacter	Proteobacteria	MDTNENIRSNAQDEVIELGVASVETK	GPGGFIENFGGSPLGGISEA	7	E	222231	222090	25	Y	16442	1	1843.86	43	1	1	0	0	1	1	1	1	0	1	0	0	1	0	0	0	1	0	1	0	1	0	1	20	26	46	1.3	1	-2	-4	-6	2	4	6	2	1	2	3	0	1	4	1	0	2	1	1	1	0	0	2	2	0	0	3	0	6	2	8	10	4	1	0	0	1	0	0	2	7	0	2	1	0	0	2	2	2	0	0	0	0	2	2	0	2	11	2	0	0	0	0	0	0	0	1	0	0	0	0	0	0	0	0	0	0	0	0	3	1	2	4	0	1	6	8	0	4	2	1	1	2	2	4	2	0	0	3	2	8	2	10	21	6	1	0	0	1	0	0	0	0	0	0	0	0	1	0	0	0	3	8.48333	0	0	32	0	0	0	0	0	0	0	0	19.1341	0	0	0	59.6174	0	0
WP_147627951.1	WP_092702122.1	#N/A	Rhodanobacter glycinis	Rhodanobacter	Proteobacteria	MDTNENIRSNAQDEVIELGVASVETK	GPGGFIENFGGSPLGGISEA	7	E	3324379	3324520	25	Y	3380	1	1843.86	35	1	1	0	0	1	1	1	1	0	1	0	0	1	0	0	0	1	0	1	0	1	0	1	20	26	46	1.3	1	-2	-4	-6	2	4	6	2	1	2	3	0	1	4	1	0	2	1	1	1	0	0	2	2	0	0	3	0	6	2	8	10	4	1	0	0	1	0	0	2	7	0	2	1	0	0	2	2	2	0	0	0	0	2	2	0	2	11	2	0	0	0	0	0	0	0	1	0	0	0	0	0	0	0	0	0	0	0	0	3	1	2	4	0	1	6	8	0	4	2	1	1	2	2	4	2	0	0	3	2	8	2	10	21	6	1	0	0	1	0	0	0	0	0	0	0	0	1	0	0	0	3	8.48333	0	0	32	0	0	0	0	0	0	0	0	19.1341	0	0	0	59.6174	0	0
WP_114344921.1	WP_114344920.1	#N/A	Rhodanobacter denitrificans	Rhodanobacter	Proteobacteria	MTQPQETEMDTNENIRSNAQDDVIELGVASVETK	GPGPSNEGTGQGIPFVPGISEE	7	E	47998	47827	25	Y	9518	1	2106.98	50	1	1	0	0	1	1	1	1	0	1	0	0	1	0	0	0	1	0	1	0	1	0	1	22	34	56	1.54545	2	-3	-6	-9	3	6	9	2	1	3	3	0	3	5	1	0	2	1	1	2	0	1	2	4	0	0	3	0	8	2	10	11	6	0	0	0	1	0	1	3	6	0	2	0	0	0	1	4	2	1	0	0	1	1	3	0	3	9	3	0	0	0	0	0	0	0	1	0	0	0	0	0	0	0	0	0	0	0	0	2	1	3	4	0	4	8	7	0	4	1	1	2	1	5	4	5	0	0	4	1	11	2	13	20	9	1	0	0	1	0	0	0	0	0	0	0	0	1	0	0	0	3	6.56667	0	0	38.338	0	0	0	0	0	0	0	0	12	0	0	0	56.9047	0	0
WP_132985024.1	WP_132985025.1	#N/A	Luteimonas terricola	Luteimonas	Proteobacteria	MDTTRDHVPSIDTADEQVILLGVASVETK	GQPGMGEVVGEHAPSGISQE	7	E	537710	537860	25	Y	11990	1	1946.87	53	1	1	0	0	1	1	1	1	0	1	0	0	1	0	0	0	1	0	1	0	1	0	1	20	29	49	1.45	1	-2	-3	-5	2	3	5	2	1	4	0	0	1	2	1	1	2	2	1	1	0	1	2	4	0	0	4	0	6	2	8	12	6	1	0	0	0	0	2	3	5	1	1	0	0	1	0	2	2	0	0	0	2	0	3	0	3	10	2	0	0	0	0	0	0	0	1	0	0	0	0	0	0	0	0	0	0	0	0	3	1	4	0	0	3	5	6	2	3	2	1	2	0	3	4	4	0	0	6	0	9	2	11	22	8	1	0	0	1	0	0	0	0	0	0	0	0	0	0	0	0	3	2.13333	0	0	27.7183	0	0	0	0	0	0	0	0	0	0	0	0	29.8516	0	0
WP_153189594.1	WP_153189595.1	#N/A	Stenotrophomonas sp. MYb238	Stenotrophomonas	Proteobacteria	MDSNDNNRASADDVIVLGVASVETK	GSDLGFEPVGKIPTPGISEE	7	E	10225	10363	25	Y	1849	1	2009.99	52	1	1	0	0	1	1	1	1	0	1	0	0	1	0	0	0	1	0	1	0	1	0	1	20	25	45	1.25	1	-3	-3	-6	3	3	6	3	1	4	3	0	0	1	1	0	1	1	1	1	0	0	3	1	0	0	4	0	5	2	7	11	4	0	0	1	0	0	0	3	4	0	2	1	1	0	1	3	2	1	0	0	1	1	4	1	5	8	3	0	0	0	0	0	0	0	1	0	0	0	0	0	0	0	0	0	0	0	0	3	1	5	3	0	0	4	5	0	3	2	2	1	1	3	5	2	0	0	5	1	9	3	12	19	7	1	0	0	1	0	0	0	0	0	0	0	0	1	0	0	0	3	8.05	0	0	35.3099	0	0	0	0	0	0	0	0	21.0732	0	0	0	64.4331	0	0
WP_140805136.1	WP_161596293.1	#N/A	Rhodanobacter glycinis	Rhodanobacter	Proteobacteria	MNTNENIRNDTPDDVIVLGVASVETK	GGTGQSEANGFPVTGISED	7	E	51379	51241	25	Y	1778	1	1803.78	47	1	1	0	0	1	1	1	1	0	1	0	0	1	0	0	0	1	0	1	0	1	0	1	19	26	45	1.36842	0	-3	-3	-6	3	3	6	1	1	3	4	0	0	2	1	0	2	1	1	1	0	1	1	3	0	0	4	0	5	2	7	10	4	1	0	1	1	0	1	2	5	0	1	0	0	0	1	1	2	2	0	0	1	1	3	0	3	8	4	0	0	0	0	0	0	0	1	0	0	0	0	0	0	0	0	0	0	0	0	2	1	4	5	0	1	4	6	0	3	1	1	1	1	2	3	5	0	0	5	1	8	2	10	18	8	1	0	0	1	0	0	0	0	0	0	0	0	1	0	0	0	3	10.4667	0	0	26.9859	0	0	0	0	0	0	0	0	2.39024	0	0	0	39.8428	0	0
WP_140656271.1	WP_140656274.1	#N/A	Rhodanobacter glycinis	Rhodanobacter	Proteobacteria	MNTKENIRNDTSEDVIELGVASVETK	GIFVAGEGMGGQTLPGIGDE	7	E	4563	4704	25	Y	187	1	1885.88	37	1	1	0	0	1	1	1	1	0	1	0	0	1	0	0	0	1	0	1	0	1	0	1	20	26	46	1.3	0	-3	-3	-6	3	3	6	1	1	2	3	0	0	4	1	0	2	1	2	1	0	0	2	3	0	0	3	0	6	3	9	9	5	1	0	1	0	0	1	2	7	0	2	1	0	1	1	1	0	1	0	0	1	1	3	0	3	13	1	0	0	0	0	0	0	0	1	0	0	0	0	0	0	0	0	0	0	0	0	2	1	3	3	0	1	6	8	0	4	2	2	2	1	1	2	4	0	0	4	1	9	3	12	22	6	1	0	0	1	0	0	0	0	0	0	0	0	1	0	0	0	3	7.23333	0	0	39.7042	0	0	0	0	0	0	0	0	21.1098	0	0	0	68.0473	0	0
WP_096009444.1	WP_096009442.1	#N/A	Xanthomonadaceae bacterium NML93-0399	Xanthomonadaceae	proteobacteria	MDTNDNTTRAPAPEAVIELGVASFETK	GPAGINEFVGTLMGSGISDE	7	E	83050	82906	25	Y	5591	1	1931.88	52	1	1	0	0	1	1	1	1	0	1	0	0	1	0	0	0	1	0	1	0	1	0	0	20	27	47	1.35	1	-3	-3	-6	3	3	6	4	1	2	2	0	0	3	1	0	1	1	1	1	1	2	1	4	0	0	2	1	5	2	7	10	5	1	0	1	1	0	0	2	5	0	2	1	0	1	1	1	2	1	0	0	1	1	3	0	3	11	3	0	0	0	0	0	0	0	1	0	0	0	0	0	0	0	0	0	0	0	0	5	1	3	3	0	0	5	6	0	3	2	1	2	2	3	3	5	0	0	3	2	8	2	10	21	8	1	0	0	1	0	0	0	0	0	0	0	0	0	0	0	0	2	2.81667	0	0	19.8732	0	0	0	0	0	0	0	0	0	0	0	0	22.6899	0	0
OOG57806.1	OOG57807.1	#N/A	Rhodanobacter sp. B05	Rhodanobacter	Proteobacteria	MKTNENIRNDTSEDVIVLGVASIETK	GPGGAIESFGGAPLGGISDA	7	E	182249	182390	25	Y	7882	1	1710.81	47	1	1	0	0	1	1	1	1	0	1	0	0	1	0	0	0	1	0	1	0	1	0	1	20	26	46	1.3	1	-2	-2	-4	2	2	4	1	1	2	3	0	0	3	1	0	3	1	2	1	0	0	2	3	0	0	3	0	5	3	8	10	5	3	0	1	0	0	0	1	7	0	2	1	0	0	1	2	2	0	0	0	0	1	2	0	2	13	2	0	0	0	0	0	0	0	1	0	0	0	0	0	0	0	0	0	0	0	0	4	1	3	3	0	0	4	8	0	5	2	2	1	1	2	4	3	0	0	3	1	7	3	10	23	7	1	0	0	1	0	0	0	0	0	0	0	0	1	0	0	0	3	-3.03333	0	0	36.831	0	0	0	0	0	0	0	0	11.1463	0	0	0	44.944	0	0
WP_077446091.1	WP_077446065.1	#N/A	Rhodanobacter sp. C05	Rhodanobacter	Proteobacteria	MNTNENIRNKTPEDVIELGVASVETR	GPFGTIEPIGLDVMPGISEN	7	E	223302	223443	25	Y	11417	1	2023.98	51	1	1	0	0	1	1	1	1	0	1	0	0	1	0	0	0	1	0	1	0	1	0	0	20	26	46	1.3	2	-3	-2	-5	3	2	5	1	2	1	4	0	0	4	1	0	2	1	1	1	0	1	1	3	0	0	3	0	5	3	8	9	4	0	0	1	1	0	0	2	4	0	3	1	0	1	1	3	1	1	0	0	1	1	3	0	3	10	2	0	0	0	0	0	0	0	1	0	0	0	0	0	0	0	0	0	0	0	0	1	2	2	5	0	0	6	5	0	5	2	1	2	1	4	2	4	0	0	4	1	8	3	11	19	6	1	0	0	1	0	0	0	0	0	0	0	0	1	0	1	0	4	-0.533333	0	0	39.3099	0	0	0	0	0	0	0	0	9.43902	0	-33.9468	0	14.2688	0	0
ASR45178.1	ASR44502.1	#N/A	Xanthomonas citri pv. mangiferaeindicae	Xanthomonas	Proteobacteria	MKTQEKTHATSPNDVVELGAASVETK	GELIGVEFMGDDPARGISEQ	7	E	3485626	3485767	25	Y	4452	1	2100.97	50	1	1	0	0	1	1	1	1	0	1	0	0	1	0	0	0	1	0	1	0	1	0	1	20	26	46	1.3	0	-4	0	-4	4	0	4	3	0	1	1	0	1	3	1	1	0	1	3	1	0	1	2	4	0	0	3	0	4	3	7	9	6	1	1	2	0	0	1	3	4	0	2	1	0	1	1	1	1	0	0	0	1	1	5	1	6	10	1	0	0	0	0	0	0	0	1	0	0	0	0	0	0	0	0	0	0	0	0	4	1	3	1	0	2	6	5	1	2	2	3	2	1	2	3	4	0	0	4	1	9	4	13	19	7	1	0	0	1	0	0	0	0	0	0	0	0	1	0	0	0	3	6.11667	0	0	24.3944	0	0	0	0	0	0	0	0	2.42683	0	0	0	32.9379	0	0
ODT96029.1	ODT96019.1	#N/A	Rhodanobacter sp. SCN 67-45	Rhodanobacter	Proteobacteria	MNTNENIRNDTSDDVIVLGVASIETK	GGSGVIEHLGDTPVGGIADA	7	E	16844	16703	25	Y	662	1	1802.87	46	1	1	0	0	1	1	1	1	0	1	0	0	1	0	0	0	1	0	1	0	1	0	1	20	26	46	1.3	0	-2	-3	-5	2	3	5	1	1	3	4	0	0	2	1	0	3	1	1	1	0	0	2	3	0	0	3	0	5	2	7	10	5	2	0	2	0	0	0	1	6	1	2	1	0	0	0	1	1	1	0	0	2	0	3	0	3	13	2	0	0	0	0	0	0	0	1	0	0	0	0	0	0	0	0	0	0	0	0	3	1	5	4	0	0	3	7	1	5	2	1	1	0	1	3	4	0	0	5	0	8	2	10	23	7	1	0	0	1	0	0	0	0	0	0	0	0	0	0	0	0	2	-1.58333	0	0	31.9437	0	0	0	0	0	0	0	0	0	0	0	0	30.3604	0	0
OOG50926.1	OOG50925.1	#N/A	Rhodanobacter sp. C01	Rhodanobacter	Proteobacteria	MNTNENIRTNTQDDVIELGVASIETK	GNGGFIEALGDDPLAGISDA	7	E	61817	61676	25	Y	7823	1	1869.87	46	1	1	0	0	1	1	1	1	0	1	0	0	1	0	0	0	1	0	1	0	1	0	1	20	26	46	1.3	0	-4	-3	-7	4	3	7	1	1	2	4	0	1	3	1	0	3	1	1	1	0	0	1	4	0	0	2	0	5	2	7	9	5	3	0	3	1	0	0	1	5	0	2	2	0	0	1	1	1	0	0	0	0	1	4	0	4	12	1	0	0	0	0	0	0	0	1	0	0	0	0	0	0	0	0	0	0	0	0	4	1	5	5	0	1	4	6	0	5	3	1	1	1	1	2	4	0	0	2	1	9	2	11	21	6	1	0	0	1	0	0	0	0	0	0	0	0	1	0	0	0	3	-1.96667	0	0	33.0986	0	0	0	0	0	0	0	0	-1.04878	0	0	0	30.0831	0	0
WP_155137944.1	WP_155137942.1	#N/A	Parvularcula flava	Parvularcula	Proteobacteria	MKEFNTHDHTIEDDADIIELGVASVETK	GRANLPEEIDQFQVDSSLVE	7	E	1001977	1001830	25	Y	2773	1	2227.07	56	1	1	0	0	1	1	1	1	0	1	0	0	1	0	0	0	1	0	1	0	1	0	1	20	28	48	1.4	1	-4	-4	-8	4	4	8	2	0	4	1	0	0	4	1	2	3	1	2	1	1	0	1	3	0	0	2	1	8	2	10	10	4	1	1	2	1	0	2	3	1	0	1	2	0	0	1	1	2	0	0	0	2	1	5	1	6	7	2	0	0	0	0	0	0	0	1	0	0	0	0	0	0	0	0	0	0	0	0	3	1	6	2	0	2	7	2	2	4	3	2	1	2	1	3	3	0	0	4	2	13	3	16	17	6	1	0	0	1	0	0	0	0	0	0	0	0	0	0	0	0	2	4.25	0	0	37.2958	0	0	0	0	0	0	0	0	0	0	0	0	41.5458	0	0
PBJ81800.1	PBJ81797.1	#N/A	Xanthomonadaceae bacterium NML93-0399	Xanthomonadaceae	proteobacteria	MDTNDNTTRAPAPEAVIELGVASFETK	GPAGINEFVGTLMGSGISDE	7	E	83050	82906	25	Y	18036	1	1931.88	52	1	1	0	0	1	1	1	1	0	1	0	0	1	0	0	0	1	0	1	0	1	0	0	20	27	47	1.35	1	-3	-3	-6	3	3	6	4	1	2	2	0	0	3	1	0	1	1	1	1	1	2	1	4	0	0	2	1	5	2	7	10	5	1	0	1	1	0	0	2	5	0	2	1	0	1	1	1	2	1	0	0	1	1	3	0	3	11	3	0	0	0	0	0	0	0	1	0	0	0	0	0	0	0	0	0	0	0	0	5	1	3	3	0	0	5	6	0	3	2	1	2	2	3	3	5	0	0	3	2	8	2	10	21	8	1	0	0	1	0	0	0	0	0	0	0	0	0	0	0	0	2	2.81667	0	0	19.8732	0	0	0	0	0	0	0	0	0	0	0	0	22.6899	0	0
QEE25623.1	QEE25624.1	#N/A	Rhodanobacter glycinis	Rhodanobacter	Proteobacteria	MDTNENIRSNAQDEVIELGVASVETK	GPGGFIENFGGSPLGGISEA	7	E	3324379	3324520	25	Y	14343	1	1843.86	35	1	1	0	0	1	1	1	1	0	1	0	0	1	0	0	0	1	0	1	0	1	0	1	20	26	46	1.3	1	-2	-4	-6	2	4	6	2	1	2	3	0	1	4	1	0	2	1	1	1	0	0	2	2	0	0	3	0	6	2	8	10	4	1	0	0	1	0	0	2	7	0	2	1	0	0	2	2	2	0	0	0	0	2	2	0	2	11	2	0	0	0	0	0	0	0	1	0	0	0	0	0	0	0	0	0	0	0	0	3	1	2	4	0	1	6	8	0	4	2	1	1	2	2	4	2	0	0	3	2	8	2	10	21	6	1	0	0	1	0	0	0	0	0	0	0	0	1	0	0	0	3	8.48333	0	0	32	0	0	0	0	0	0	0	0	19.1341	0	0	0	59.6174	0	0
WP_168170773.1	WP_077439349.1	#N/A	Rhodanobacter sp. C01	Rhodanobacter	Proteobacteria	MNTNENIRTNTQDDVIELGVASIETK	GNGGFIEALGDDPLAGISDA	7	E	61817	61676	25	Y	23518	1	1869.87	46	1	1	0	0	1	1	1	1	0	1	0	0	1	0	0	0	1	0	1	0	1	0	1	20	26	46	1.3	0	-4	-3	-7	4	3	7	1	1	2	4	0	1	3	1	0	3	1	1	1	0	0	1	4	0	0	2	0	5	2	7	9	5	3	0	3	1	0	0	1	5	0	2	2	0	0	1	1	1	0	0	0	0	1	4	0	4	12	1	0	0	0	0	0	0	0	1	0	0	0	0	0	0	0	0	0	0	0	0	4	1	5	5	0	1	4	6	0	5	3	1	1	1	1	2	4	0	0	2	1	9	2	11	21	6	1	0	0	1	0	0	0	0	0	0	0	0	1	0	0	0	3	-1.96667	0	0	33.0986	0	0	0	0	0	0	0	0	-1.04878	0	0	0	30.0831	0	0
WP_168171021.1	WP_077513134.1	#N/A	Rhodanobacter sp. B05	Rhodanobacter	Proteobacteria	MKTNENIRNDTSEDVIVLGVASIETK	GPGGAIESFGGAPLGGISDA	7	E	182249	182390	25	Y	19179	1	1710.81	47	1	1	0	0	1	1	1	1	0	1	0	0	1	0	0	0	1	0	1	0	1	0	1	20	26	46	1.3	1	-2	-2	-4	2	2	4	1	1	2	3	0	0	3	1	0	3	1	2	1	0	0	2	3	0	0	3	0	5	3	8	10	5	3	0	1	0	0	0	1	7	0	2	1	0	0	1	2	2	0	0	0	0	1	2	0	2	13	2	0	0	0	0	0	0	0	1	0	0	0	0	0	0	0	0	0	0	0	0	4	1	3	3	0	0	4	8	0	5	2	2	1	1	2	4	3	0	0	3	1	7	3	10	23	7	1	0	0	1	0	0	0	0	0	0	0	0	1	0	0	0	3	-3.03333	0	0	36.831	0	0	0	0	0	0	0	0	11.1463	0	0	0	44.944	0	0
WP_179101983.1	WP_083733865.1	#N/A	Sphingopyxis sp. KK2	Sphingopyxis	Proteobacteria	MDRKNLAEDGVEELGIASVETLGTE	LPFPEPEGLDIVPHGGITAE	7	E	15170	15032	25	Y	30562	1	2069.04	41	1	1	0	0	1	1	1	0	0	1	0	0	1	1	0	0	1	0	1	0	1	0	1	20	25	45	1.25	3	-3	-5	-8	3	5	8	2	1	2	1	0	0	5	3	0	1	3	1	1	0	0	1	2	0	0	2	0	7	2	9	12	3	1	0	1	0	0	0	3	3	1	2	2	0	0	1	4	0	1	0	0	1	1	4	0	4	9	1	0	0	0	0	0	0	0	0	0	0	1	0	0	0	0	0	0	0	0	0	3	1	3	1	0	0	8	6	1	3	5	1	1	1	4	1	3	0	0	3	1	11	2	13	21	4	1	0	0	1	0	0	0	0	0	0	0	0	0	0	0	0	2	8.68333	0	0	26.6479	0	0	0	0	0	0	0	0	0	0	0	0	35.3312	0	0
WP_172624087.1	WP_092702122.1	#N/A	Rhodanobacter glycinis	Rhodanobacter	Proteobacteria	MDTNENIRSNAQDEVIELGVASVETK	GPGGFIENFGGSPLGGISEA	7	E	3324379	3324520	25	Y	13112	1	1843.86	49	1	1	0	0	1	1	1	1	0	1	0	0	1	0	0	0	1	0	1	0	1	0	1	20	26	46	1.3	1	-2	-4	-6	2	4	6	2	1	2	3	0	1	4	1	0	2	1	1	1	0	0	2	2	0	0	3	0	6	2	8	10	4	1	0	0	1	0	0	2	7	0	2	1	0	0	2	2	2	0	0	0	0	2	2	0	2	11	2	0	0	0	0	0	0	0	1	0	0	0	0	0	0	0	0	0	0	0	0	3	1	2	4	0	1	6	8	0	4	2	1	1	2	2	4	2	0	0	3	2	8	2	10	21	6	1	0	0	1	0	0	0	0	0	0	0	0	1	0	0	0	3	8.48333	0	0	32	0	0	0	0	0	0	0	0	19.1341	0	0	0	59.6174	0	0
WP_175481495.1	WP_092702122.1	#N/A	Rhodanobacter glycinis	Rhodanobacter	Proteobacteria	MDTNENIRSNAQDEVIELGVASVETK	GPGGFIENFGGSPLGGISEA	7	E	222231	222090	25	Y	27996	1	1843.86	49	1	1	0	0	1	1	1	1	0	1	0	0	1	0	0	0	1	0	1	0	1	0	1	20	26	46	1.3	1	-2	-4	-6	2	4	6	2	1	2	3	0	1	4	1	0	2	1	1	1	0	0	2	2	0	0	3	0	6	2	8	10	4	1	0	0	1	0	0	2	7	0	2	1	0	0	2	2	2	0	0	0	0	2	2	0	2	11	2	0	0	0	0	0	0	0	1	0	0	0	0	0	0	0	0	0	0	0	0	3	1	2	4	0	1	6	8	0	4	2	1	1	2	2	4	2	0	0	3	2	8	2	10	21	6	1	0	0	1	0	0	0	0	0	0	0	0	1	0	0	0	3	8.48333	0	0	32	0	0	0	0	0	0	0	0	19.1341	0	0	0	59.6174	0	0
WP_192281493.1	WP_192281490.1	#N/A	Xanthomonas sp. XNM01	Xanthomonas	Proteobacteria	MNTNDSNRRDVLDDVIELGVASVETK	GTDLGFEPVGQIPMPGISEE	7	E	327962	327821	25	Y	28829	1	2053.96	51	1	1	0	0	1	1	1	1	0	1	0	0	1	0	0	0	1	0	1	0	1	0	1	20	26	46	1.3	1	-4	-3	-7	4	3	7	1	2	4	3	0	0	2	1	0	1	2	1	1	0	0	2	2	0	0	4	0	6	3	9	10	4	0	0	1	0	0	1	3	4	0	2	1	0	1	1	3	1	1	0	0	1	1	4	0	4	9	2	0	0	0	0	0	0	0	1	0	0	0	0	0	0	0	0	0	0	0	0	1	2	5	3	0	1	5	5	0	3	3	1	2	1	3	3	3	0	0	5	1	10	3	13	19	6	1	0	0	1	0	0	0	0	0	0	0	0	1	0	0	0	3	-2.03333	0	0	34.7606	0	0	0	0	0	0	0	0	4.2561	0	0	0	36.9834	0	0
WP_028920640.1	WP_028920641.1	#N/A	Pseudoxanthomonas suwonensis J47	Pseudoxanthomonas	Proteobacteria	MNANENTRTNPPEDVVVLGTASVETK	GAGEPGNEILGFVTGVGIAE	8	E	1362	1503	25	Y	11550	1	1867.92	57	1	1	0	0	1	1	1	1	0	1	0	0	1	0	0	0	1	0	1	0	1	0	0	20	26	46	1.3	1	-3	-2	-5	3	2	5	2	1	1	4	0	0	3	1	0	0	1	1	1	0	2	1	4	0	0	4	0	4	2	6	9	5	2	0	0	1	0	0	3	6	0	2	1	0	0	1	1	0	1	0	0	2	1	3	0	3	13	1	0	0	0	0	0	0	0	1	0	0	0	0	0	0	0	0	0	0	0	0	4	1	1	5	0	0	6	7	0	2	2	1	1	1	3	1	5	0	0	6	1	7	2	9	22	6	1	0	0	1	0	0	0	0	0	0	0	0	0	0	0	0	2	9.41667	0	0	35.338	0	0	0	0	0	0	0	0	0	0	0	0	44.7547	0	0
PCI32436.1	PCI32437.1	#N/A	Alphaproteobacteria bacterium	Alphaproteobacteria	Proteobacteria	MNKRENRKQPTLIELGSITKKTK	GAVGIVSELGQPLKRF	8	E	5314	5434	25	Y	13440	1	1651.93	83	1	1	0	0	1	1	1	1	0	1	0	0	1	0	0	0	1	0	1	0	1	0	0	16	23	39	1.4375	0	1	5	6	1	5	6	0	2	0	2	0	1	2	1	0	2	2	5	1	0	1	1	3	0	0	0	0	2	7	9	6	4	1	1	0	0	0	1	1	3	0	1	2	1	0	1	1	1	0	0	0	2	1	1	2	3	9	1	0	0	0	0	0	0	0	1	0	0	0	0	0	0	0	0	0	0	0	0	1	3	0	2	0	2	3	4	0	3	4	6	1	1	2	2	3	0	0	2	1	3	9	12	15	5	1	0	0	1	0	0	1	0	0	0	0	0	0	0	0	0	3	16.4333	0	0	27.7042	0	0	-43.5946	0	0	0	0	0	0	0	0	0	0.5429	0	0
WP_056735309.1	WP_082602109.1	#N/A	Phenylobacterium sp. Root700	Phenylobacterium	Proteobacteria	MIVKTMSKRRLIKLGNAKRLTK	GDFGVPNEIGASNLQPEG	8	E	120494	120617	25	Y	12126	1	1781.81	64	1	1	0	0	1	1	1	1	0	1	0	0	1	0	0	0	1	0	1	0	1	0	0	18	22	40	1.22222	1	-3	8	5	3	8	5	1	3	0	1	0	0	0	1	0	2	3	5	2	0	0	1	2	0	0	1	0	0	8	8	10	3	1	0	1	2	0	1	2	4	0	1	1	0	0	1	2	1	0	0	0	1	1	3	0	3	8	1	0	0	0	0	0	0	0	1	0	0	0	0	0	0	0	0	0	0	0	0	2	3	1	3	0	1	2	5	0	3	4	5	2	1	2	2	2	0	0	2	1	3	8	11	18	4	0	0	0	1	0	0	0	0	0	0	0	0	0	0	0	0	1	0	0	0	16.2958	0	0	0	0	0	0	0	0	0	0	0	0	16.2958	0	0
WP_065383351.1	WP_065383350.1	#N/A	Hyphomonas sp. ND6WE1B	Hyphomonas	Proteobacteria	MTPKTEDHQPQDEFDPIELGSVSSETK	GEFNLPAEIAGSQNSRQAVG	8	E	8272	8128	25	Y	18096	1	2025.98	33	1	1	0	0	1	1	1	1	0	1	0	0	1	0	0	0	1	0	1	0	1	0	0	20	27	47	1.35	1	-1	-4	-5	1	4	5	0	0	3	0	0	2	4	1	1	1	1	2	1	1	3	3	3	0	0	1	1	7	2	9	5	6	3	1	0	2	0	2	2	3	0	1	1	0	0	1	1	2	0	0	0	1	1	2	1	3	9	2	0	0	0	0	0	0	0	1	0	0	0	0	0	0	0	0	0	0	0	0	3	1	3	2	0	4	6	4	1	2	2	2	1	2	4	5	3	0	0	2	2	9	3	12	14	8	0	0	0	1	0	0	0	0	0	0	0	0	0	0	0	0	1	0	0	0	29.2394	0	0	0	0	0	0	0	0	0	0	0	0	29.2394	0	0
OZB18892.1	OZB18891.1	#N/A	Rhodobacterales bacterium 34-62-10	Rhodobacterales	Proteobacteria	MKDLITTPPETDEFAPIELGSVSEETR	GFDGGPAENVILNSQE	8	E	7656	7524	25	Y	13185	1	1627.74	67	1	1	0	0	1	1	1	1	0	1	0	0	1	0	0	0	1	0	1	0	1	0	1	16	27	43	1.6875	1	-3	-5	-8	3	5	8	1	1	2	0	0	0	5	1	0	2	2	1	1	1	3	2	4	0	0	1	1	7	2	9	8	6	1	0	1	2	0	1	2	3	0	1	1	0	0	1	1	1	0	0	0	1	1	3	0	3	7	1	0	0	0	0	0	0	0	1	0	0	0	0	0	0	0	0	0	0	0	0	2	1	3	2	0	1	7	4	0	3	3	1	1	2	4	3	4	0	0	2	2	10	2	12	15	7	0	0	0	1	0	0	0	0	0	0	0	0	0	0	0	0	1	0	0	0	34.4507	0	0	0	0	0	0	0	0	0	0	0	0	34.4507	0	0
WP_153033360.1	WP_153033362.1	WP_153033361.1	Amycolatopsis sp. YIM 10	Amycolatopsis	Actinobacteria	MIDENTVYEPPAMTSVGEFDEVTL	GGGGRGYEYNKQCLIFC	8	E	6115806	6115680	25	Y	1330	1	1847.82	119	1	1	0	1	1	1	1	1	0	1	0	0	1	1	0	0	0	0	1	0	0	0	1	17	24	41	1.41176	0	1	-6	-5	1	6	5	1	0	2	1	0	0	4	1	0	1	1	0	2	1	2	1	3	0	1	3	2	6	0	6	9	4	0	1	0	1	2	1	1	5	0	1	1	1	0	1	0	0	0	0	2	0	3	1	2	3	7	0	0	0	0	0	0	0	0	1	0	0	0	0	0	0	0	0	0	0	0	0	1	1	2	2	2	1	5	6	0	2	2	1	2	2	2	1	3	0	3	3	5	7	2	9	16	4	1	0	0	1	0	0	1	0	0	0	0	0	0	0	0	0	3	22.85	0	0	8.47887	0	0	-30.2838	0	0	0	0	0	0	0	0	0	1.04507	0	0
WP_051446098.1	WP_152103983.1	#N/A	Rhodococcus aetherivorans	Rhodococcus	Actinobacteria	MNKKEYTAPTLLSRGAFSQITS	GGGIWWVEWVGKFN	8	E	6173	6062	25	Y	7124	1	1615.78	16	1	1	0	0	1	1	1	1	0	1	0	0	1	1	0	0	1	0	1	0	0	0	1	14	22	36	1.57143	0	0	2	2	0	2	2	2	1	0	1	0	1	1	1	0	1	2	2	1	1	1	3	3	0	1	0	2	1	3	4	7	6	0	0	0	1	0	0	1	4	0	1	0	1	0	1	0	0	0	3	0	2	4	1	1	2	7	0	0	0	0	0	0	0	0	1	0	0	0	0	0	0	0	0	0	0	0	0	2	1	0	2	0	1	2	5	0	2	2	3	1	2	1	3	3	3	1	2	6	2	4	6	14	6	1	0	0	0	0	0	1	0	0	0	0	0	0	0	0	0	2	24.6667	0	0	0	0	0	-34.4459	0	0	0	0	0	0	0	0	0	-9.7792	0	0
WP_159015891.1	WP_159015893.1	WP_159016434.1	Lysobacter sp. CHu50b-3-2	Lysobacter	Proteobacteria	MNDQGNIDVTTSIQKNDARQQYTAPTLVTFGAIRDLTA	GGSSGKSEHGRPGGGEQFGHRG	8	E	372865	373048	25	Y	9065	1	2118.96	98	1	1	0	0	1	1	1	1	0	1	0	0	1	1	0	0	1	0	1	0	0	0	1	22	38	60	1.72727	0	3	-1	2	3	1	2	4	2	4	3	0	4	0	2	0	3	2	1	1	1	1	1	6	0	1	2	2	4	3	7	14	7	0	2	0	0	0	1	2	9	2	0	0	1	0	1	1	3	0	0	0	0	1	2	3	5	9	3	0	0	0	0	0	0	0	1	0	0	0	0	0	0	0	0	0	0	0	0	4	4	4	3	0	5	2	11	2	3	2	2	1	2	2	4	6	0	1	2	3	6	6	12	23	10	1	0	0	1	0	0	1	0	0	0	0	0	0	0	0	0	3	25.3	0	0	2	0	0	-36.2027	0	0	0	0	0	0	0	0	0	-8.9027	0	0
OPC80861.1	OPC80860.1	#N/A	Embleya scabrispora	Embleya	Actinobacteria	MKQPNVHDARHPRPVLPINLGTAGALTR	GGTASGSENKRKVYSSTIG	8	E	1797928	1798072	25	Y	2836	1	1879.93	84	1	1	0	0	1	1	1	1	0	1	0	0	1	0	0	0	1	0	1	0	1	1	1	19	28	47	1.47368	0	2	5	7	2	5	7	3	3	1	2	0	1	0	2	2	1	3	1	1	0	4	0	2	0	0	2	0	1	4	5	12	2	1	1	0	1	0	0	1	4	0	1	0	2	0	0	0	4	2	0	1	1	1	1	3	4	7	6	0	0	0	0	0	0	0	1	0	0	0	0	0	0	0	0	0	0	0	0	4	4	1	3	0	1	1	6	2	2	3	3	1	0	4	4	4	0	1	3	1	2	7	9	19	8	0	0	0	1	0	0	0	0	0	0	0	0	0	0	0	0	1	0	0	0	0.112676	0	0	0	0	0	0	0	0	0	0	0	0	0.112676	0	0
WP_161500666.1	WP_078975159.1	#N/A	Embleya scabrispora	Embleya	Actinobacteria	MKQPNVHDARHPRPVLPINLGTAGALTR	GGTASGSENKRKVYSSTIG	8	E	1797928	1798072	25	Y	4979	1	1879.93	84	1	1	0	0	1	1	1	1	0	1	0	0	1	0	0	0	1	0	1	0	1	1	1	19	28	47	1.47368	0	2	5	7	2	5	7	3	3	1	2	0	1	0	2	2	1	3	1	1	0	4	0	2	0	0	2	0	1	4	5	12	2	1	1	0	1	0	0	1	4	0	1	0	2	0	0	0	4	2	0	1	1	1	1	3	4	7	6	0	0	0	0	0	0	0	1	0	0	0	0	0	0	0	0	0	0	0	0	4	4	1	3	0	1	1	6	2	2	3	3	1	0	4	4	4	0	1	3	1	2	7	9	19	8	0	0	0	1	0	0	0	0	0	0	0	0	0	0	0	0	1	0	0	0	0.112676	0	0	0	0	0	0	0	0	0	0	0	0	0.112676	0	0
WP_058346170.1	WP_058346169.1	#N/A	Caulobacter vibrioides	Caulobacter	Proteobacteria	MTKIRTHRLVRLGNAKRRTL	GIEGPYVEALVTLQPKPPA	8	E	107562	107442	25	Y	12836	1	1960.06	64	1	1	0	0	1	1	1	1	0	1	0	0	1	0	0	0	1	0	1	0	1	0	1	19	20	39	1.05263	1	-1	8	7	1	8	7	1	5	0	1	0	0	0	1	1	1	3	2	1	0	0	0	3	0	0	1	0	0	7	7	8	3	2	0	0	0	0	1	2	2	0	1	2	1	0	0	4	0	1	0	1	2	1	2	1	3	9	1	0	0	0	0	0	0	0	1	0	0	0	0	0	0	0	0	0	0	0	0	3	5	0	1	0	1	2	3	1	2	5	3	1	0	4	0	4	0	1	3	1	2	8	10	17	4	0	0	0	1	0	0	0	0	0	0	0	0	0	0	0	0	1	0	0	0	12.9718	0	0	0	0	0	0	0	0	0	0	0	0	12.9718	0	0
WP_068875545.1	WP_068875546.1	#N/A	Phenylobacterium sp. CCH9-H3	Phenylobacterium	Proteobacteria	MEMSKTRTFKVIRMGAARRLTK	GIEGVGLELATFKREEG	8	E	21975	22095	25	Y	3270	1	1785.92	87	1	1	0	0	1	1	1	1	0	1	0	0	1	0	0	0	1	0	1	0	1	0	1	17	22	39	1.29412	0	-2	6	4	2	6	4	2	4	0	0	0	0	1	1	0	1	1	3	3	1	0	1	3	0	0	1	1	1	7	8	9	4	1	1	0	0	0	0	4	4	0	1	2	1	0	1	0	0	1	0	0	1	1	4	2	6	9	1	0	0	0	0	0	0	0	1	0	0	0	0	0	0	0	0	0	0	0	0	3	5	0	0	0	0	5	5	0	2	3	4	3	2	0	1	4	0	0	2	2	5	9	14	18	5	0	0	0	1	0	0	0	0	0	0	0	0	0	0	0	0	1	0	0	0	19.5634	0	0	0	0	0	0	0	0	0	0	0	0	19.5634	0	0
OYZ36273.1	OYZ36274.1	#N/A	Alphaproteobacteria bacterium 16-39-46	Alphaproteobacteria	Proteobacteria	MYKKSLRISEFLNFKFKDLIQTKSVDNSFKTMQAAGRASEITA	GKAGGFVENIMHAGRRQVP	8	E	9409	9598	25	Y	13070	1	2005.03	399	1	0	0	0	1	1	1	1	0	0	0	0	1	1	0	0	1	0	1	0	1	0	1	19	43	62	2.26316	0	3	4	7	3	4	7	4	2	2	2	0	2	2	1	0	3	3	6	2	4	0	5	3	0	1	1	5	4	8	12	14	8	2	2	0	1	0	1	1	4	1	1	0	1	1	1	1	0	0	0	0	2	1	1	3	4	10	0	0	0	0	0	0	0	0	1	0	0	0	0	0	0	0	0	0	0	0	0	6	4	2	3	0	3	3	5	1	4	3	7	3	5	1	5	3	0	1	3	6	5	11	16	24	8	0	0	0	1	0	0	0	0	0	0	0	0	0	0	0	0	1	0	0	0	-7.4507	0	0	0	0	0	0	0	0	0	0	0	0	-7.4507	0	0
WP_143833079.1	WP_077692901.1	#N/A	Nocardiopsis sinuspersici	Nocardiopsis	Actinobacteria	MDNVKAEGQETHEELLVELGDVAELTL	GQGQAQNENKRNPYN	8	E	344329	344200	25	Y	5617	1	1698.77	61	1	1	0	0	1	1	1	1	0	1	0	0	1	0	0	0	1	0	1	0	1	0	0	15	27	42	1.8	0	1	-6	-5	1	6	5	2	0	2	1	0	1	6	2	1	0	5	1	1	0	0	0	2	0	0	3	0	8	1	9	13	2	1	1	0	4	0	3	1	2	0	0	0	1	0	0	1	0	0	0	1	0	1	1	2	3	3	0	0	0	0	0	0	0	0	1	0	0	0	0	0	0	0	0	0	0	0	0	3	1	2	5	0	4	7	4	1	0	5	2	1	0	1	0	2	0	1	3	1	9	3	12	16	2	1	0	0	1	0	0	0	0	0	0	0	0	0	0	0	0	2	13.75	0	0	36.0423	0	0	0	0	0	0	0	0	0	0	0	0	49.7923	0	0
KCZ57692.1	KCZ57691.1	#N/A	Hyphomonas chukchiensis	Hyphomonas	Proteobacteria	MNTQTDDHLDDDAFEPIELGSVSEETK	GQPNGLIELFGQNSRN	8	E	8715	8583	25	Y	4291	1	1724.85	49	1	1	0	0	1	1	1	1	0	1	0	0	1	0	0	0	1	0	1	0	1	0	0	16	27	43	1.6875	1	0	-7	-7	0	7	7	1	0	5	1	0	1	4	1	1	1	2	1	1	1	1	2	3	0	0	1	1	9	1	10	7	5	0	1	0	3	0	2	1	3	0	1	2	0	0	1	1	1	0	0	0	0	1	1	1	2	6	1	0	0	0	0	0	0	0	1	0	0	0	0	0	0	0	0	0	0	0	0	1	1	5	4	0	3	5	4	1	2	4	1	1	2	2	3	3	0	0	1	2	10	2	12	13	6	0	0	0	1	0	0	0	0	0	0	0	0	0	0	0	0	1	0	0	0	37.8873	0	0	0	0	0	0	0	0	0	0	0	0	37.8873	0	0
WP_058736460.1	WP_058736459.1	#N/A	Novosphingobium barchaimii	Novosphingobium	Proteobacteria	MEREQERHDELIDLGAASVETK	GRPGFQSELGVIAQPLGIEAE	8	E	128384	128252	25	Y	13001	1	2149.11	48	1	1	0	0	1	1	1	1	0	1	0	0	1	0	0	0	1	0	1	0	1	0	0	21	22	43	1.04762	1	-2	-3	-5	2	3	5	2	2	2	0	0	1	5	1	1	1	2	1	1	0	0	1	1	0	0	1	0	7	3	10	8	2	2	1	0	0	0	2	3	4	0	2	2	0	0	1	2	1	0	0	0	1	1	3	1	4	11	1	0	0	0	0	0	0	0	1	0	0	0	0	0	0	0	0	0	0	0	0	4	3	2	0	0	3	8	5	1	3	4	1	1	1	2	2	1	0	0	2	1	10	4	14	19	3	1	0	0	1	0	0	0	0	0	0	0	0	0	0	0	0	2	7.71667	0	0	41.1831	0	0	0	0	0	0	0	0	0	0	0	0	48.8998	0	0
WP_066660719.1	WP_066660716.1	#N/A	Sphingomonas sp. CCH9-E2	Sphingomonas	Proteobacteria	MEREREQHDELIDLGAASIETK	GRPGFQTELGVIAQPLGIEAE	8	E	73090	72958	25	Y	1240	1	2163.12	52	1	1	0	0	1	1	1	1	0	1	0	0	1	0	0	0	1	0	1	0	1	0	0	21	22	43	1.04762	1	-2	-3	-5	2	3	5	2	2	2	0	0	1	5	1	1	2	2	1	1	0	0	1	1	0	0	0	0	7	3	10	8	2	2	1	0	0	0	2	3	4	0	2	2	0	0	1	2	0	1	0	0	1	1	3	1	4	11	1	0	0	0	0	0	0	0	1	0	0	0	0	0	0	0	0	0	0	0	0	4	3	2	0	0	3	8	5	1	4	4	1	1	1	2	1	2	0	0	1	1	10	4	14	19	3	1	0	0	1	0	0	0	0	0	0	0	0	0	0	0	0	2	1.65	0	0	26.662	0	0	0	0	0	0	0	0	0	0	0	0	28.312	0	0
WP_156442767.1	WP_066660716.1	#N/A	Sphingomonas sp. CCH9-H8	Sphingomonas	Proteobacteria	MEREREQHDELIDLGAASIETK	GRPGFQTELGVIAQPLGIEAE	8	E	27561	27429	25	Y	7147	1	2163.12	16	1	1	0	0	1	1	1	1	0	1	0	0	1	0	0	0	1	0	1	0	1	0	0	21	22	43	1.04762	1	-2	-3	-5	2	3	5	2	2	2	0	0	1	5	1	1	2	2	1	1	0	0	1	1	0	0	0	0	7	3	10	8	2	2	1	0	0	0	2	3	4	0	2	2	0	0	1	2	0	1	0	0	1	1	3	1	4	11	1	0	0	0	0	0	0	0	1	0	0	0	0	0	0	0	0	0	0	0	0	4	3	2	0	0	3	8	5	1	4	4	1	1	1	2	1	2	0	0	1	1	10	4	14	19	3	1	0	0	1	0	0	0	0	0	0	0	0	0	0	0	0	2	1.65	0	0	26.662	0	0	0	0	0	0	0	0	0	0	0	0	28.312	0	0
WP_106967805.1	WP_052028944.1	WP_037657425.1	Streptomyces aurantiacus JA 4570	Streptomyces	Actinobacteria	MSEALKNIEIEDVYEPPLLVEAGEYAEATQ	GSIGRFPEVSFNWWPF	8	E	69003	69144	25	Y	729	1	1906.91	84	1	1	0	0	1	1	1	1	0	1	0	0	1	1	0	0	1	0	1	0	0	0	1	16	30	46	1.875	1	0	-7	-7	0	7	7	4	0	1	1	0	1	7	1	0	2	3	1	1	0	2	1	1	0	2	2	2	8	1	9	13	2	0	1	0	1	0	0	1	2	0	1	0	0	0	3	2	2	0	2	0	1	5	1	1	2	4	2	0	0	0	0	0	0	0	1	0	0	0	0	0	0	0	0	0	0	0	0	4	1	1	2	0	1	8	3	0	3	3	1	1	3	4	3	1	2	2	3	7	9	2	11	17	4	1	0	0	1	0	0	0	0	0	0	0	0	0	0	0	0	2	28.1833	0	0	-3.53521	0	0	0	0	0	0	0	0	0	0	0	0	24.6481	0	0
BAL72549.1	BAL72547.1	BAL72548.1	Rhodococcus jostii	Rhodococcus	Actinobacteria	MTSQPSKKTYNAPSLVQRGKFARTTA	GSQLVYREWVGHSNVIKPGP	8	E	460	601	25	Y	5118	1	2204.14	26	1	1	0	0	1	1	1	1	0	1	0	0	1	1	0	0	1	0	1	0	0	0	0	20	26	46	1.3	0	2	5	7	2	5	7	3	2	0	1	0	2	0	1	0	0	1	3	1	1	2	3	4	0	1	1	2	0	5	5	7	7	0	1	0	1	0	1	1	3	1	1	1	1	0	0	2	2	0	1	1	3	2	1	2	3	8	2	0	0	0	0	0	0	0	1	0	0	0	0	0	0	0	0	0	0	0	0	3	3	0	2	0	3	1	4	1	1	2	4	1	1	4	5	4	1	2	4	4	1	7	8	15	9	1	0	0	1	0	0	1	0	0	0	0	0	0	0	0	0	3	26.2667	0	0	-3.56338	0	0	-33.3649	0	0	0	0	0	0	0	0	0	-10.6616	0	0
WP_051161708.1	WP_051161710.1	WP_040748649.1	Nocardia transvalensis NBRC 15921	Nocardia	Actinobacteria	MDSVRKVDENSMYEPPLLVEIGKFTELTR	GSSYVIIEGYPSAWGSNY	8	E	78503	78359	25	Y	6880	1	1930.86	70	1	1	0	0	1	1	1	1	0	1	0	0	1	1	0	0	1	0	1	0	0	0	1	18	29	47	1.61111	0	-1	-2	-3	1	2	3	0	2	2	1	0	0	4	1	0	1	3	2	2	1	2	2	2	0	1	3	2	6	4	10	10	4	1	0	0	1	0	0	1	3	0	2	0	0	0	0	1	4	0	1	3	1	4	1	0	1	7	4	0	0	0	0	0	0	0	1	0	0	0	0	0	0	0	0	0	0	0	0	1	2	2	2	0	0	5	4	0	3	3	2	2	1	3	6	2	1	4	4	6	7	4	11	17	8	1	0	0	1	0	0	1	0	0	0	0	0	0	0	0	0	3	15.1833	0	0	15.1549	0	0	-41.1351	0	0	0	0	0	0	0	0	0	-10.7969	0	0
WP_106433441.1	WP_050779430.1	#N/A	Streptomyces sp. Mg1	Streptomyces	Actinobacteria	MNEIIKASDPDENEEIVPLGDAAALTK	GSTSESIENKRSPYSA	8	E	2460829	2460697	25	Y	19826	1	1693.78	60	1	1	0	0	1	1	1	1	0	1	0	0	1	0	0	0	1	0	1	0	1	0	0	16	27	43	1.6875	0	0	-5	-5	0	5	5	4	0	3	2	0	0	4	1	0	3	2	2	1	0	2	1	1	0	0	1	0	7	2	9	12	2	1	1	0	1	0	0	2	1	0	1	0	1	0	0	1	5	1	0	1	0	1	2	2	4	3	6	0	0	0	0	0	0	0	1	0	0	0	0	0	0	0	0	0	0	0	0	5	1	3	3	0	0	6	2	0	4	2	3	1	0	3	6	2	0	1	1	1	9	4	13	15	8	1	0	0	1	0	0	0	0	0	0	0	0	0	0	0	0	2	11.0167	0	0	13.1127	0	0	0	0	0	0	0	0	0	0	0	0	24.1294	0	0
ANO50071.1	ANO50070.1	#N/A	Woeseia oceani	Woeseia	proteobacteria	MNEDVLIDLGAISEKTN	GTIGQVAESEQPLYEG	8	E	328365	328263	25	Y	3220	1	1658.77	68	1	1	0	0	1	1	1	1	0	1	0	0	1	0	0	0	1	0	1	0	1	0	0	16	17	33	1.0625	0	-3	-3	-6	3	3	6	1	0	2	2	0	0	2	1	0	2	2	1	1	0	0	1	1	0	0	1	0	4	1	5	8	2	1	0	0	0	0	2	3	3	0	1	1	0	0	0	1	1	1	0	1	1	1	3	0	3	7	2	0	0	0	0	0	0	0	1	0	0	0	0	0	0	0	0	0	0	0	0	2	0	2	2	0	2	5	4	0	3	3	1	1	0	1	2	2	0	1	2	1	7	1	8	15	4	0	0	0	1	0	0	0	0	0	0	0	0	0	0	0	0	1	0	0	0	17.2676	0	0	0	0	0	0	0	0	0	0	0	0	17.2676	0	0
WP_082989759.1	WP_082989758.1	#N/A	Woeseia oceani	Woeseia	proteobacteria	MNEDVLIDLGAISEKTN	GTIGQVAESEQPLYEG	8	E	328365	328263	25	Y	3485	1	1658.77	17	1	1	0	0	1	1	1	1	0	1	0	0	1	0	0	0	1	0	1	0	1	0	0	16	17	33	1.0625	0	-3	-3	-6	3	3	6	1	0	2	2	0	0	2	1	0	2	2	1	1	0	0	1	1	0	0	1	0	4	1	5	8	2	1	0	0	0	0	2	3	3	0	1	1	0	0	0	1	1	1	0	1	1	1	3	0	3	7	2	0	0	0	0	0	0	0	1	0	0	0	0	0	0	0	0	0	0	0	0	2	0	2	2	0	2	5	4	0	3	3	1	1	0	1	2	2	0	1	2	1	7	1	8	15	4	0	0	0	1	0	0	0	0	0	0	0	0	0	0	0	0	1	0	0	0	17.2676	0	0	0	0	0	0	0	0	0	0	0	0	17.2676	0	0
WP_163233867.1	WP_163233868.1	#N/A	Caulobacter rhizosphaerae	Caulobacter	Proteobacteria	MERTEDRIDDLIDLGAVSVETK	GQFPVRPEQGIGTLNPGLSED	8	E	5393	5525	25	Y	4375	1	2192.08	50	1	1	0	0	1	1	1	1	0	1	0	0	1	0	0	0	1	0	1	0	1	0	0	21	22	43	1.04762	2	-2	-4	-6	2	4	6	1	2	4	0	0	0	3	1	0	2	2	1	1	0	0	1	2	0	0	2	0	7	3	10	9	3	0	1	1	1	0	2	2	4	0	1	2	0	0	1	3	1	1	0	0	1	1	3	1	4	8	2	0	0	0	0	0	0	0	1	0	0	0	0	0	0	0	0	0	0	0	0	1	3	5	1	0	2	5	5	0	3	4	1	1	1	3	2	3	0	0	3	1	10	4	14	17	5	1	0	0	1	0	0	0	0	0	0	0	0	0	0	0	0	2	10	0	0	38.4366	0	0	0	0	0	0	0	0	0	0	0	0	48.4366	0	0
WP_084653297.1	WP_070934667.1	#N/A	Sphingomonas haloaromaticamans	Sphingomonas	Proteobacteria	MERNEEHTVEELIDLGSASVETK	GEQIGAGESLGRFGQMGLSDD	8	E	3867327	3867192	25	Y	7387	1	2104.94	52	1	1	0	0	1	1	1	1	0	1	0	0	1	0	0	0	1	0	1	0	1	0	1	21	23	44	1.09524	0	-3	-4	-7	3	4	7	1	1	1	1	0	0	6	1	1	1	2	1	1	0	0	2	2	0	0	2	0	7	2	9	8	4	1	1	2	0	0	2	2	6	0	1	2	0	1	1	0	2	0	0	0	0	1	4	1	5	11	2	0	0	0	0	0	0	0	1	0	0	0	0	0	0	0	0	0	0	0	0	2	2	3	1	0	2	8	7	1	2	4	1	2	1	0	4	2	0	0	2	1	11	3	14	19	6	1	0	0	1	0	0	0	0	0	0	0	0	0	1	0	0	3	14.2167	0	0	33.7465	0	0	0	0	0	0	0	0	0	1.59302	0	0	49.5562	0	0
WP_069710142.1	WP_069710141.1	#N/A	Novosphingobium resinovorum	Novosphingobium	Proteobacteria	MGVNKASANEIIELGSVIACTK	GPPGPFIEFVGTGYPYGMHDD	8	E	934361	934229	25	Y	4081	1	2233.97	11	1	1	0	0	1	1	1	1	0	1	0	0	1	1	0	0	1	1	1	0	1	0	1	21	22	43	1.04762	3	-2	0	-2	2	0	2	3	0	0	2	1	0	2	2	0	3	1	2	1	0	0	2	1	0	0	2	0	2	2	4	12	3	0	0	2	0	0	0	1	5	1	1	0	0	1	2	4	0	1	0	2	1	4	3	0	3	8	1	0	0	0	0	0	0	0	1	0	0	0	0	0	0	0	0	0	0	0	0	3	0	2	2	1	0	3	7	1	4	1	2	2	2	4	2	2	0	2	3	4	5	2	7	20	4	0	0	0	1	0	0	0	0	0	0	0	0	0	0	0	0	1	0	0	0	10.2535	0	0	0	0	0	0	0	0	0	0	0	0	10.2535	0	0
TMJ13374.1	TMJ13373.1	#N/A	Alphaproteobacteria bacterium	Alphaproteobacteria	Proteobacteria	MKIDRRINRSRKQQLGSASVETR	GTGNGAVEIIGRNFLGLSAD	8	E	15801	15669	25	Y	10333	1	1941.98	13	1	1	0	0	1	1	1	1	0	1	0	0	1	0	0	0	1	0	1	0	1	0	1	20	23	43	1.15	0	-1	5	4	1	5	4	1	5	1	1	0	2	1	1	0	2	1	2	1	0	0	3	1	0	0	1	0	2	7	9	7	4	2	1	1	2	0	0	1	5	0	2	2	0	0	1	0	1	1	0	0	1	1	2	1	3	12	2	0	0	0	0	0	0	0	1	0	0	0	0	0	0	0	0	0	0	0	0	3	6	2	3	0	2	2	6	0	4	3	2	1	1	0	4	2	0	0	2	1	4	8	12	19	6	0	0	0	1	0	0	0	0	0	0	0	0	0	0	0	0	1	0	0	0	10.3803	0	0	0	0	0	0	0	0	0	0	0	0	10.3803	0	0
WP_129768992.1	WP_129768994.1	WP_129768993.1	Streptomyces sp. L-9-10	Streptomyces	Actinobacteria	MDKEMYEAPALIELGEFTEETG	FFRNGANEAYFFFQNQND	8	E	17249	17126	25	Y	8912	1	2209.95	84	1	1	0	0	1	1	1	0	0	1	0	0	1	1	0	0	1	0	1	1	1	0	1	18	22	40	1.22222	0	-1	-6	-7	1	6	7	2	0	1	0	0	0	6	2	0	1	2	1	2	1	1	0	2	0	1	0	2	7	1	8	9	2	2	1	1	4	0	2	1	1	0	0	0	0	0	5	0	0	0	0	1	0	6	2	1	3	3	0	0	0	0	0	0	0	0	0	0	0	0	0	0	1	0	0	0	0	0	0	4	1	2	4	0	2	7	3	0	1	2	1	2	6	1	0	2	0	2	0	8	9	2	11	12	2	1	0	0	1	0	0	0	0	0	0	0	0	0	0	0	0	2	31.2833	0	0	18.2535	0	0	0	0	0	0	0	0	0	0	0	0	49.5368	0	0
WP_124603529.1	WP_124603530.1	#N/A	Burkholderia sp. Bp8963	Burkholderia	Proteobacteria	MVRVPGFLCVHLIYLLRNTMRNGASKESFEIARVGGVDVVTLKQDACKATM	GGDGGIAEYFNRPMHIYDWQIMDSGYYG	8	E	21007	21247	25	Y	18946	1	3193.36	89	1	1	0	0	1	1	1	1	0	1	0	0	1	1	0	0	1	1	1	0	1	0	1	28	51	79	1.82143	0	-2	4	2	2	4	2	4	4	2	2	2	1	2	4	1	2	5	3	3	2	1	2	3	0	1	7	3	4	7	11	25	5	1	1	3	1	0	1	1	6	1	3	0	0	2	1	1	1	0	1	4	0	6	4	1	5	12	1	0	0	0	0	0	0	0	1	0	0	0	0	0	0	0	0	0	0	0	0	5	5	5	3	2	2	3	10	2	5	5	3	5	3	2	3	3	1	5	7	9	8	8	16	37	6	0	0	0	1	0	0	0	0	0	0	0	0	0	0	0	0	1	0	0	0	-2.11268	0	0	0	0	0	0	0	0	0	0	0	0	-2.11268	0	0
WP_150437894.1	WP_150437895.1	#N/A	Brenneria sp. L3-3HA	Brenneria	Proteobacteria	MSDIENASNKEISACNGPSSTEMIESYKVQGKASVLTR	GGDGGIPEYFEHSNPPTDSSQGNRYS	8	E	3983	4178	25	Y	5380	1	2749.15	82	1	1	0	0	1	1	1	1	0	1	0	0	1	1	0	0	1	1	1	0	1	0	1	26	38	64	1.46154	1	-2	-1	-3	2	1	3	3	1	1	3	1	1	4	2	0	3	1	3	2	0	1	7	2	0	1	2	1	5	4	9	13	9	0	1	2	2	0	1	2	5	1	1	0	0	0	1	3	4	1	0	2	0	3	4	1	5	6	5	0	0	0	0	0	0	0	1	0	0	0	0	0	0	0	0	0	0	0	0	3	2	3	5	1	2	6	7	1	4	1	3	2	1	4	11	3	0	3	2	4	9	5	14	19	14	0	0	0	1	0	0	0	0	0	0	0	0	0	0	0	0	1	0	0	0	9.09859	0	0	0	0	0	0	0	0	0	0	0	0	9.09859	0	0
KVM18485.1	KVM18484.1	#N/A	Burkholderia ubonensis	Burkholderia	Proteobacteria	MKNRSTKESFEITCIGDVDVITLMQDASRATM	GGDGSIAEYFNRPMHIHDWQIMDSGYYG	8	E	9620	9437	25	Y	20874	1	3197.37	119	1	1	0	0	1	1	1	1	0	1	0	0	1	1	0	0	1	1	1	0	1	0	1	28	32	60	1.14286	0	-1	-1	-2	1	1	2	2	2	3	1	1	1	2	1	0	3	1	2	3	1	0	3	4	0	0	2	1	5	4	9	12	7	1	1	3	1	0	1	1	5	2	3	0	0	2	1	1	2	0	1	3	0	5	4	1	5	11	2	0	0	0	0	0	0	0	1	0	0	0	0	0	0	0	0	0	0	0	0	3	3	6	2	1	2	3	6	2	6	1	2	5	2	1	5	4	1	3	2	6	9	5	14	23	9	0	0	0	1	0	0	0	0	0	0	0	0	0	0	0	0	1	0	0	0	0.169014	0	0	0	0	0	0	0	0	0	0	0	0	0.169014	0	0
WP_059951260.1	WP_059919337.1	#N/A	Burkholderia ubonensis	Burkholderia	Proteobacteria	MKNRSTKESFEITCIGDVDVITLMQDASRATM	GGDGSIAEYFNRPMHIHDWQIMDSGYYG	8	E	56025	56208	25	Y	13888	1	3197.37	89	1	1	0	0	1	1	1	1	0	1	0	0	1	1	0	0	1	1	1	0	1	0	1	28	32	60	1.14286	0	-1	-1	-2	1	1	2	2	2	3	1	1	1	2	1	0	3	1	2	3	1	0	3	4	0	0	2	1	5	4	9	12	7	1	1	3	1	0	1	1	5	2	3	0	0	2	1	1	2	0	1	3	0	5	4	1	5	11	2	0	0	0	0	0	0	0	1	0	0	0	0	0	0	0	0	0	0	0	0	3	3	6	2	1	2	3	6	2	6	1	2	5	2	1	5	4	1	3	2	6	9	5	14	23	9	0	0	0	1	0	0	0	0	0	0	0	0	0	0	0	0	1	0	0	0	0.169014	0	0	0	0	0	0	0	0	0	0	0	0	0.169014	0	0
WP_059994192.1	WP_059994190.1	#N/A	Burkholderia ubonensis	Burkholderia	Proteobacteria	MKNRSTKESFEITCIGDVDVITLMQDASRATM	GGDGSIAEYFNRPMHIHDWQIMDSGYYG	8	E	16092	15909	25	Y	13915	1	3197.37	89	1	1	0	0	1	1	1	1	0	1	0	0	1	1	0	0	1	1	1	0	1	0	1	28	32	60	1.14286	0	-1	-1	-2	1	1	2	2	2	3	1	1	1	2	1	0	3	1	2	3	1	0	3	4	0	0	2	1	5	4	9	12	7	1	1	3	1	0	1	1	5	2	3	0	0	2	1	1	2	0	1	3	0	5	4	1	5	11	2	0	0	0	0	0	0	0	1	0	0	0	0	0	0	0	0	0	0	0	0	3	3	6	2	1	2	3	6	2	6	1	2	5	2	1	5	4	1	3	2	6	9	5	14	23	9	0	0	0	1	0	0	0	0	0	0	0	0	0	0	0	0	1	0	0	0	0.169014	0	0	0	0	0	0	0	0	0	0	0	0	0.169014	0	0
WP_060114738.1	WP_060005553.1	#N/A	Burkholderia ubonensis	Burkholderia	Proteobacteria	MKHRSTKESFEITCIGDVDVITLMQDASRATM	GGDGSIAEYFNRPMHIHDWQIMDSGYYG	8	E	70876	71059	25	Y	14002	1	3197.37	89	1	1	0	0	1	1	1	1	0	1	0	0	1	1	0	0	1	1	1	0	1	0	1	28	32	60	1.14286	0	-1	0	-1	1	0	1	2	2	3	0	1	1	2	1	1	3	1	2	3	1	0	3	4	0	0	2	1	5	4	9	12	7	1	1	3	1	0	1	1	5	2	3	0	0	2	1	1	2	0	1	3	0	5	4	1	5	11	2	0	0	0	0	0	0	0	1	0	0	0	0	0	0	0	0	0	0	0	0	3	3	6	1	1	2	3	6	3	6	1	2	5	2	1	5	4	1	3	2	6	9	5	14	23	9	0	0	0	1	0	0	0	0	0	0	0	0	0	0	0	0	1	0	0	0	0.169014	0	0	0	0	0	0	0	0	0	0	0	0	0.169014	0	0
WP_060255686.1	WP_060255687.1	#N/A	Burkholderia ubonensis	Burkholderia	Proteobacteria	MKNRSTKESFEITCIGDVDVITLMQDASRATM	GGDGSIAEYFNRPMHIHDWQIMDSGYYG	8	E	63331	63514	25	Y	14078	1	3197.37	89	1	1	0	0	1	1	1	1	0	1	0	0	1	1	0	0	1	1	1	0	1	0	1	28	32	60	1.14286	0	-1	-1	-2	1	1	2	2	2	3	1	1	1	2	1	0	3	1	2	3	1	0	3	4	0	0	2	1	5	4	9	12	7	1	1	3	1	0	1	1	5	2	3	0	0	2	1	1	2	0	1	3	0	5	4	1	5	11	2	0	0	0	0	0	0	0	1	0	0	0	0	0	0	0	0	0	0	0	0	3	3	6	2	1	2	3	6	2	6	1	2	5	2	1	5	4	1	3	2	6	9	5	14	23	9	0	0	0	1	0	0	0	0	0	0	0	0	0	0	0	0	1	0	0	0	0.169014	0	0	0	0	0	0	0	0	0	0	0	0	0.169014	0	0
WP_080427911.1	WP_060005553.1	#N/A	Burkholderia ubonensis	Burkholderia	Proteobacteria	MKNRSTKESFEITCIGDVDVITLMQDASRATM	GGDGSIAEYFNRPMHIHDWQIMDSGYYG	8	E	32668	32851	25	Y	16064	1	3197.37	89	1	1	0	0	1	1	1	1	0	1	0	0	1	1	0	0	1	1	1	0	1	0	1	28	32	60	1.14286	0	-1	-1	-2	1	1	2	2	2	3	1	1	1	2	1	0	3	1	2	3	1	0	3	4	0	0	2	1	5	4	9	12	7	1	1	3	1	0	1	1	5	2	3	0	0	2	1	1	2	0	1	3	0	5	4	1	5	11	2	0	0	0	0	0	0	0	1	0	0	0	0	0	0	0	0	0	0	0	0	3	3	6	2	1	2	3	6	2	6	1	2	5	2	1	5	4	1	3	2	6	9	5	14	23	9	0	0	0	1	0	0	0	0	0	0	0	0	0	0	0	0	1	0	0	0	0.169014	0	0	0	0	0	0	0	0	0	0	0	0	0.169014	0	0
WP_035548606.1	WP_035548609.1	#N/A	Hyphomonas atlantica	Hyphomonas	Proteobacteria	MERDRFDPTALEESDLLDLGSVSEETK	GRFMQPFEFGVSPTSRDEAG	8	E	98588	98732	25	Y	16580	1	2196	14	1	1	0	0	1	1	1	1	0	1	0	0	1	0	0	0	1	0	1	0	1	0	0	20	27	47	1.35	1	-1	-6	-7	1	6	7	1	2	4	0	0	0	5	1	0	0	4	1	1	1	1	3	2	0	0	1	1	9	3	12	8	5	1	2	1	0	0	1	2	3	0	0	0	0	1	3	2	2	1	0	0	1	3	3	2	5	6	3	0	0	0	0	0	0	0	1	0	0	0	0	0	0	0	0	0	0	0	0	2	4	5	0	0	1	7	4	0	0	4	1	2	4	3	5	3	0	0	2	4	12	5	17	14	8	1	0	0	1	0	0	0	0	0	0	0	0	0	0	0	0	2	16.15	0	0	30.0563	0	0	0	0	0	0	0	0	0	0	0	0	46.2063	0	0
WP_094609304.1	WP_094609290.1	WP_080730710.1	Rhodococcus sp. WWJCD1	Rhodococcus	Actinobacteria	MTEDYQAPTIVDLGSFQDKTG	FGIGGQAEGWNPIADRKN	8	E	90473	90593	25	Y	2893	1	1910.93	146	1	1	0	0	1	1	1	0	0	1	0	0	1	1	0	0	1	0	1	1	1	0	1	18	21	39	1.16667	0	0	-3	-3	0	3	3	1	0	3	0	0	2	1	2	0	1	1	1	1	1	1	1	3	0	1	1	2	4	1	5	7	4	2	1	1	2	0	1	1	4	0	2	0	1	0	1	1	0	0	1	0	0	2	2	2	4	8	0	0	0	0	0	0	0	0	0	0	0	0	0	0	1	0	0	0	0	0	0	3	1	4	2	0	3	2	6	0	3	1	2	1	2	2	1	3	1	1	1	4	6	3	9	15	4	1	0	0	1	0	0	1	0	0	0	0	0	0	0	0	0	3	37.7667	0	0	7.5493	0	0	-39.5676	0	0	0	0	0	0	0	0	0	5.7484	0	0
OJU10327.1	OJU10325.1	#N/A	Caulobacterales bacterium 68-7	Caulobacterales	Proteobacteria	METKMQQSNFAFIRLGDAKRLTR	GGGDHGLEMITLEKDAG	8	E	13299	13176	25	Y	4095	1	1680.77	49	1	1	0	0	1	1	1	1	0	1	0	0	1	0	0	0	1	0	1	0	1	0	1	17	23	40	1.35294	0	-2	3	1	2	3	1	2	3	1	1	0	2	1	1	0	1	2	2	2	2	0	1	2	0	0	0	2	2	5	7	8	3	1	0	2	0	0	0	2	5	1	1	2	1	1	0	0	0	1	0	0	0	0	4	1	5	10	1	0	0	0	0	0	0	0	1	0	0	0	0	0	0	0	0	0	0	0	0	3	3	3	1	0	2	3	6	1	2	4	3	3	2	0	1	3	0	0	0	2	6	6	12	18	4	0	0	0	1	0	0	0	0	0	0	0	0	0	0	0	0	1	0	0	0	17.662	0	0	0	0	0	0	0	0	0	0	0	0	17.662	0	0
WP_120697895.1	WP_120697968.1	WP_120697894.1	Streptomyces sp. AZ1-7	Streptomyces	Actinobacteria	MMSELVEKSMMTPYEPPELVELGEFSVDTL	GNNGIWWEPFNPQYDY	8	E	170923	170782	25	Y	15650	1	1980.83	131	1	1	0	0	1	1	1	1	0	1	0	0	1	1	0	0	1	0	1	1	0	0	1	16	30	46	1.875	1	-2	-6	-8	2	6	8	0	0	1	0	0	0	6	1	0	0	4	1	4	1	3	3	2	0	1	3	2	7	1	8	12	5	0	0	1	3	0	1	1	2	0	1	0	0	0	1	2	0	0	2	2	0	5	2	0	2	3	0	0	0	0	0	0	0	0	1	0	0	0	0	0	0	0	0	0	0	0	0	0	0	2	3	0	1	7	3	0	1	4	1	4	2	5	3	2	2	3	3	7	9	1	10	15	5	1	0	0	1	0	0	0	0	0	0	0	0	0	0	0	0	2	35.9667	0	0	22.9014	0	0	0	0	0	0	0	0	0	0	0	0	58.8681	0	0
OHD04170.1	OHD04169.1	#N/A	Sphingopyxis sp. RIFCSPHIGHO2_01_FULL_65_24	Sphingopyxis	Proteobacteria	MDRKDIEAIEELGIASVETQ	GEEFPVPEIGGYDLKQGGGISAD	8	E	17764	17632	25	Y	3356	1	2316.08	45	1	1	0	0	0	1	1	1	0	1	0	0	1	1	0	0	1	0	1	0	1	0	1	23	20	43	0.869565	2	-4	-4	-8	4	4	8	2	1	2	0	0	1	4	1	0	3	1	1	1	0	0	1	1	0	0	1	0	6	2	8	9	2	1	0	2	0	0	1	3	6	0	2	1	1	0	1	2	1	0	0	1	1	2	5	1	6	11	1	0	0	0	0	0	0	0	1	0	0	0	0	0	0	0	0	0	0	0	0	3	1	4	0	0	2	7	7	0	5	2	2	1	1	2	2	1	0	1	2	2	11	3	14	20	3	1	0	0	1	0	0	0	0	0	0	0	0	0	0	0	0	2	1.03333	0	0	19.7324	0	0	0	0	0	0	0	0	0	0	0	0	20.7657	0	0
WP_158514467.1	WP_054731736.1	#N/A	Sphingopyxis macrogoltabida	Sphingopyxis	Proteobacteria	MDRKDIEAIEELGIASVETQ	GEEFPVPEIGGYDLKQGGSISAD	8	E	4584901	4584769	25	Y	6778	1	2346.09	81	1	1	0	0	0	1	1	1	0	1	0	0	1	1	0	0	1	0	1	0	1	0	1	23	20	43	0.869565	2	-4	-4	-8	4	4	8	2	1	2	0	0	1	4	1	0	3	1	1	1	0	0	1	1	0	0	1	0	6	2	8	9	2	1	0	2	0	0	1	3	5	0	2	1	1	0	1	2	2	0	0	1	1	2	5	1	6	10	2	0	0	0	0	0	0	0	1	0	0	0	0	0	0	0	0	0	0	0	0	3	1	4	0	0	2	7	6	0	5	2	2	1	1	2	3	1	0	1	2	2	11	3	14	19	4	1	0	0	1	0	0	0	0	0	0	0	0	0	0	0	0	2	1.03333	0	0	19.7324	0	0	0	0	0	0	0	0	0	0	0	0	20.7657	0	0
PZR35486.1	PZR35487.1	#N/A	Caulobacter segnis	Caulobacter	Proteobacteria	MQRIEDSIEDAVVDLGAASVETK	GMPGAFVEILGEDDKPAGLTQE	8	E	37888	38026	25	Y	19189	1	2255.07	48	1	1	0	0	1	1	1	1	0	1	0	0	1	0	0	0	1	0	1	0	1	0	1	22	23	45	1.04545	1	-4	-4	-8	4	4	8	3	1	3	0	0	1	3	1	0	2	1	1	1	0	0	2	1	0	0	3	0	6	2	8	11	3	2	0	2	0	0	1	3	4	0	1	2	1	1	1	2	0	1	0	0	1	1	5	1	6	11	1	0	0	0	0	0	0	0	1	0	0	0	0	0	0	0	0	0	0	0	0	5	1	5	0	0	2	6	5	0	3	3	2	2	1	2	2	2	0	0	4	1	11	3	14	22	4	1	0	0	1	0	0	0	0	0	0	0	0	0	0	0	0	2	6.46667	0	0	29.0986	0	0	0	0	0	0	0	0	0	0	0	0	35.5653	0	0
OZB15939.1	OZB15940.1	#N/A	Hyphomonas sp. 34-62-18	Hyphomonas	Proteobacteria	MKDLITTPPETDEFALIELGSVSEETR	GIGREPVESLFDNSRA	8	E	204	336	25	Y	13170	1	1727.85	66	1	1	0	0	1	1	1	1	0	1	0	0	1	0	0	0	1	0	1	0	1	0	0	16	27	43	1.6875	1	-1	-5	-6	1	5	6	1	1	2	0	0	0	5	1	0	2	3	1	1	1	2	2	4	0	0	1	1	7	2	9	9	6	1	2	1	1	0	0	2	2	0	1	1	0	0	1	1	2	0	0	0	1	1	3	2	5	6	2	0	0	0	0	0	0	0	1	0	0	0	0	0	0	0	0	0	0	0	0	2	3	3	1	0	0	7	3	0	3	4	1	1	2	3	4	4	0	0	2	2	10	4	14	15	8	1	0	0	1	0	0	0	0	0	0	0	0	0	0	0	0	2	10.1333	0	0	32.338	0	0	0	0	0	0	0	0	0	0	0	0	42.4713	0	0
WP_104829552.1	WP_104829553.1	#N/A	Marinicaulis flavus	Marinicaulis	Proteobacteria	MKTSKDNHQSDDEFEPLELGTVSEETK	GDIYPGVESLDPNSRIN	8	E	711450	711585	25	Y	18398	1	1826.87	87	1	1	0	0	1	1	1	1	0	1	0	0	1	0	0	0	1	0	1	0	1	0	0	17	27	44	1.58824	1	-2	-4	-6	2	4	6	0	0	3	1	0	1	5	1	1	0	2	3	1	1	1	3	3	0	0	1	1	8	3	11	5	6	0	1	2	2	0	0	1	2	0	2	1	0	0	0	2	2	0	0	1	1	1	3	1	4	6	2	0	0	0	0	0	0	0	1	0	0	0	0	0	0	0	0	0	0	0	0	0	1	5	3	0	1	6	3	1	2	3	3	1	1	3	5	3	0	1	2	2	11	4	15	11	8	0	0	0	1	0	0	0	0	0	0	0	0	0	0	0	0	1	0	0	0	-0.549296	0	0	0	0	0	0	0	0	0	0	0	0	-0.549296	0	0
WP_075904995.1	WP_075904990.1	WP_075904993.1	Actinomadura sp. CNU-125	Actinomadura	Actinobacteria	MNSHRYAYESPTLTAIGSLGEVTL	GGTDWGFEIDYYCYWGQCPDGG	8	E	10983	11124	25	Y	9228	1	2471.92	66	1	1	0	1	1	1	1	1	0	1	0	0	1	1	0	0	0	0	1	0	0	0	1	22	24	46	1.09091	0	-4	0	-4	4	0	4	2	1	0	1	0	0	2	2	1	1	3	0	1	0	1	3	3	0	2	1	2	2	1	3	10	6	0	0	3	0	2	1	1	6	0	1	0	0	0	1	1	0	1	2	3	0	6	4	0	4	7	1	0	0	0	0	0	0	0	1	0	0	0	0	0	0	0	0	0	0	0	0	2	1	3	1	2	1	3	8	1	2	3	0	1	1	2	3	4	2	5	1	8	6	1	7	17	7	1	0	0	0	0	0	1	0	0	0	0	0	0	0	0	0	2	15.25	0	0	0	0	0	-10.7162	0	0	0	0	0	0	0	0	0	4.5338	0	0
WP_026413210.1	WP_051467754.1	WP_026413207.1	Actinomadura oligospora ATCC 43269	Actinomadura	Actinobacteria	MLYTPPELTRLGNFTQVTL	GHPSWGWEWDSKCFWLNCVGKN	8	E	100810	100684	25	Y	9982	1	2619.13	140	1	1	0	1	0	1	1	1	0	1	0	0	1	1	0	0	0	0	1	0	1	0	0	22	19	41	0.863636	1	1	0	1	1	0	1	0	1	0	1	0	1	1	1	0	0	4	0	1	1	2	0	4	0	1	1	2	1	1	2	7	4	0	0	1	2	2	0	1	3	1	0	1	2	0	1	1	2	0	4	0	1	5	2	2	4	5	2	0	0	0	0	0	0	0	1	0	0	0	0	0	0	0	0	0	0	0	0	0	1	1	3	2	1	2	4	1	0	5	2	1	2	3	2	4	4	1	2	7	3	3	6	12	6	0	0	0	1	0	0	1	0	0	0	0	0	0	0	0	0	2	0	0	0	-2.16901	0	0	-26.1351	0	0	0	0	0	0	0	0	0	-28.3041	0	0
WP_069847702.1	WP_069847698.1	WP_069847700.1	Actinoalloteichus hymeniacidonis	Actinoalloteichus	Actinobacteria	MNGESVVAYEPPALEEVGVFDEVTL	GRPGWGFEADWTCVMLC	8	E	1639175	1639304	25	Y	4618	1	1910.8	841	0	0	0	1	1	1	1	1	0	1	0	0	1	1	0	0	0	0	1	1	1	0	0	17	25	42	1.47059	1	-1	-6	-7	1	6	7	2	0	1	1	0	0	5	2	0	0	2	0	1	1	2	1	1	0	1	5	2	6	0	6	12	2	1	1	1	0	2	0	1	3	0	0	1	0	1	1	1	0	1	2	0	1	3	2	1	3	7	1	0	0	0	0	0	0	0	1	0	0	0	0	0	0	0	0	0	0	0	0	3	1	2	1	2	0	6	5	0	0	3	0	2	2	3	1	2	2	1	6	5	8	1	9	19	3	1	0	0	1	0	0	1	0	0	0	0	0	0	0	0	0	3	31.9333	0	0	1.88732	0	0	-19.8108	0	0	0	0	0	0	0	0	0	14.0098	0	0
WP_160825220.1	WP_160825218.1	WP_160825219.1	Actinomadura sp. J1-007	Actinomadura	Actinobacteria	MLEQVAAYEPPTLSEAGAFSEVTL	GRPNWGFEADWSCVMLC	8	E	411937	412063	25	Y	4354	1	1953.81	134	1	1	0	1	1	1	1	1	0	1	0	0	1	1	0	0	0	0	1	1	0	0	0	17	24	41	1.41176	1	-1	-4	-5	1	4	5	4	0	0	0	0	1	4	1	0	0	3	0	1	1	2	2	2	0	1	2	2	4	0	4	11	4	1	1	1	1	2	0	1	2	0	0	1	0	1	1	1	1	0	2	0	1	3	2	1	3	6	1	0	0	0	0	0	0	0	1	0	0	0	0	0	0	0	0	0	0	0	0	5	1	1	1	2	1	5	3	0	0	4	0	2	2	3	3	2	2	1	3	5	6	1	7	17	5	1	0	0	1	0	0	1	0	0	0	0	0	0	0	0	0	3	32.2333	0	0	-4.57746	0	0	-18.2432	0	0	0	0	0	0	0	0	0	9.41264	0	0
WP_067818473.1	WP_067818470.1	WP_067818473.1	Actinomadura kijaniata NBRC 14229	Actinomadura	Actinobacteria	MERKIEMYEPPTLTEVGDFAQVTL	GRPSWGFEADWTCVMFC	8	E	13008	13134	25	Y	483	1	1974.8	372	1	0	0	1	1	1	1	1	0	1	0	0	1	1	0	0	1	0	1	0	0	0	0	17	24	41	1.41176	1	-1	-3	-4	1	3	4	1	1	1	0	0	1	4	1	0	1	2	1	2	1	2	0	3	0	1	2	2	5	2	7	9	3	1	1	1	0	2	0	1	2	0	0	0	0	1	2	1	1	1	2	0	1	4	2	1	3	5	2	0	0	0	0	0	0	0	1	0	0	0	0	0	0	0	0	0	0	0	0	2	2	2	0	2	1	5	3	0	1	2	1	3	3	3	1	4	2	1	3	6	7	3	10	14	5	1	0	0	1	0	0	1	0	0	0	0	0	0	0	0	0	3	23.2667	0	0	10.7887	0	0	-7.95946	0	0	0	0	0	0	0	0	0	26.0959	0	0
PRX98042.1	PRX98044.1	PRX98043.1	Allonocardiopsis opalescens	Allonocardiopsis	Actinobacteria	MQEETAVYEPPTLAEAGEFTEVTL	GRPSWGFENDWSCVMLC	8	E	445637	445511	25	Y	16070	1	1969.8	94	1	1	0	1	1	1	1	1	0	1	0	0	1	1	0	0	0	0	1	1	0	0	0	17	24	41	1.41176	1	-1	-6	-7	1	6	7	3	0	0	0	0	1	6	1	0	0	2	0	1	1	2	0	4	0	1	2	2	6	0	6	9	4	0	1	1	1	2	0	1	2	0	0	1	0	1	1	1	2	0	2	0	1	3	2	1	3	5	2	0	0	0	0	0	0	0	1	0	0	0	0	0	0	0	0	0	0	0	0	3	1	1	1	2	1	7	3	0	0	3	0	2	2	3	2	4	2	1	3	5	8	1	9	14	6	1	0	0	0	0	0	1	0	0	0	0	0	0	0	0	0	2	34.4	0	0	0	0	0	-19.2432	0	0	0	0	0	0	0	0	0	15.1568	0	0
WP_106248017.1	WP_146159490.1	WP_106248020.1	Allonocardiopsis opalescens	Allonocardiopsis	Actinobacteria	MQEETAVYEPPTLAEAGEFTEVTL	GRPSWGFENDWSCVMLC	8	E	445637	445511	25	Y	19502	1	1969.8	103	1	1	0	1	1	1	1	1	0	1	0	0	1	1	0	0	0	0	1	1	0	0	0	17	24	41	1.41176	1	-1	-6	-7	1	6	7	3	0	0	0	0	1	6	1	0	0	2	0	1	1	2	0	4	0	1	2	2	6	0	6	9	4	0	1	1	1	2	0	1	2	0	0	1	0	1	1	1	2	0	2	0	1	3	2	1	3	5	2	0	0	0	0	0	0	0	1	0	0	0	0	0	0	0	0	0	0	0	0	3	1	1	1	2	1	7	3	0	0	3	0	2	2	3	2	4	2	1	3	5	8	1	9	14	6	1	0	0	0	0	0	1	0	0	0	0	0	0	0	0	0	2	34.4	0	0	0	0	0	-19.2432	0	0	0	0	0	0	0	0	0	15.1568	0	0
PYO46989.1	PYO46995.1	PYO46988.1	Gemmatimonadetes bacterium	Gemmatimonadetes	gemmatimonadetes	MKYAPRQPSSLRGAAAALAAPSSGGLPDAFHGGSMHNRGKEGRGPPVSYSQPRLARLGTFRELTR	AGGTAFADLFVTDSNNGCAMNSSSSYTCTSP	8	D	5788	5497	25	Y	16991	1	3059.23	4	1	1	0	1	1	1	1	0	0	0	0	0	1	1	0	0	1	0	1	1	1	0	1	31	65	96	2.09677	0	-2	9	7	2	9	7	9	8	1	1	0	2	2	9	2	0	6	2	2	2	7	7	2	0	2	1	4	3	10	13	27	9	4	0	2	3	2	0	0	3	0	0	1	0	1	2	1	6	4	0	1	1	3	2	0	2	10	10	1	0	0	0	0	0	0	0	0	0	0	0	0	0	0	0	0	0	0	0	13	8	3	4	2	2	2	12	2	0	7	2	3	4	8	13	6	0	3	2	7	5	10	15	37	19	1	0	0	1	0	0	1	0	0	0	0	0	0	0	0	0	3	29.8	0	0	10.9296	0	0	-43.973	0	0	0	0	0	0	0	0	0	-3.2434	0	0
PZU09456.1	PZU09455.1	#N/A	Sphingobium sp.	Sphingobium	Proteobacteria	MHRNDEQQNDVIELGAVSGETK	GAVQPEIDSQGGFLGTGLAAD	8	D	19243	19111	25	Y	19430	1	1983.94	60	1	1	0	0	1	1	1	1	0	1	0	0	1	0	0	0	1	0	1	0	1	0	1	21	22	43	1.04762	1	-3	-2	-5	3	2	5	1	1	2	2	0	2	3	2	1	1	1	1	1	0	0	1	1	0	0	2	0	5	2	7	8	2	3	0	2	0	0	2	1	5	0	1	2	0	0	1	1	1	1	0	0	1	1	3	0	3	12	2	0	0	0	0	0	0	0	1	0	0	0	0	0	0	0	0	0	0	0	0	4	1	4	2	0	4	4	7	1	2	3	1	1	1	1	2	2	0	0	3	1	8	2	10	20	4	1	0	0	1	0	0	0	0	0	0	0	0	0	0	0	0	2	-0.783333	0	0	11.2535	0	0	0	0	0	0	0	0	0	0	0	0	10.4702	0	0
PHR20246.1	PHR20247.1	#N/A	Sphingopyxis sp.	Sphingopyxis	Proteobacteria	MKDFDINDETVVDLGQASVETK	GDAIFESDGSGGKLVYATGIADD	8	D	88574	88712	25	Y	13773	1	2239.02	53	1	1	0	0	0	1	1	1	0	1	0	0	1	1	0	0	1	0	1	0	1	0	1	23	22	45	0.956522	0	-4	-4	-8	4	4	8	1	0	4	1	0	1	2	1	0	1	1	2	1	1	0	1	2	0	0	3	1	6	2	8	8	3	3	0	4	0	0	0	1	5	0	2	1	1	0	1	0	2	1	0	1	1	2	5	1	6	12	3	0	0	0	0	0	0	0	1	0	0	0	0	0	0	0	0	0	0	0	0	4	0	8	1	0	1	3	6	0	3	2	3	1	2	0	3	3	0	1	4	3	11	3	14	20	6	0	0	1	1	0	0	0	0	0	0	0	0	0	0	0	0	2	0	0	-7.04225	8.57746	0	0	0	0	0	0	0	0	0	0	0	0	1.53521	0	0
WP_160354102.1	WP_160354103.1	#N/A	Sphingorhabdus sp. IMCC26285	Sphingorhabdus	Proteobacteria	MKDVELREDTVIDLGQASVETK	GDAIFESDGSGGKLVYATGIAND	8	D	598390	598528	25	Y	5194	1	2238.03	20	1	1	0	0	0	1	1	1	0	1	0	0	1	1	0	0	1	0	1	0	1	0	1	23	22	45	0.956522	0	-3	-3	-6	3	3	6	1	1	3	0	0	1	3	1	0	1	2	2	1	0	0	1	2	0	0	3	0	6	3	9	9	3	3	0	3	1	0	0	1	5	0	2	1	1	0	1	0	2	1	0	1	1	2	4	1	5	12	3	0	0	0	0	0	0	0	1	0	0	0	0	0	0	0	0	0	0	0	0	4	1	6	1	0	1	4	6	0	3	3	3	1	1	0	3	3	0	1	4	2	10	4	14	21	6	1	0	1	1	0	0	0	0	0	0	0	0	0	0	0	0	3	3.6	0	-7.04225	9.39437	0	0	0	0	0	0	0	0	0	0	0	0	5.95212	0	0
WP_053059243.1	WP_067696262.1	#N/A	Erythrobacter sp. AP23	Erythrobacter	Proteobacteria	MKELDTIQREIIDLGSASEETK	GDALFDIDVSGGRLSYATGMADD	8	D	18097	17959	25	Y	8969	1	2327.03	57	1	1	0	0	0	1	1	1	0	1	0	0	1	1	0	0	1	0	1	0	1	0	1	23	22	45	0.956522	0	-4	-3	-7	4	3	7	1	1	2	0	0	1	4	1	0	3	2	2	1	0	0	2	2	0	0	0	0	6	3	9	8	4	3	1	5	0	0	0	0	4	0	1	2	0	1	1	0	2	1	0	1	1	2	5	1	6	12	3	0	0	0	0	0	0	0	1	0	0	0	0	0	0	0	0	0	0	0	0	4	2	7	0	0	1	4	5	0	4	4	2	2	1	0	4	3	0	1	1	2	11	4	15	20	7	1	0	1	1	0	0	0	0	0	0	0	0	0	0	0	0	3	4.08333	0	-3.08451	31.5915	0	0	0	0	0	0	0	0	0	0	0	0	32.5903	0	0
WP_066976255.1	WP_159048604.1	WP_066976250.1	Streptomyces sp. NRRL F-4489	Streptomyces	Actinobacteria	MREERDIEQVEVYEPPVLEEAGGFTEKTE	GFRGHHWDGWAGFGHKWW	8	D	40176	40320	25	Y	1697	1	2204.99	7	1	1	0	0	1	1	1	1	0	1	0	0	1	1	0	0	1	0	1	1	0	0	1	18	29	47	1.61111	0	4	-7	-3	4	7	3	1	2	1	0	0	1	9	2	0	1	1	1	1	1	2	0	2	0	1	3	2	10	3	13	9	2	1	1	1	0	0	0	0	5	3	0	0	1	0	2	0	0	0	4	0	0	6	1	2	3	6	0	0	0	0	0	0	0	0	1	0	0	0	0	0	0	0	0	0	0	0	0	2	3	2	0	0	1	9	7	3	1	1	2	1	3	2	0	2	4	1	3	8	11	5	16	15	2	1	0	0	1	0	0	1	0	0	0	0	0	0	0	0	0	3	29.35	0	0	-1.69014	0	0	-20.1216	0	0	0	0	0	0	0	0	0	7.53826	0	0
WP_017500129.1	WP_157228457.1	#N/A	alpha proteobacterium LLX12A	alpha	Proteobacteria	MHRNDEHHDDQLIDLGKATELTK	GGHVISNDSNGQQQGLPGLHDD	8	D	11646	11508	25	Y	4680	1	2226	53	1	1	0	0	1	1	1	1	0	1	0	0	1	0	0	0	1	0	1	0	1	0	1	22	23	45	1.04545	0	-1	0	-1	1	0	1	1	1	4	1	0	1	2	1	3	1	3	2	1	0	0	0	2	0	0	0	0	6	3	9	7	2	0	0	3	2	0	3	0	5	2	1	2	0	0	0	1	2	0	0	0	1	0	3	0	3	9	2	0	0	0	0	0	0	0	1	0	0	0	0	0	0	0	0	0	0	0	0	1	1	7	3	0	4	2	6	5	2	5	2	1	0	1	2	2	0	0	1	0	9	3	12	16	4	1	0	0	1	0	0	0	0	0	0	0	0	0	0	0	0	2	12.1667	0	0	36.3803	0	0	0	0	0	0	0	0	0	0	0	0	48.547	0	0
WP_098394796.1	WP_098394795.1	WP_098394793.1	Bacillus thuringiensis	Bacillus	Firmicutes	MGLMKYTNDKQNEKKNKTKEYFSPKIILLGSAVQLTR	GGNSNGSDLYGARVRDARCIGICI	8	D	6213	6399	25	Y	9218	1	2450.17	348	1	0	0	1	1	1	1	1	0	1	0	0	1	0	0	0	1	0	1	1	1	0	1	24	37	61	1.54167	0	1	5	6	1	5	6	1	1	1	3	0	2	2	2	0	2	4	7	2	1	1	2	3	0	2	1	3	3	8	11	12	5	2	3	2	2	2	0	0	5	0	3	1	0	0	0	0	2	0	0	1	1	1	2	3	5	12	2	0	0	0	0	0	0	0	1	0	0	0	0	0	0	0	0	0	0	0	0	3	4	3	5	2	2	2	7	0	5	5	7	2	1	1	4	3	0	3	2	4	5	11	16	24	7	1	0	0	1	0	1	0	0	0	0	0	0	0	0	0	0	3	12.5833	0	0	27.6338	0	0.493151	0	0	0	0	0	0	0	0	0	0	40.7103	0	0
WP_019629984.1	WP_019629983.1	WP_019629984.1	Actinomadura atramentaria DSM 43919	Actinomadura	Actinobacteria	MQAYEPPALVEIGDLREVTL	GKGTWGWDNANQCLWLHCV	8	D	226840	226960	25	Y	7345	1	2170.96	87	1	1	0	1	1	1	1	1	0	1	0	0	1	1	0	0	0	0	1	1	0	0	0	19	20	39	1.05263	0	1	-3	-2	1	3	2	2	1	1	0	0	1	3	1	0	1	3	0	1	0	2	0	1	0	1	2	1	4	1	5	10	1	1	0	1	2	2	1	0	3	1	0	2	1	0	0	0	0	1	3	0	1	3	1	1	2	7	1	0	0	0	0	0	0	0	1	0	0	0	0	0	0	0	0	0	0	0	0	3	1	2	2	2	2	3	4	1	1	5	1	1	0	2	0	2	3	1	3	4	5	2	7	17	2	1	0	0	1	0	0	1	0	0	0	0	0	0	0	0	0	3	37.2833	0	0	-4.83099	0	0	-22.3784	0	0	0	0	0	0	0	0	0	10.0739	0	0
WP_140189196.1	WP_161572367.1	WP_161572368.1	Rhodococcus ruber	Rhodococcus	Actinobacteria	MTFKKSRKSYQEPMLRVIGEFRRTTR	GLGAWTVDGTHLGRRT	8	D	128244	128373	25	Y	19413	1	1677.86	670	0	0	0	0	1	1	1	1	0	1	0	0	1	1	0	0	1	0	1	1	1	0	1	16	26	42	1.625	0	2	6	8	2	6	8	0	5	0	0	0	1	2	1	0	1	1	3	2	2	1	2	3	0	1	1	3	2	8	10	6	5	1	2	1	0	0	0	0	4	1	0	2	0	0	0	0	0	3	1	0	1	1	1	2	3	8	3	0	0	0	0	0	0	0	1	0	0	0	0	0	0	0	0	0	0	0	0	1	7	1	0	0	1	2	5	1	1	3	3	2	2	1	2	6	1	1	2	4	3	10	13	14	8	1	0	0	1	0	0	0	0	0	0	0	0	0	0	0	0	2	27.3333	0	0	-1.61972	0	0	0	0	0	0	0	0	0	0	0	0	25.7136	0	0
WP_132816562.1	WP_132816564.1	WP_132816563.1	Streptomyces hainanensis	Streptomyces	Actinobacteria	MSSYTAPRLTRVGTFRQVTK	GLGGGPNDFWNDPAIFVIWP	8	D	12578	12455	25	Y	11614	1	2153.03	136	1	1	0	0	0	1	1	1	0	1	0	0	1	1	0	0	1	0	1	0	1	0	1	20	20	40	1	1	-2	4	2	2	4	2	1	3	0	0	0	1	0	1	0	0	1	1	1	1	1	2	4	0	1	2	2	0	4	4	6	6	1	0	2	2	0	0	0	4	0	2	1	0	0	2	3	0	0	2	0	1	4	2	0	2	9	0	0	0	0	0	0	0	0	1	0	0	0	0	0	0	0	0	0	0	0	0	2	3	2	2	0	1	0	5	0	2	2	1	1	3	4	2	4	2	1	3	6	2	4	6	15	6	1	0	0	1	0	0	1	0	0	0	0	0	0	0	0	0	3	30.7333	0	0	20.5211	0	0	-1.28378	0	0	0	0	0	0	0	0	0	49.9706	0	0
WP_069206171.1	WP_083224771.1	#N/A	Sphingomonas panacis	Sphingomonas	Proteobacteria	MEGNAMNRSDEHRDDELIDLGSVIEQTK	GMGAPFSDTGDGRQLQPGLTDD	8	D	4098300	4098147	25	Y	3639	1	2215.97	52	1	1	0	0	1	1	1	1	0	1	0	0	1	0	0	0	1	0	1	0	1	0	1	22	28	50	1.27273	1	-3	-4	-7	3	4	7	1	2	4	2	0	1	4	2	1	2	2	1	2	0	0	2	1	0	0	1	0	8	3	11	10	3	1	1	4	0	0	2	0	5	0	0	2	0	1	1	2	1	2	0	0	0	1	4	1	5	9	3	0	0	0	0	0	0	0	1	0	0	0	0	0	0	0	0	0	0	0	0	2	3	8	2	0	3	4	7	1	2	4	1	3	1	2	3	3	0	0	1	1	12	4	16	19	6	1	0	0	1	0	0	0	0	0	0	0	0	0	0	0	0	2	10.7	0	0	10.8028	0	0	0	0	0	0	0	0	0	0	0	0	21.5028	0	0
BBC71725.1	BBC71726.1	#N/A	Altererythrobacter sp. B11	Altererythrobacter	Proteobacteria	MKELQAIEGPVVELGQASVETK	GNAIFDVDLSTGPSRYAMGMADD	8	D	883826	883964	25	Y	5674	1	2384.03	47	1	1	0	0	0	1	1	1	0	1	0	0	1	1	0	0	1	0	1	0	1	0	1	23	22	45	0.956522	0	-3	-2	-5	3	2	5	2	0	0	0	0	2	4	2	0	1	2	2	1	0	1	1	1	0	0	3	0	4	2	6	11	2	3	1	4	1	0	0	0	3	0	1	1	0	2	1	1	2	1	0	1	1	2	4	1	5	11	3	0	0	0	0	0	0	0	1	0	0	0	0	0	0	0	0	0	0	0	0	5	1	4	1	0	2	4	5	0	2	3	2	3	1	2	3	2	0	1	4	2	8	3	11	22	5	0	0	0	1	0	0	0	0	0	0	0	0	0	0	0	0	1	0	0	0	22.8732	0	0	0	0	0	0	0	0	0	0	0	0	22.8732	0	0
WP_160734391.1	WP_160734392.1	#N/A	Altererythrobacter marinus	Altererythrobacter	Proteobacteria	MKEPQAIEEPVVELGQASVETK	GNAIFDVDLSTGPSRYAMGMADD	8	D	24891	25029	25	Y	4180	1	2384.03	47	1	1	0	0	0	1	1	1	0	1	0	0	1	1	0	0	1	0	1	0	1	0	1	23	22	45	0.956522	0	-3	-3	-6	3	3	6	2	0	0	0	0	2	5	1	0	1	1	2	1	0	2	1	1	0	0	3	0	5	2	7	9	2	3	1	4	1	0	0	0	3	0	1	1	0	2	1	1	2	1	0	1	1	2	4	1	5	11	3	0	0	0	0	0	0	0	1	0	0	0	0	0	0	0	0	0	0	0	0	5	1	4	1	0	2	5	4	0	2	2	2	3	1	3	3	2	0	1	4	2	9	3	12	20	5	0	0	0	1	0	0	0	0	0	0	0	0	0	0	0	0	1	0	0	0	22.8732	0	0	0	0	0	0	0	0	0	0	0	0	22.8732	0	0
AOH87264.1	AOH87266.1	#N/A	Sphingomonas panacis	Sphingomonas	Proteobacteria	MQRNDERLEGDLIDLGDARVETK	GNDGNDIDMAHQRLQGGLSDD	8	D	298460	298595	25	Y	3538	1	2208.94	122	1	1	0	0	1	1	1	1	0	1	0	0	1	0	0	0	1	0	0	0	1	0	1	21	23	44	1.09524	0	-3	-3	-6	3	3	6	1	3	4	1	0	1	3	2	0	1	3	1	1	0	0	0	1	0	0	1	0	7	4	11	9	1	1	1	5	2	0	2	0	4	1	1	2	0	1	0	0	1	0	0	0	0	0	5	1	6	9	1	0	0	0	0	0	0	0	1	0	0	0	0	0	0	0	0	0	0	0	0	2	4	9	3	0	3	3	6	1	2	5	1	2	0	0	1	1	0	0	1	0	12	5	17	18	2	1	0	0	1	0	0	0	0	0	0	0	0	0	0	0	0	2	1.73333	0	0	33.338	0	0	0	0	0	0	0	0	0	0	0	0	35.0713	0	0
WP_083225041.1	WP_083225042.1	#N/A	Sphingomonas panacis	Sphingomonas	Proteobacteria	MQRNDERLEGDLIDLGDARVETK	GNDGNDIDMAHQRLQGGLSDD	8	D	298460	298595	25	Y	3849	1	2208.94	1	1	1	0	0	1	1	1	1	0	1	0	0	1	0	0	0	1	0	0	0	1	0	1	21	23	44	1.09524	0	-3	-3	-6	3	3	6	1	3	4	1	0	1	3	2	0	1	3	1	1	0	0	0	1	0	0	1	0	7	4	11	9	1	1	1	5	2	0	2	0	4	1	1	2	0	1	0	0	1	0	0	0	0	0	5	1	6	9	1	0	0	0	0	0	0	0	1	0	0	0	0	0	0	0	0	0	0	0	0	2	4	9	3	0	3	3	6	1	2	5	1	2	0	0	1	1	0	0	1	0	12	5	17	18	2	1	0	0	1	0	0	0	0	0	0	0	0	0	0	0	0	2	1.73333	0	0	33.338	0	0	0	0	0	0	0	0	0	0	0	0	35.0713	0	0
WP_161626724.1	WP_084514776.1	#N/A	Sphingobium lactosutens DS20	Sphingobium	Proteobacteria	MERNDHSEADLIDLGPAVEQTK	GNDGVDIDHADRRLQSGLADD	8	D	41943	42075	25	Y	573	1	2220.01	58	1	1	0	0	1	1	1	1	0	1	0	0	1	0	0	0	1	0	1	0	1	0	1	21	22	43	1.04762	0	-3	-3	-6	3	3	6	2	1	3	1	0	1	3	1	1	1	2	1	1	0	1	1	1	0	0	1	0	6	2	8	8	2	2	2	6	1	0	1	0	3	1	1	2	0	0	0	0	1	0	0	0	1	0	6	2	8	9	1	0	0	0	0	0	0	0	1	0	0	0	0	0	0	0	0	0	0	0	0	4	3	9	2	0	2	3	4	2	2	4	1	1	0	1	2	1	0	0	2	0	12	4	16	17	3	1	0	0	1	0	0	0	0	0	0	0	0	0	0	0	0	2	6.83333	0	0	19.2394	0	0	0	0	0	0	0	0	0	0	0	0	26.0727	0	0
WP_069064020.1	WP_083216964.1	#N/A	Sphingobium sp. RAC03	Sphingobium	Proteobacteria	MEAIMNREAHVGSELIDLGSVAEETK	GPGFDNSDGIGGQQLVPGLSDD	8	D	275395	275248	25	Y	3478	1	2125.95	61	1	1	0	0	1	1	1	1	0	1	0	0	1	0	0	0	1	0	1	0	1	0	1	22	26	48	1.18182	1	-4	-3	-7	4	3	7	3	1	1	1	0	0	5	2	1	2	2	1	2	0	0	2	1	0	0	2	0	6	2	8	13	3	0	0	4	1	0	2	0	6	0	1	2	0	0	1	2	2	0	0	0	1	1	4	0	4	10	2	0	0	0	0	0	0	0	1	0	0	0	0	0	0	0	0	0	0	0	0	3	1	5	2	0	2	5	8	1	3	4	1	2	1	2	4	1	0	0	3	1	10	2	12	23	5	1	0	0	1	0	0	0	0	0	0	0	0	1	0	0	0	3	20.6833	0	0	29.2113	0	0	0	0	0	0	0	0	-2.80488	0	0	0	47.0897	0	0
OWQ97564.1	OWQ97565.1	#N/A	Sphingopyxis bauzanensis	Sphingopyxis	Proteobacteria	MNKELDHRDDELIDLGSVTEETK	GPGFINNDGVGGKLPFAGLSDD	8	D	981947	982085	25	Y	1255	1	2128.01	22	1	1	0	0	1	1	1	1	0	1	0	0	1	0	0	0	1	0	1	0	1	0	1	22	23	45	1.04545	1	-2	-4	-6	2	4	6	0	1	4	1	0	0	4	1	1	1	3	2	1	0	0	1	2	0	0	1	0	8	3	11	7	3	1	0	3	2	0	0	0	6	0	1	2	1	0	2	2	1	0	0	0	1	2	3	1	4	11	1	0	0	0	0	0	0	0	1	0	0	0	0	0	0	0	0	0	0	0	0	1	1	7	3	0	0	4	7	1	2	5	3	1	2	2	2	2	0	0	2	2	11	4	15	18	4	1	0	0	1	0	0	0	0	0	0	0	0	1	0	0	0	3	14.75	0	0	30.0282	0	0	0	0	0	0	0	0	-5.09756	0	0	0	39.6806	0	0
WP_158213826.1	WP_088441414.1	#N/A	Sphingopyxis bauzanensis	Sphingopyxis	Proteobacteria	MNKELDHRDDELIDLGSVTEETK	GPGFINNDGVGGKLPFAGLSDD	8	D	981947	982085	25	Y	814	1	2128.01	49	1	1	0	0	1	1	1	1	0	1	0	0	1	0	0	0	1	0	1	0	1	0	1	22	23	45	1.04545	1	-2	-4	-6	2	4	6	0	1	4	1	0	0	4	1	1	1	3	2	1	0	0	1	2	0	0	1	0	8	3	11	7	3	1	0	3	2	0	0	0	6	0	1	2	1	0	2	2	1	0	0	0	1	2	3	1	4	11	1	0	0	0	0	0	0	0	1	0	0	0	0	0	0	0	0	0	0	0	0	1	1	7	3	0	0	4	7	1	2	5	3	1	2	2	2	2	0	0	2	2	11	4	15	18	4	1	0	0	1	0	0	0	0	0	0	0	0	1	0	0	0	3	14.75	0	0	30.0282	0	0	0	0	0	0	0	0	-5.09756	0	0	0	39.6806	0	0
WP_095389341.1	WP_095389343.1	#N/A	Sphingopyxis sp. GW247-27LB	Sphingopyxis	Proteobacteria	MERIMNHEQNDDLIDLGGVTEETK	GPGLVDNDNIGGKLPFAGLSDD	8	D	117087	117228	25	Y	4054	1	2152.03	56	1	1	0	0	1	1	1	1	0	1	0	0	1	0	0	0	1	0	1	0	1	0	1	22	24	46	1.09091	1	-3	-4	-7	3	4	7	0	1	3	2	0	1	4	2	1	2	2	1	2	0	0	0	2	0	0	1	0	7	2	9	9	2	1	0	4	2	0	0	0	5	0	1	3	1	0	1	2	1	0	0	0	1	1	4	1	5	11	1	0	0	0	0	0	0	0	1	0	0	0	0	0	0	0	0	0	0	0	0	1	1	7	4	0	1	4	7	1	3	5	2	2	1	2	1	2	0	0	2	1	11	3	14	20	3	1	0	0	1	0	0	0	0	0	0	0	0	1	0	0	0	3	14.65	0	0	37.7465	0	0	0	0	0	0	0	0	-5.09756	0	0	0	47.2989	0	0
TMJ13374.1	TMJ13373.1	#N/A	Alphaproteobacteria bacterium	Alphaproteobacteria	Proteobacteria	MKRRSTTSTTRAVDLGRASSETR	GPLGAYFDPMGKQFVGLSRG	8	D	21044	21176	25	Y	10350	1	2078.03	5388	0	0	1	0	1	1	1	1	0	1	0	0	1	1	0	0	1	0	1	0	1	0	0	20	23	43	1.15	2	1	4	5	1	4	5	2	5	1	0	0	0	1	1	0	0	1	1	1	0	0	4	5	0	0	1	0	2	6	8	6	9	1	1	1	0	0	1	0	5	0	0	2	1	1	2	2	1	0	0	1	1	3	1	2	3	10	1	0	0	0	0	0	0	0	1	0	0	0	0	0	0	0	0	0	0	0	0	3	6	2	0	0	1	1	6	0	0	3	2	2	2	2	5	5	0	1	2	3	3	8	11	16	10	1	0	0	1	0	0	0	0	0	0	0	0	0	0	0	0	2	-1.55	0	0	19.1972	0	0	0	0	0	0	0	0	0	0	0	0	17.6472	0	0
WP_026095396.1	WP_026095397.1	#N/A	Sphingomonas-like bacterium B12	Sphingomonas-like	Proteobacteria	MKKVVMDRIEDRDDDTVELGSVTQETK	GPPGINHDTVGSLPGGGLSHD	8	D	13071	13218	25	Y	9812	1	1964.92	51	1	1	0	0	1	1	1	1	0	1	0	0	1	0	0	0	1	0	1	0	1	0	1	21	27	48	1.28571	2	0	-3	-3	0	3	3	0	2	5	0	0	1	3	1	0	1	1	3	2	0	0	1	3	0	0	4	0	8	5	13	9	4	0	0	2	1	0	0	0	6	2	1	2	0	0	0	3	2	1	0	0	1	0	2	0	2	10	3	0	0	0	0	0	0	0	1	0	0	0	0	0	0	0	0	0	0	0	0	0	2	7	1	0	1	3	7	2	2	3	3	2	0	3	3	4	0	0	5	0	10	5	15	19	7	1	0	0	1	0	0	0	0	0	0	0	0	0	0	0	0	2	-3.03333	0	0	23.5493	0	0	0	0	0	0	0	0	0	0	0	0	20.516	0	0
WP_111171477.1	WP_111171476.1	#N/A	Desertiactinospora gelatinilytica	Desertiactinospora	Actinobacteria	MKENMEVEFIGTLDELTM	GPVGPTQDTIIGDYDSL	8	D	3299	3191	25	Y	97	1	1728.81	113	1	1	0	0	1	1	1	1	0	1	0	0	1	0	0	0	1	0	1	0	1	0	1	17	18	35	1.05882	2	-3	-4	-7	3	4	7	0	0	1	1	0	0	4	1	0	1	2	1	3	1	0	0	2	0	0	1	1	5	1	6	8	2	0	0	3	0	0	1	0	3	0	2	1	0	0	0	2	1	2	0	1	1	1	3	0	3	7	3	0	0	0	0	0	0	0	1	0	0	0	0	0	0	0	0	0	0	0	0	0	0	4	1	0	1	4	4	0	3	3	1	3	1	2	1	4	0	1	2	2	8	1	9	15	5	0	0	0	1	0	0	0	0	0	0	0	0	0	0	0	0	1	0	0	0	-2.94366	0	0	0	0	0	0	0	0	0	0	0	0	-2.94366	0	0
WP_135339826.1	WP_135339824.1	WP_135339825.1	Streptomyces palmae	Streptomyces	Actinobacteria	MVEESVEVYEPPMMVEAGEFAEVTK	GQLGFNPDGVLYDII	8	D	6827	6950	25	Y	14005	1	1601.8	535	0	0	0	0	1	1	1	1	0	1	0	0	1	1	0	0	1	0	1	1	1	0	1	15	25	40	1.66667	1	-2	-6	-8	2	6	8	2	0	0	0	0	0	7	1	0	0	0	1	3	1	2	1	1	0	1	5	2	7	1	8	11	2	0	0	2	1	0	1	0	3	0	2	2	0	0	1	1	0	0	0	1	1	2	2	0	2	8	0	0	0	0	0	0	0	0	1	0	0	0	0	0	0	0	0	0	0	0	0	2	0	2	1	0	1	7	4	0	2	2	1	3	2	3	1	1	0	2	6	4	9	1	10	19	2	1	0	0	1	0	0	1	0	0	0	0	0	0	0	0	0	3	29.95	0	0	18.1408	0	0	-38.7297	0	0	0	0	0	0	0	0	0	9.3611	0	0
WP_116022491.1	WP_116022489.1	WP_116022490.1	Actinomadura umbrina	Actinomadura	Actinobacteria	MEETTIYEPPTLTEVGDFTEVTL	GRPNWGFDGQLTCRVIDCG	8	D	2629760	2629889	25	Y	11368	1	2076.94	43	1	1	0	1	1	1	1	1	0	1	0	0	1	1	0	0	0	0	1	0	0	0	0	19	23	42	1.21053	1	0	-6	-6	0	6	6	0	0	1	0	0	0	5	1	0	1	2	0	1	1	2	0	6	0	1	2	2	6	0	6	7	6	0	2	2	1	2	1	0	4	0	1	1	0	0	1	1	0	1	1	0	1	2	2	2	4	7	1	0	0	0	0	0	0	0	1	0	0	0	0	0	0	0	0	0	0	0	0	0	2	3	1	2	1	5	5	0	2	3	0	1	2	3	0	7	1	1	3	4	8	2	10	14	7	1	0	0	1	0	0	1	0	0	0	0	0	0	0	0	0	3	38.5167	0	0	16.6761	0	0	-7.95946	0	0	0	0	0	0	0	0	0	47.2333	0	0
ETA02394.1	ETA02392.1	ETA02393.1	Frankia sp. CcI6	Frankia	Actinobacteria	MKAIYLPPRLEDAGSFAAVTN	GRWGWGRDYSWRRFA	8	D	76562	76673	25	Y	10654	1	1936.93	4	1	1	0	0	1	1	1	1	0	1	0	0	1	1	0	0	1	0	1	1	0	0	1	15	21	36	1.4	0	3	0	3	3	0	3	4	1	1	1	0	0	1	1	0	1	2	1	1	1	2	1	1	0	1	1	2	2	2	4	10	2	1	4	1	0	0	0	0	3	0	0	0	0	0	1	0	1	0	3	1	0	5	1	4	5	4	1	0	0	0	0	0	0	0	1	0	0	0	0	0	0	0	0	0	0	0	0	5	5	2	1	0	0	1	4	0	1	2	1	1	2	2	2	1	3	2	1	7	3	6	9	14	3	1	0	0	1	0	0	1	1	0	0	0	0	0	0	0	0	4	32.05	0	0	1.67606	0	0	-28.3919	34.5571	0	0	0	0	0	0	0	0	39.8913	0	0
EYT91560.1	EYT91558.1	EYT91559.1	Frankia casuarinae	Frankia	Actinobacteria	MKAIYLPPRLEDAGSFAAVTN	GRWGWGRDYSWRRFA	8	D	28114	28225	25	Y	11138	1	1936.93	4	1	1	0	0	1	1	1	1	0	1	0	0	1	1	0	0	1	0	1	1	0	0	1	15	21	36	1.4	0	3	0	3	3	0	3	4	1	1	1	0	0	1	1	0	1	2	1	1	1	2	1	1	0	1	1	2	2	2	4	10	2	1	4	1	0	0	0	0	3	0	0	0	0	0	1	0	1	0	3	1	0	5	1	4	5	4	1	0	0	0	0	0	0	0	1	0	0	0	0	0	0	0	0	0	0	0	0	5	5	2	1	0	0	1	4	0	1	2	1	1	2	2	2	1	3	2	1	7	3	6	9	14	3	1	0	0	1	0	0	1	1	0	0	0	0	0	0	0	0	4	32.05	0	0	1.67606	0	0	-28.3919	34.5571	0	0	0	0	0	0	0	0	39.8913	0	0
WP_066798508.1	WP_066798509.1	#N/A	Sphingomonas soli NBRC 100801	Sphingomonas	Proteobacteria	MTMDREATEVADLIDLGTASAETQ	GSDDHLFDNLGKQPPMGLSND	8	D	99372	99510	25	Y	1481	1	2237.99	455	1	0	0	0	1	1	1	1	0	1	0	0	1	1	0	0	0	0	1	0	1	0	1	21	24	45	1.14286	0	-2	-5	-7	2	5	7	4	1	3	0	0	1	3	1	0	1	2	0	2	0	0	1	4	0	0	1	0	6	1	7	11	5	0	0	4	2	0	1	0	3	1	0	3	1	1	1	2	2	0	0	0	0	1	4	1	5	7	2	0	0	0	0	0	0	0	1	0	0	0	0	0	0	0	0	0	0	0	0	4	1	7	2	0	2	3	4	1	1	5	1	3	1	2	3	4	0	0	1	1	10	2	12	18	7	1	0	0	1	0	0	0	0	0	0	0	0	0	0	0	0	2	15.65	0	0	25.4507	0	0	0	0	0	0	0	0	0	0	0	0	41.1007	0	0
TAJ26291.1	TAJ26290.1	TAJ26292.1	Nitrospirae bacterium	Nitrospirae	nitrospirae	MTTQRQPETPPPTPGKKAYAAPHLVEYGNIAKLTG	GSKGSFADGKRRRHGGKGKGKGHD	8	D	785	605	25	Y	7434	1	2461.28	15	1	1	0	0	1	1	1	1	0	1	0	0	1	1	0	0	1	0	1	0	0	0	1	24	35	59	1.45833	0	8	3	11	8	3	11	4	1	0	1	0	2	2	3	1	1	2	3	1	0	6	0	5	0	2	1	2	2	4	6	12	5	1	3	2	0	0	0	0	8	2	0	0	5	0	1	0	2	0	0	0	0	1	2	8	10	9	2	0	0	0	0	0	0	0	1	0	0	0	0	0	0	0	0	0	0	0	0	5	4	2	1	0	2	2	11	3	1	2	8	1	1	6	2	5	0	2	1	3	4	12	16	21	7	1	0	0	1	0	0	1	0	0	0	0	0	0	0	0	0	3	24.3667	0	0	9.67606	0	0	-43.6486	0	0	0	0	0	0	0	0	0	-9.60584	0	0
PKP92761.1	PKP92760.1	#N/A	Alphaproteobacteria bacterium HGW-Alphaproteobacteria-16	Alphaproteobacteria	Proteobacteria	MYRNDEQQQNDVIELGAVSAETK	GSVQPEIDSQGGFLGAGLAAD	8	D	12433	12298	25	Y	15148	1	1969.93	61	1	1	0	0	1	1	1	1	0	1	0	0	1	0	0	0	1	0	1	0	1	0	1	21	23	44	1.09524	1	-3	-3	-6	3	3	6	2	1	2	2	0	3	3	1	0	1	1	1	1	0	0	1	1	0	1	2	1	5	2	7	8	2	3	0	2	0	0	2	1	5	0	1	2	0	0	1	1	2	0	0	0	1	1	3	0	3	12	2	0	0	0	0	0	0	0	1	0	0	0	0	0	0	0	0	0	0	0	0	5	1	4	2	0	5	4	6	0	2	3	1	1	1	1	3	1	0	1	3	2	8	2	10	20	4	1	0	0	1	0	0	0	0	0	0	0	0	0	0	0	0	2	3.55	0	0	19.5352	0	0	0	0	0	0	0	0	0	0	0	0	23.0852	0	0
OSZ57696.1	OSZ57695.1	OSZ57696.1	Streptomyces pharetrae CZA14	Streptomyces	Actinobacteria	MEKDMETVQVYEAPELSELGDYDELTR	GVGFPLADFFIHFD	8	D	9224	9350	25	Y	2417	1	1562.75	77	1	1	0	0	1	1	1	1	0	1	0	0	1	1	0	0	1	0	1	0	0	0	1	14	27	41	1.92857	1	-1	-7	-8	1	7	8	1	1	3	0	0	1	6	1	0	0	3	1	2	0	1	1	2	0	2	2	2	9	2	11	9	3	1	0	2	0	0	0	0	2	1	1	1	0	0	4	1	0	0	0	0	1	4	2	0	2	6	0	0	0	0	0	0	0	0	1	0	0	0	0	0	0	0	0	0	0	0	0	2	1	5	0	0	1	6	3	1	1	4	1	2	4	2	1	2	0	2	3	6	11	2	13	15	3	1	0	0	1	0	0	0	0	0	0	0	0	0	0	0	0	2	27.5667	0	0	-0.056338	0	0	0	0	0	0	0	0	0	0	0	0	27.5104	0	0
WP_125666433.1	WP_125666435.1	WP_125666456.1	Streptomyces sp. WAC08241	Streptomyces	Actinobacteria	MEKEIETGQVYEVPELSELGDYDELTR	GVGFPLADFFIHFD	8	D	3841	3715	25	Y	613	1	1562.75	123	1	1	0	0	1	1	1	1	0	1	0	0	1	1	0	0	1	0	1	1	0	0	1	14	27	41	1.92857	1	-1	-7	-8	1	7	8	0	1	2	0	0	1	7	2	0	1	3	1	1	0	1	1	2	0	2	2	2	9	2	11	9	3	1	0	2	0	0	0	0	2	1	1	1	0	0	4	1	0	0	0	0	1	4	2	0	2	6	0	0	0	0	0	0	0	0	1	0	0	0	0	0	0	0	0	0	0	0	0	1	1	4	0	0	1	7	4	1	2	4	1	1	4	2	1	2	0	2	3	6	11	2	13	15	3	1	0	0	1	0	0	0	0	0	0	0	0	0	0	0	0	2	20.4167	0	0	-0.056338	0	0	0	0	0	0	0	0	0	0	0	0	20.3604	0	0
WP_091453402.1	WP_139190850.1	WP_091453399.1	Alloactinosynnema iranicum	Alloactinosynnema	Actinobacteria	MENKLVYEPPRLTELGEYGELTR	GVGFPLVDFFIHFD	8	D	111144	111258	25	Y	15512	1	1590.78	6	1	1	0	0	1	1	1	1	0	1	0	0	1	1	0	0	1	0	1	0	0	0	1	14	23	37	1.64286	1	-1	-2	-3	1	2	3	0	2	0	1	0	0	5	2	0	0	4	1	1	0	2	0	2	0	2	1	2	5	3	8	8	2	0	0	2	0	0	0	0	2	1	1	1	0	0	4	1	0	0	0	0	2	4	2	0	2	6	0	0	0	0	0	0	0	0	1	0	0	0	0	0	0	0	0	0	0	0	0	0	2	2	1	0	0	5	4	1	1	5	1	1	4	3	0	2	0	2	3	6	7	3	10	14	2	1	0	0	1	0	0	0	0	0	0	0	0	0	0	0	0	2	30.5667	0	0	6.8169	0	0	0	0	0	0	0	0	0	0	0	0	37.3836	0	0
WP_121519833.1	WP_121519831.1	WP_121519832.1	Streptomyces sp. Z26	Streptomyces	Actinobacteria	MTTYEEYETPELVEVGEFSELTL	GWDNQCTDWFGGGAWVC	8	D	6173683	6173806	25	Y	16577	1	1884.71	2390	0	0	1	1	1	1	1	1	0	1	0	0	1	1	0	0	0	0	1	1	1	0	1	17	23	40	1.35294	0	-2	-7	-9	2	7	9	0	0	0	0	0	0	7	1	0	0	3	0	1	1	1	1	4	0	2	2	3	7	0	7	7	5	1	0	2	1	2	1	0	4	0	0	0	0	0	1	0	0	1	3	0	1	4	2	0	2	6	1	0	0	0	0	0	0	0	1	0	0	0	0	0	0	0	0	0	0	0	0	1	0	2	1	2	1	7	5	0	0	3	0	1	2	1	1	5	3	2	3	7	9	0	9	13	6	1	0	0	1	0	1	1	0	0	0	0	0	0	0	0	0	4	26.7167	0	0	8.28169	0	8.47945	-41.3378	0	0	0	0	0	0	0	0	0	2.14004	0	0
WP_123996375.1	WP_123996377.1	WP_123996376.1	Streptomyces sp. Ag82_G5-5	Streptomyces	Actinobacteria	MATYEEYETPELVEVGEFSELTL	GWDNQCTDWFGGGAWVC	8	D	28528	28405	25	Y	18514	1	1884.71	2331	0	0	1	1	1	1	1	1	0	1	0	0	1	1	0	0	0	0	1	1	1	0	1	17	23	40	1.35294	0	-2	-7	-9	2	7	9	1	0	0	0	0	0	7	1	0	0	3	0	1	1	1	1	3	0	2	2	3	7	0	7	8	4	1	0	2	1	2	1	0	4	0	0	0	0	0	1	0	0	1	3	0	1	4	2	0	2	6	1	0	0	0	0	0	0	0	1	0	0	0	0	0	0	0	0	0	0	0	0	2	0	2	1	2	1	7	5	0	0	3	0	1	2	1	1	4	3	2	3	7	9	0	9	14	5	1	0	0	1	0	1	1	0	0	0	0	0	0	0	0	0	4	26.7167	0	0	8.28169	0	8.47945	-41.3378	0	0	0	0	0	0	0	0	0	2.14004	0	0
WP_020123203.1	WP_020123201.1	WP_020123202.1	Streptomyces canus 299MFChir4.1	Streptomyces	Actinobacteria	MATYDEYETPELVEVGEFSELTL	GWDNQCVDWFNGGAWVC	8	D	50814	50937	25	Y	6769	1	1939.75	2726	0	0	1	1	1	1	1	1	0	1	0	0	1	1	0	0	0	0	1	1	1	0	1	17	23	40	1.35294	0	-2	-7	-9	2	7	9	1	0	1	0	0	0	6	1	0	0	3	0	1	1	1	1	3	0	2	2	3	7	0	7	8	4	1	0	2	2	2	1	0	3	0	0	0	0	0	1	0	0	0	3	0	2	4	2	0	2	6	0	0	0	0	0	0	0	0	1	0	0	0	0	0	0	0	0	0	0	0	0	2	0	3	2	2	1	6	4	0	0	3	0	1	2	1	1	3	3	2	4	7	9	0	9	14	4	1	0	0	1	0	0	1	0	0	0	0	0	0	0	0	0	3	26.9167	0	0	15.5775	0	0	-41.3378	0	0	0	0	0	0	0	0	0	1.1564	0	0
WP_142192485.1	WP_142192487.1	WP_142192486.1	Streptomyces calvus	Streptomyces	Actinobacteria	MALYDEYETPELVEVGEFSELTL	GWDNQCVDWYGGGAWVC	8	D	38932	38809	25	Y	3842	1	1898.73	2670	0	0	1	1	1	1	1	1	0	1	0	0	1	1	0	0	0	0	1	1	1	1	1	17	23	40	1.35294	0	-2	-7	-9	2	7	9	1	0	1	0	0	0	6	1	0	0	4	0	1	1	1	1	2	0	2	2	3	7	0	7	9	3	1	0	2	1	2	1	0	4	0	0	0	0	0	0	0	0	0	3	1	2	4	2	0	2	7	0	0	0	0	0	0	0	0	1	0	0	0	0	0	0	0	0	0	0	0	0	2	0	3	1	2	1	6	5	0	0	4	0	1	1	1	1	2	3	3	4	7	9	0	9	16	3	1	0	0	1	0	1	1	0	0	0	0	0	0	0	0	0	4	26.9167	0	0	15.5775	0	3.34247	-41.3378	0	0	0	0	0	0	0	0	0	4.49887	0	0
WP_120756043.1	WP_158673752.1	#N/A	Streptomyces klenkii	Streptomyces	Actinobacteria	MNPVDEKKTYESPELIEIGTFEEDTQ	GWWGHWWDGFNGWRDW	8	D	283276	283405	25	Y	15728	1	2128.88	75	1	1	0	0	1	1	1	1	0	1	0	0	1	1	0	0	1	0	1	0	0	0	1	16	26	42	1.625	0	0	-6	-6	0	6	6	0	0	2	1	0	1	6	1	0	2	1	2	1	1	2	1	3	0	1	1	2	8	2	10	6	4	0	1	2	1	0	0	0	4	1	0	0	0	0	1	0	0	0	6	0	0	7	2	1	3	4	0	0	0	0	0	0	0	0	1	0	0	0	0	0	0	0	0	0	0	0	0	0	1	4	2	0	1	6	5	1	2	1	2	1	2	2	1	3	6	1	1	9	10	3	13	10	4	1	0	0	1	0	1	1	0	0	0	0	0	0	0	0	0	4	43.4333	0	0	18.9859	0	-0.972603	-19.3378	0	0	0	0	0	0	0	0	0	42.1088	0	0
WP_031070738.1	WP_052411222.1	WP_031070737.1	Streptomyces sp. NRRL S-118	Streptomyces	Actinobacteria	MRESGDIEQAEVYEPPVLEEVGGFTEKTE	GYSGFSWDGWGGFLHLGG	8	D	44353	44497	25	Y	14369	1	1880.82	4	1	1	0	0	1	1	1	1	0	1	0	0	1	1	0	0	1	0	1	0	0	0	1	18	29	47	1.61111	0	0	-7	-7	0	7	7	1	1	1	0	0	1	8	3	0	1	1	1	1	1	2	1	2	0	1	3	2	9	2	11	10	3	0	0	1	0	0	0	0	7	1	0	2	0	0	2	0	2	0	2	1	0	5	1	0	1	9	2	0	0	0	0	0	0	0	1	0	0	0	0	0	0	0	0	0	0	0	0	1	1	2	0	0	1	8	10	1	1	3	1	1	3	2	3	2	2	2	3	7	10	2	12	19	5	1	0	0	1	0	0	1	0	0	0	0	0	0	0	0	0	3	30.2167	0	0	7.74648	0	0	-20.7432	0	0	0	0	0	0	0	0	0	17.22	0	0
WP_031075170.1	WP_039947189.1	WP_031075172.1	Streptomyces sp. NRRL S-118	Streptomyces	Actinobacteria	MKKAYEAPTLIRRGSFRKKTG	LLAFHGNDRLILSKN	8	D	175098	174987	25	Y	14506	1	1691.94	25	1	1	0	0	1	1	1	0	0	1	0	0	1	1	0	0	1	0	1	0	0	0	1	15	21	36	1.4	0	2	6	8	2	6	8	2	3	0	0	0	0	1	2	0	1	1	4	1	1	1	1	2	0	1	0	2	1	7	8	7	3	1	1	1	2	0	0	0	1	1	1	4	1	0	1	0	1	0	0	0	0	1	1	2	3	7	1	0	0	0	0	0	0	0	0	0	0	1	0	0	0	0	0	0	0	0	0	3	4	1	2	0	0	1	3	1	2	5	5	1	2	1	2	2	0	1	0	3	2	9	11	14	4	1	1	0	0	0	0	1	0	0	0	0	0	0	0	0	0	3	47.7833	49.3243	0	0	0	0	1.2027	0	0	0	0	0	0	0	0	0	98.3103	0	0
WP_136738010.1	WP_136738012.1	WP_136738011.1	Streptomyces sp. jys28	Streptomyces	Actinobacteria	MKKAYEAPTLVRLGTFRQRTG	LLAKHGNDRLIFSKN	8	D	636426	636315	25	Y	15735	1	1706.95	26	1	1	0	0	1	1	1	0	0	1	0	0	1	1	0	0	1	0	1	0	0	0	1	15	21	36	1.4	0	3	4	7	3	4	7	2	3	0	0	0	1	1	2	0	0	2	2	1	1	1	0	3	0	1	1	2	1	5	6	8	3	1	1	1	2	0	0	0	1	1	1	3	2	0	1	0	1	0	0	0	0	1	1	3	4	6	1	0	0	0	0	0	0	0	0	0	0	1	0	0	0	0	0	0	0	0	0	3	4	1	2	0	1	1	3	1	1	5	4	1	2	1	1	3	0	1	1	3	2	8	10	14	4	1	1	0	1	0	0	1	0	0	0	0	0	0	0	0	0	4	48.5833	49.027	0	3.95775	0	0	-9.67568	0	0	0	0	0	0	0	0	0	91.8924	0	0
WP_034322635.1	WP_034322640.1	WP_034322637.1	Amycolatopsis lurida	Amycolatopsis	Actinobacteria	MKEYETPMLIDAGEFEEVTG	LLARHGNDRLIFSKN	8	D	1430624	1430516	25	Y	16097	1	1734.95	21	1	1	0	0	1	1	1	0	0	1	0	0	1	1	0	0	1	0	1	0	0	0	1	15	20	35	1.33333	0	3	-5	-2	3	5	2	1	0	1	0	0	0	5	2	0	1	1	1	2	1	1	0	2	0	1	1	2	6	1	7	8	2	1	2	1	2	0	0	0	1	1	1	3	1	0	1	0	1	0	0	0	0	1	1	3	4	6	1	0	0	0	0	0	0	0	0	0	0	1	0	0	0	0	0	0	0	0	0	2	2	2	2	0	0	5	3	1	2	4	2	2	2	1	1	2	0	1	1	3	7	4	11	14	3	1	1	0	1	0	0	1	0	0	0	0	0	0	0	0	0	4	43.25	51.9459	0	-2.30986	0	0	-28.2703	0	0	0	0	0	0	0	0	0	64.6157	0	0
WP_125675604.1	WP_125675606.1	WP_034322637.1	Amycolatopsis sp. WAC 04182	Amycolatopsis	Actinobacteria	MKEYETPMLIEAGEFEEVTG	LLARHGNDRLIFSKN	8	D	777818	777710	25	Y	629	1	1734.95	21	1	1	0	0	1	1	1	0	0	1	0	0	1	1	0	0	1	0	1	0	0	0	1	15	20	35	1.33333	0	3	-5	-2	3	5	2	1	0	0	0	0	0	6	2	0	1	1	1	2	1	1	0	2	0	1	1	2	6	1	7	8	2	1	2	1	2	0	0	0	1	1	1	3	1	0	1	0	1	0	0	0	0	1	1	3	4	6	1	0	0	0	0	0	0	0	0	0	0	1	0	0	0	0	0	0	0	0	0	2	2	1	2	0	0	6	3	1	2	4	2	2	2	1	1	2	0	1	1	3	7	4	11	14	3	1	1	0	1	0	0	1	0	0	0	0	0	0	0	0	0	4	43.1833	51.9459	0	-3.14085	0	0	-28.2703	0	0	0	0	0	0	0	0	0	63.718	0	0
WP_066999913.1	WP_066999920.1	WP_066999917.1	Streptomyces cellostaticus	Streptomyces	Actinobacteria	MKKAYEAPTLVRLGTFRKVTG	LLARHGNDRVIFSKN	8	D	335276	335165	25	Y	1732	1	1720.94	26	1	1	0	0	1	1	1	0	0	1	0	0	1	1	0	0	1	0	1	0	0	0	1	15	21	36	1.4	0	3	4	7	3	4	7	2	2	0	0	0	0	1	2	0	0	2	3	1	1	1	0	3	0	1	2	2	1	5	6	9	3	1	2	1	2	0	0	0	1	1	1	2	1	0	1	0	1	0	0	0	1	1	1	3	4	6	1	0	0	0	0	0	0	0	0	0	0	1	0	0	0	0	0	0	0	0	0	3	4	1	2	0	0	1	3	1	1	4	4	1	2	1	1	3	0	1	3	3	2	8	10	15	4	1	1	0	1	0	0	1	0	0	0	0	0	0	0	0	0	4	53.1333	46.8784	0	3.29577	0	0	11.4865	0	0	0	0	0	0	0	0	0	114.794	0	0
WP_156218505.1	WP_156218395.1	WP_156218396.1	Actinomadura sp. NEAU-AAG5	Actinomadura	Actinobacteria	MQKYETPALVAAGSFRKVTG	LLGFHGNDRVILSKN	8	D	354608	354716	25	Y	4088	1	1663.91	18	1	1	0	0	1	1	1	0	0	1	0	0	1	1	0	0	1	0	1	1	0	0	1	15	20	35	1.33333	0	2	2	4	2	2	4	3	1	0	0	0	1	1	2	0	0	1	2	1	1	1	1	2	0	1	2	2	1	3	4	9	3	0	1	1	2	0	0	0	2	1	1	3	1	0	1	0	1	0	0	0	1	1	1	2	3	7	1	0	0	0	0	0	0	0	0	0	0	1	0	0	0	0	0	0	0	0	0	3	2	1	2	0	1	1	4	1	1	4	3	1	2	1	2	2	0	1	3	3	2	5	7	16	4	1	1	0	0	0	0	1	0	0	0	0	0	0	0	0	0	3	38.15	47.4189	0	0	0	0	10.8514	0	0	0	0	0	0	0	0	0	96.4203	0	0
WP_126884204.1	WP_126884202.1	WP_126884203.1	Streptomyces sp. WAC05374	Streptomyces	Actinobacteria	MKKAYEAPTLARLGTFRKRTG	LLGFSGNDRLLLSKN	8	D	173731	173842	25	Y	2483	1	1627.9	25	1	1	0	0	1	1	1	0	0	1	0	0	1	0	0	0	1	0	1	1	1	0	1	15	21	36	1.4	0	1	5	6	1	5	6	3	3	0	0	0	0	1	2	0	0	2	3	1	1	1	0	3	0	1	0	2	1	6	7	8	3	0	1	1	2	0	0	0	2	0	0	5	1	0	1	0	2	0	0	0	0	1	1	2	3	7	2	0	0	0	0	0	0	0	0	0	0	1	0	0	0	0	0	0	0	0	0	3	4	1	2	0	0	1	4	0	0	7	4	1	2	1	2	3	0	1	0	3	2	8	10	15	5	1	1	0	0	0	0	1	0	0	0	0	0	0	0	0	0	3	48.2333	45.3919	0	0	0	0	8.31081	0	0	0	0	0	0	0	0	0	101.936	0	0
WP_095756371.1	WP_095756372.1	WP_019706551.1	Streptomyces xinghaiensis S187	Streptomyces	Actinobacteria	MRKAYEAPVLVELGGFREKTG	LLGRHGNDRLILSKN	8	D	77409	77298	25	Y	4553	1	1686.95	20	1	1	0	0	1	1	1	0	0	1	0	0	1	0	0	0	1	0	1	1	1	0	1	15	21	36	1.4	0	3	1	4	3	1	4	2	2	0	0	0	0	3	3	0	0	2	2	1	1	1	0	1	0	1	2	2	3	4	7	10	1	0	2	1	2	0	0	0	2	1	1	4	1	0	0	0	1	0	0	0	0	0	1	3	4	7	1	0	0	0	0	0	0	0	0	0	0	1	0	0	0	0	0	0	0	0	0	2	4	1	2	0	0	3	5	1	1	6	3	1	1	1	1	1	0	1	2	2	4	7	11	17	2	1	1	0	1	0	0	1	0	0	0	0	1	0	0	0	0	5	46.2333	55.8784	0	10.0845	0	0	-12.4865	0	0	0	0	-17.0769	0	0	0	0	82.6328	0	0
WP_046929682.1	WP_046929684.1	WP_046929683.1	Streptomyces lydicus	Streptomyces	Actinobacteria	MKKAYEAPTLVRLGTFRQRTG	LLQAHGNDRLIFSKN	8	D	8236981	8236870	25	Y	4421	1	1706.91	25	1	1	0	0	1	1	1	0	0	1	0	0	1	1	0	0	1	0	1	1	0	0	1	15	21	36	1.4	0	2	4	6	2	4	6	2	3	0	0	0	1	1	2	0	0	2	2	1	1	1	0	3	0	1	1	2	1	5	6	8	3	1	1	1	2	0	1	0	1	1	1	3	1	0	1	0	1	0	0	0	0	1	1	2	3	6	1	0	0	0	0	0	0	0	0	0	0	1	0	0	0	0	0	0	0	0	0	3	4	1	2	0	2	1	3	1	1	5	3	1	2	1	1	3	0	1	1	3	2	7	9	14	4	1	1	0	1	0	0	1	0	0	0	0	0	0	0	0	0	4	48.5833	51.9324	0	1.30986	0	0	-9.67568	0	0	0	0	0	0	0	0	0	92.1499	0	0
WP_083102510.1	WP_083102508.1	WP_083102509.1	Streptomyces gilvosporeus	Streptomyces	Actinobacteria	MKKAYEAPTLVRRGDFRTETG	LLQFHGNDQLILSKN	8	D	349341	349452	25	Y	3572	1	1720.92	23	1	1	0	0	1	1	1	0	0	1	0	0	1	1	0	0	1	0	1	0	0	0	1	15	21	36	1.4	0	1	2	3	1	2	3	2	3	1	0	0	0	2	2	0	0	1	2	1	1	1	0	3	0	1	1	2	3	5	8	7	3	0	0	1	2	0	2	0	1	1	1	4	1	0	1	0	1	0	0	0	0	1	1	1	2	6	1	0	0	0	0	0	0	0	0	0	0	1	0	0	0	0	0	0	0	0	0	2	3	2	2	0	2	2	3	1	1	5	3	1	2	1	1	3	0	1	1	3	4	6	10	13	4	1	1	0	0	0	0	1	0	0	0	0	0	0	0	0	0	3	48.7167	40.3378	0	0	0	0	-10.473	0	0	0	0	0	0	0	0	0	78.5815	0	0
WP_131969422.1	WP_131969424.1	WP_131969423.1	Actinomadura sp. KC06	Actinomadura	Actinobacteria	MKRYETPVLVAAGSFRKATG	LLQFHGNDRLILSKN	8	D	15372	15264	25	Y	10719	1	1748.96	15	1	1	0	0	1	1	1	0	0	1	0	0	1	1	0	0	1	0	1	0	0	0	1	15	20	35	1.33333	0	2	3	5	2	3	5	3	2	0	0	0	0	1	2	0	0	1	2	1	1	1	1	2	0	1	2	2	1	4	5	9	3	0	1	1	2	0	1	0	1	1	1	4	1	0	1	0	1	0	0	0	0	1	1	2	3	6	1	0	0	0	0	0	0	0	0	0	0	1	0	0	0	0	0	0	0	0	0	3	3	1	2	0	1	1	3	1	1	5	3	1	2	1	2	2	0	1	2	3	2	6	8	15	4	1	1	0	0	0	0	1	0	0	0	0	0	0	0	0	0	3	39	53.5541	0	0	0	0	0.418919	0	0	0	0	0	0	0	0	0	92.973	0	0
WP_119726786.1	WP_119726784.1	WP_119726785.1	Actinomadura amylolytica	Actinomadura	Actinobacteria	MKRYEAPALVAAGSFRKDTG	LLQKHGRDRLILSKN	8	D	619240	619348	25	Y	14464	1	1772.04	25	1	1	0	0	1	1	1	0	0	1	0	0	1	0	0	0	1	0	1	1	1	0	1	15	20	35	1.33333	0	4	2	6	4	2	6	4	2	1	0	0	0	1	2	0	0	1	2	1	1	1	1	1	0	1	1	2	2	4	6	9	2	0	2	1	1	0	1	0	1	1	1	4	2	0	0	0	1	0	0	0	0	0	1	4	5	6	1	0	0	0	0	0	0	0	0	0	0	1	0	0	0	0	0	0	0	0	0	4	4	2	1	0	1	1	3	1	1	5	4	1	1	1	2	1	0	1	1	2	3	8	11	15	3	1	1	0	0	0	0	1	0	0	0	0	0	0	0	0	0	3	41.7667	48.2838	0	0	0	0	0.743243	0	0	0	0	0	0	0	0	0	90.7937	0	0
WP_043505824.1	WP_043505821.1	WP_043505823.1	Streptomyces glaucescens	Streptomyces	Actinobacteria	MKKAYEAPTLVRLGSFRQKTG	LLQRHGNDRLILSKN	8	D	7071774	7071885	25	Y	2967	1	1757.99	26	1	1	0	0	1	1	1	0	0	1	0	0	1	0	0	0	1	0	1	1	1	0	1	15	21	36	1.4	0	3	4	7	3	4	7	2	2	0	0	0	1	1	2	0	0	2	3	1	1	1	1	2	0	1	1	2	1	5	6	8	3	0	2	1	2	0	1	0	1	1	1	4	1	0	0	0	1	0	0	0	0	0	1	3	4	6	1	0	0	0	0	0	0	0	0	0	0	1	0	0	0	0	0	0	0	0	0	2	4	1	2	0	2	1	3	1	1	6	4	1	1	1	2	2	0	1	1	2	2	8	10	14	4	1	1	0	1	0	0	1	0	0	0	0	0	0	0	0	0	4	51.3333	56.9459	0	4.30986	0	0	-9.67568	0	0	0	0	0	0	0	0	0	102.913	0	0
WP_053928169.1	WP_053928167.1	WP_053928168.1	Streptomyces chattanoogensis	Streptomyces	Actinobacteria	MKKAYEAPTLVRLGTFRQRTG	LLSKHGNDRVIFSKN	8	D	50957	51068	25	Y	9926	1	1708.93	25	1	1	0	0	1	1	1	0	0	1	0	0	1	1	0	0	1	0	1	0	0	0	1	15	21	36	1.4	0	3	4	7	3	4	7	2	3	0	0	0	1	1	2	0	0	2	2	1	1	1	0	3	0	1	1	2	1	5	6	8	3	0	1	1	2	0	0	0	1	1	1	2	2	0	1	0	2	0	0	0	1	1	1	3	4	5	2	0	0	0	0	0	0	0	0	0	0	1	0	0	0	0	0	0	0	0	0	2	4	1	2	0	1	1	3	1	1	4	4	1	2	1	2	3	0	1	2	3	2	8	10	13	5	1	1	0	1	0	0	1	0	0	0	0	0	0	0	0	0	4	48.5833	43.9459	0	1.77465	0	0	-9.67568	0	0	0	0	0	0	0	0	0	84.6282	0	0
WP_125530445.1	WP_125530443.1	WP_125530444.1	Streptomyces sp. WAC 06725	Streptomyces	Actinobacteria	MRLRYTPPKVVRIGRVEKLTG	QLRHGTPDLLGHGNIW	8	D	21078	21192	25	Y	629	1	1794.92	71	1	1	0	0	1	1	1	0	0	1	0	0	1	1	0	0	1	0	1	1	1	0	1	16	21	37	1.3125	1	2	5	7	2	5	7	0	4	0	0	0	0	1	2	0	1	2	2	1	0	2	0	2	0	1	3	1	1	6	7	9	2	0	1	1	1	0	1	0	3	2	1	3	0	0	0	1	0	1	1	0	0	1	1	1	2	7	1	0	0	0	0	0	1	0	0	0	0	0	0	0	0	0	0	0	0	0	0	0	5	1	1	0	1	1	5	2	2	5	2	1	0	3	0	3	1	1	3	2	2	7	9	16	3	1	0	0	1	0	1	0	0	0	0	0	0	0	0	0	0	3	26.0833	0	0	3.57746	0	6.78082	0	0	0	0	0	0	0	0	0	0	36.4416	0	0
WP_010240191.1	WP_156842705.1	#N/A	Novosphingobium sp. M24A2M	Novosphingobium	Proteobacteria	MKEFDHNQNEVIDLGKASVETK	GAVGFYIDASGGQLANSPGLLDE	8	D	50412	50550	25	Y	16591	1	2232.06	62	1	1	0	0	0	1	1	1	0	1	0	0	1	1	0	0	1	0	1	0	1	0	1	23	22	45	0.956522	0	-3	-1	-4	3	1	4	1	0	2	2	0	1	3	1	1	1	1	3	1	1	0	1	1	0	0	2	1	5	3	8	7	2	3	0	2	1	0	1	1	5	0	1	3	0	0	1	1	2	0	0	1	1	2	3	0	3	13	2	0	0	0	0	0	0	0	1	0	0	0	0	0	0	0	0	0	0	0	0	4	0	4	3	0	2	4	6	1	2	4	3	1	2	1	3	1	0	1	3	3	8	3	11	20	4	0	0	0	1	0	0	0	0	0	0	0	0	0	0	0	0	1	0	0	0	36.0986	0	0	0	0	0	0	0	0	0	0	0	0	36.0986	0	0
WP_103022967.1	WP_103022968.1	#N/A	Erythrobacter sp. SAORIC-644	Erythrobacter	Proteobacteria	MKDFEHTQDEVIDLGQASAETK	GAVGFYIDASGGQLVNSPGLLDE	8	D	336990	337128	25	Y	13990	1	2260.09	67	1	1	0	0	0	1	1	1	0	1	0	0	1	1	0	0	1	0	1	0	1	0	1	23	22	45	0.956522	0	-3	-3	-6	3	3	6	2	0	3	0	0	2	3	1	1	1	1	2	1	1	0	1	2	0	0	1	1	6	2	8	7	3	2	0	2	1	0	1	1	5	0	1	3	0	0	1	1	2	0	0	1	2	2	3	0	3	13	2	0	0	0	0	0	0	0	1	0	0	0	0	0	0	0	0	0	0	0	0	4	0	5	1	0	3	4	6	1	2	4	2	1	2	1	3	2	0	1	3	3	9	2	11	20	5	1	0	0	1	0	0	0	0	0	0	0	0	0	0	0	0	2	2.68333	0	0	24.3239	0	0	0	0	0	0	0	0	0	0	0	0	27.0072	0	0
WP_119511831.1	WP_119511832.1	#N/A	Altererythrobacter sp. Ery1	Altererythrobacter	Proteobacteria	MKDFETIDSEVIDLGQASVETK	GDAIFEIDVDAGQLRYVPGLIEE	8	D	15561	15699	25	Y	14202	1	2500.24	62	1	1	0	0	0	1	1	1	0	1	0	0	1	1	0	0	1	0	1	0	1	0	1	23	22	45	0.956522	0	-5	-4	-9	5	4	9	1	0	3	0	0	1	3	1	0	2	1	2	1	1	0	2	2	0	0	2	1	6	2	8	8	4	2	1	3	0	0	1	3	3	0	3	2	0	0	1	1	0	0	0	1	2	2	6	1	7	12	0	0	0	0	0	0	0	0	1	0	0	0	0	0	0	0	0	0	0	0	0	3	1	6	0	0	2	6	4	0	5	3	2	1	2	1	2	2	0	1	4	3	12	3	15	20	4	0	0	0	1	0	0	0	0	0	0	0	0	0	0	0	0	1	0	0	0	7.32394	0	0	0	0	0	0	0	0	0	0	0	0	7.32394	0	0
WP_160752621.1	WP_160752620.1	#N/A	Porphyrobacter algicida	Porphyrobacter	Proteobacteria	MKDFEFVEGEVIDLGQASVETK	GDAVFEIDADAGQLRYIPGLIEE	8	D	261247	261109	25	Y	7212	1	2472.21	62	1	1	0	0	0	1	1	1	0	1	0	0	1	1	0	0	1	0	1	0	1	0	1	23	22	45	0.956522	0	-5	-4	-9	5	4	9	1	0	2	0	0	1	4	2	0	1	1	2	1	2	0	1	1	0	0	3	2	6	2	8	9	2	3	1	3	0	0	1	3	3	0	3	2	0	0	1	1	0	0	0	1	1	2	6	1	7	12	0	0	0	0	0	0	0	0	1	0	0	0	0	0	0	0	0	0	0	0	0	4	1	5	0	0	2	7	5	0	4	3	2	1	3	1	1	1	0	1	4	4	12	3	15	21	2	0	0	1	1	0	0	0	0	0	0	0	0	0	0	0	0	2	0	0	-36.0423	9.12676	0	0	0	0	0	0	0	0	0	0	0	0	-26.9155	0	0
WP_016082987.1	WP_098773370.1	WP_016082984.1	Bacillus cereus	Bacillus	Firmicutes	MLLINHIKGMSLVNYKSDKQNEKKNKTKEYFSPKIVLLGSAVQLTR	GGNTNGADLYGARVGSWRCIAECL	8	D	24097	23884	25	Y	3720	1	2466.13	46	1	0	0	1	1	1	1	1	0	1	0	0	1	1	0	0	1	0	1	1	0	0	1	24	46	70	1.91667	0	0	7	7	0	7	7	1	1	1	4	0	2	2	2	1	3	6	8	2	1	1	4	2	0	2	3	3	3	9	12	17	6	3	2	1	2	2	0	1	5	0	1	2	0	0	0	0	1	1	1	1	1	2	2	2	4	12	2	0	0	0	0	0	0	0	1	0	0	0	0	0	0	0	0	0	0	0	0	4	3	2	6	2	2	3	7	1	4	8	8	2	1	1	5	3	1	3	4	5	5	11	16	29	8	1	0	0	1	0	1	0	0	0	0	0	0	0	0	0	0	3	13.45	0	0	27	0	9.49315	0	0	0	0	0	0	0	0	0	0	49.9432	0	0
WP_098394796.1	WP_098394795.1	WP_098394793.1	Bacillus thuringiensis	Bacillus	Firmicutes	MDLMDNTVREQNEKKNKTKEYFSPKIVLLGSAVQLTR	GGNTNGADLYGARVGSWRCIAECL	8	D	6515	6701	25	Y	9224	1	2466.13	46	1	0	0	1	1	1	1	1	0	1	0	0	1	1	0	0	1	0	1	0	0	0	1	24	37	61	1.54167	0	0	2	2	0	2	2	1	2	2	3	0	2	3	1	0	1	4	5	2	1	1	2	3	0	1	3	2	5	7	12	12	5	3	2	1	2	2	0	1	5	0	1	2	0	0	0	0	1	1	1	1	1	2	2	2	4	12	2	0	0	0	0	0	0	0	1	0	0	0	0	0	0	0	0	0	0	0	0	4	4	3	5	2	2	4	6	0	2	6	5	2	1	1	3	4	1	2	4	4	7	9	16	24	7	1	0	0	1	0	1	0	0	0	0	0	0	0	0	0	0	3	13.45	0	0	27	0	9.49315	0	0	0	0	0	0	0	0	0	0	49.9432	0	0
WP_130068901.1	WP_130068902.1	#N/A	Bacillus albus	Bacillus	Firmicutes	MDNTVGEQNEKKNKTKEYFSPKIVLLGSAVQLTR	GGNTNGADLYGARVGSWRCIAECL	8	D	203	380	25	Y	9249	1	2466.13	46	1	0	0	1	1	1	1	1	0	1	0	0	1	1	0	0	1	0	1	0	0	0	1	24	34	58	1.41667	0	0	2	2	0	2	2	1	1	1	3	0	2	3	2	0	1	3	5	1	1	1	2	3	0	1	3	2	4	6	10	11	5	3	2	1	2	2	0	1	5	0	1	2	0	0	0	0	1	1	1	1	1	2	2	2	4	12	2	0	0	0	0	0	0	0	1	0	0	0	0	0	0	0	0	0	0	0	0	4	3	2	5	2	2	4	7	0	2	5	5	1	1	1	3	4	1	2	4	4	6	8	14	23	7	1	0	0	1	0	1	0	0	0	0	0	0	0	0	0	0	3	13.45	0	0	27	0	9.49315	0	0	0	0	0	0	0	0	0	0	49.9432	0	0
KZX94927.1	KZX94926.1	#N/A	Erythrobacter sp. HI0019	Erythrobacter	Proteobacteria	MKDFEHNENEVIDLGKASVETK	GNALFDIDVSSGRLSYATGLAED	8	D	12413	12275	25	Y	21197	1	2352.11	58	1	1	0	0	0	1	1	1	0	1	0	0	1	1	0	0	1	0	1	0	1	0	1	23	22	45	0.956522	0	-3	-2	-5	3	2	5	1	0	2	2	0	0	4	1	1	1	1	3	1	1	0	1	1	0	0	2	1	6	3	9	7	2	3	1	3	1	0	0	1	3	0	1	3	0	0	1	0	3	1	0	1	1	2	4	1	5	11	4	0	0	0	0	0	0	0	1	0	0	0	0	0	0	0	0	0	0	0	0	4	1	5	3	0	0	5	4	1	2	4	3	1	2	0	4	2	0	1	3	3	10	4	14	18	6	0	0	1	1	0	0	0	0	0	0	0	0	0	0	0	0	2	0	0	-0.239437	38.2254	0	0	0	0	0	0	0	0	0	0	0	0	37.986	0	0
KZY92049.1	KZY92048.1	#N/A	Erythrobacter sp. HI0074	Erythrobacter	Proteobacteria	MKDFEHNENEVIDLGKASVETK	GNALFDIDVSSGRLSYATGLAED	8	D	24310	24172	25	Y	21300	1	2352.11	58	1	1	0	0	0	1	1	1	0	1	0	0	1	1	0	0	1	0	1	0	1	0	1	23	22	45	0.956522	0	-3	-2	-5	3	2	5	1	0	2	2	0	0	4	1	1	1	1	3	1	1	0	1	1	0	0	2	1	6	3	9	7	2	3	1	3	1	0	0	1	3	0	1	3	0	0	1	0	3	1	0	1	1	2	4	1	5	11	4	0	0	0	0	0	0	0	1	0	0	0	0	0	0	0	0	0	0	0	0	4	1	5	3	0	0	5	4	1	2	4	3	1	2	0	4	2	0	1	3	3	10	4	14	18	6	0	0	1	1	0	0	0	0	0	0	0	0	0	0	0	0	2	0	0	-0.239437	38.2254	0	0	0	0	0	0	0	0	0	0	0	0	37.986	0	0
PHR21547.1	PHR21548.1	#N/A	Sphingopyxis sp.	Sphingopyxis	Proteobacteria	MKDFDHTQDEVIDLGQASVETK	GNALFDIDVSSGRLSYATGLAED	8	D	3897	4035	25	Y	13820	1	2352.11	58	1	1	0	0	0	1	1	1	0	1	0	0	1	1	0	0	1	0	1	0	1	0	1	23	22	45	0.956522	0	-3	-3	-6	3	3	6	1	0	4	0	0	2	2	1	1	1	1	2	1	1	0	1	2	0	0	2	1	6	2	8	7	3	3	1	3	1	0	0	1	3	0	1	3	0	0	1	0	3	1	0	1	1	2	4	1	5	11	4	0	0	0	0	0	0	0	1	0	0	0	0	0	0	0	0	0	0	0	0	4	1	7	1	0	2	3	4	1	2	4	2	1	2	0	4	3	0	1	3	3	10	3	13	18	7	1	0	1	1	0	0	0	0	0	0	0	0	0	0	0	0	3	-0.05	0	-0.239437	28.8028	0	0	0	0	0	0	0	0	0	0	0	0	28.5134	0	0
RZP17777.1	RZP17776.1	#N/A	Erythrobacter sp.	Erythrobacter	Proteobacteria	MKDFEHNENEVIDLGKASVETK	GNALFDIDVSSGRLSYATGLAED	8	D	96298	96160	25	Y	3769	1	2352.11	26	1	1	0	0	0	1	1	1	0	1	0	0	1	1	0	0	1	0	1	0	1	0	1	23	22	45	0.956522	0	-3	-2	-5	3	2	5	1	0	2	2	0	0	4	1	1	1	1	3	1	1	0	1	1	0	0	2	1	6	3	9	7	2	3	1	3	1	0	0	1	3	0	1	3	0	0	1	0	3	1	0	1	1	2	4	1	5	11	4	0	0	0	0	0	0	0	1	0	0	0	0	0	0	0	0	0	0	0	0	4	1	5	3	0	0	5	4	1	2	4	3	1	2	0	4	2	0	1	3	3	10	4	14	18	6	0	0	1	1	0	0	0	0	0	0	0	0	0	0	0	0	2	0	0	-0.239437	38.2254	0	0	0	0	0	0	0	0	0	0	0	0	37.986	0	0
WP_082835466.1	WP_082835465.1	#N/A	Erythrobacter sp. HI0028	Erythrobacter	Proteobacteria	MKDFEHNENEVIDLGKASVETK	GNALFDIDVSSGRLSYATGLAED	8	D	4709	4571	25	Y	3224	1	2352.11	26	1	1	0	0	0	1	1	1	0	1	0	0	1	1	0	0	1	0	1	0	1	0	1	23	22	45	0.956522	0	-3	-2	-5	3	2	5	1	0	2	2	0	0	4	1	1	1	1	3	1	1	0	1	1	0	0	2	1	6	3	9	7	2	3	1	3	1	0	0	1	3	0	1	3	0	0	1	0	3	1	0	1	1	2	4	1	5	11	4	0	0	0	0	0	0	0	1	0	0	0	0	0	0	0	0	0	0	0	0	4	1	5	3	0	0	5	4	1	2	4	3	1	2	0	4	2	0	1	3	3	10	4	14	18	6	0	0	1	1	0	0	0	0	0	0	0	0	0	0	0	0	2	0	0	-0.239437	38.2254	0	0	0	0	0	0	0	0	0	0	0	0	37.986	0	0
WP_082847607.1	WP_082835465.1	#N/A	Erythrobacter sp. HI0077	Erythrobacter	Proteobacteria	MKDFEHNENEVIDLGKASVETK	GNALFDIDVSSGRLSYATGLAED	8	D	2538	2676	25	Y	3321	1	2352.11	26	1	1	0	0	0	1	1	1	0	1	0	0	1	1	0	0	1	0	1	0	1	0	1	23	22	45	0.956522	0	-3	-2	-5	3	2	5	1	0	2	2	0	0	4	1	1	1	1	3	1	1	0	1	1	0	0	2	1	6	3	9	7	2	3	1	3	1	0	0	1	3	0	1	3	0	0	1	0	3	1	0	1	1	2	4	1	5	11	4	0	0	0	0	0	0	0	1	0	0	0	0	0	0	0	0	0	0	0	0	4	1	5	3	0	0	5	4	1	2	4	3	1	2	0	4	2	0	1	3	3	10	4	14	18	6	0	0	1	1	0	0	0	0	0	0	0	0	0	0	0	0	2	0	0	-0.239437	38.2254	0	0	0	0	0	0	0	0	0	0	0	0	37.986	0	0
WP_083437434.1	WP_083437435.1	#N/A	Erythrobacter citreus LAMA 915	Erythrobacter	Proteobacteria	MKDFEHNENEVIDLGKASVETK	GNALFDIDVSSGRLSYATGLAEG	8	D	392895	393033	25	Y	4312	1	2294.11	21	1	1	0	0	0	1	1	1	0	1	0	0	1	1	0	0	1	0	1	0	1	0	1	23	22	45	0.956522	0	-2	-2	-4	2	2	4	1	0	2	2	0	0	4	1	1	1	1	3	1	1	0	1	1	0	0	2	1	6	3	9	7	2	3	1	2	1	0	0	1	4	0	1	3	0	0	1	0	3	1	0	1	1	2	3	1	4	12	4	0	0	0	0	0	0	0	1	0	0	0	0	0	0	0	0	0	0	0	0	4	1	4	3	0	0	5	5	1	2	4	3	1	2	0	4	2	0	1	3	3	9	4	13	19	6	0	0	1	1	0	0	0	0	0	0	0	0	0	0	0	0	2	0	0	-0.239437	38.2254	0	0	0	0	0	0	0	0	0	0	0	0	37.986	0	0
WP_157926355.1	WP_066573225.1	#N/A	Sphingomonas koreensis	Sphingomonas	Proteobacteria	MERNHETPSDLIDLGAASVETK	GPKGDFPDVGDGRILAGLTDE	8	D	230685	230817	25	Y	5412	1	2110.02	38	1	1	0	0	1	1	1	1	0	1	0	0	1	0	0	0	1	0	1	0	1	0	0	21	22	43	1.04762	2	-3	-2	-5	3	2	5	2	1	2	1	0	0	3	1	1	1	2	1	1	0	1	2	2	0	0	1	0	5	2	7	8	4	1	1	4	0	0	0	1	5	0	1	2	1	0	1	2	0	1	0	0	1	1	5	2	7	10	1	0	0	0	0	0	0	0	1	0	0	0	0	0	0	0	0	0	0	0	0	3	2	6	1	0	0	4	6	1	2	4	2	1	1	3	2	3	0	0	2	1	10	4	14	18	5	1	0	0	1	0	0	0	0	0	0	0	0	0	0	1	0	3	10.6667	0	0	40.1408	0	0	0	0	0	0	0	0	0	0	-33.1809	0	17.6266	0	0
WP_137865598.1	WP_137865597.1	#N/A	Sphingomonadaceae bacterium 3R27E2-A	Sphingomonadaceae	Proteobacteria	MQDREYHVDDIIDLGQASAETK	GQAVFDIDASTGKLNYLSGIVDE	8	D	47669	47807	25	Y	17351	1	2393.17	45	1	1	0	0	0	1	1	1	0	1	0	0	1	1	0	0	1	0	1	0	1	0	0	23	22	45	0.956522	0	-3	-3	-6	3	3	6	2	1	4	0	0	2	2	1	1	2	1	1	1	0	0	1	1	0	1	1	1	6	2	8	8	2	2	0	3	1	0	1	1	3	0	2	2	1	0	1	0	2	1	0	1	2	2	4	1	5	11	3	0	0	0	0	0	0	0	1	0	0	0	0	0	0	0	0	0	0	0	0	4	1	7	1	0	3	3	4	1	4	3	2	1	1	0	3	2	0	2	3	3	10	3	13	19	5	1	0	1	1	0	0	0	0	0	0	0	0	0	0	0	0	3	12.3	0	-34.2676	27.6338	0	0	0	0	0	0	0	0	0	0	0	0	5.6662	0	0
PKB14282.1	PKB14281.1	#N/A	Novosphingobium kunmingense	Novosphingobium	Proteobacteria	MQTRDFRDDDVIDLGQASAETK	GQAVFGIDPDAGKRDYLAGIVED	8	D	349038	348900	25	Y	14388	1	2387.17	49	1	1	0	0	0	1	1	1	0	1	0	0	1	1	0	0	1	0	1	0	1	0	0	23	22	45	0.956522	1	-3	-3	-6	3	3	6	2	2	5	0	0	2	1	1	0	1	1	1	1	1	0	1	2	0	0	1	1	6	3	9	7	3	3	1	4	0	0	1	1	4	0	2	1	1	0	1	1	0	0	0	1	2	2	5	2	7	12	0	0	0	0	0	0	0	0	1	0	0	0	0	0	0	0	0	0	0	0	0	5	3	9	0	0	3	2	5	0	3	2	2	1	2	1	1	2	0	1	3	3	11	5	16	19	3	0	0	0	1	0	0	0	0	0	0	0	0	0	0	0	0	1	0	0	0	29.1549	0	0	0	0	0	0	0	0	0	0	0	0	29.1549	0	0
WP_157812584.1	WP_157812583.1	#N/A	Novosphingobium kunmingense	Novosphingobium	Proteobacteria	MQTRDFRDDDVIDLGQASAETK	GQAVFGIDPDAGKRDYLAGIVED	8	D	349038	348900	25	Y	6240	1	2387.17	82	1	1	0	0	0	1	1	1	0	1	0	0	1	1	0	0	1	0	1	0	1	0	0	23	22	45	0.956522	1	-3	-3	-6	3	3	6	2	2	5	0	0	2	1	1	0	1	1	1	1	1	0	1	2	0	0	1	1	6	3	9	7	3	3	1	4	0	0	1	1	4	0	2	1	1	0	1	1	0	0	0	1	2	2	5	2	7	12	0	0	0	0	0	0	0	0	1	0	0	0	0	0	0	0	0	0	0	0	0	5	3	9	0	0	3	2	5	0	3	2	2	1	2	1	1	2	0	1	3	3	11	5	16	19	3	0	0	0	1	0	0	0	0	0	0	0	0	0	0	0	0	1	0	0	0	29.1549	0	0	0	0	0	0	0	0	0	0	0	0	29.1549	0	0
WP_129927059.1	WP_165363638.1	#N/A	Sphingobium cupriresistens	Sphingobium	Proteobacteria	MKEVSMEREDHLDATLLDLGSVADETR	GGGVIGLDQQGFEREQTGLADD	8	D	37072	37222	25	Y	9135	1	2243.04	60	1	1	0	0	1	1	1	1	0	1	0	0	1	0	0	0	1	0	1	0	1	0	1	22	27	49	1.22727	0	-4	-4	-8	4	4	8	2	2	4	0	0	0	4	1	1	0	4	1	2	0	0	2	2	0	0	2	0	8	3	11	11	4	1	1	3	0	0	3	2	6	0	1	2	0	0	1	0	0	1	0	0	1	1	5	1	6	11	1	0	0	0	0	0	0	0	1	0	0	0	0	0	0	0	0	0	0	0	0	3	3	7	0	0	3	6	7	1	1	6	1	2	1	0	2	3	0	0	3	1	13	4	17	22	5	1	0	1	1	0	0	0	0	0	0	0	0	0	0	0	0	3	14.3833	0	-28.3662	34.831	0	0	0	0	0	0	0	0	0	0	0	0	20.8481	0	0
WP_121519886.1	WP_121519888.1	WP_121519887.1	Streptomyces sp. Z26	Streptomyces	Actinobacteria	MENQSMVEGQESAYEAPALVAVGDFSEDTL	GFGNDYSDFLGEQR	8	D	6247449	6247314	25	Y	16596	1	1585.67	22	1	1	0	0	1	1	1	1	0	0	0	0	1	1	0	0	0	0	1	0	1	0	0	14	30	44	2.14286	0	-2	-7	-9	2	7	9	4	0	2	1	0	2	5	2	0	0	2	0	2	1	1	3	1	0	1	3	2	7	0	7	13	4	0	1	2	1	0	1	1	3	0	0	1	0	0	2	0	1	0	0	1	0	3	3	1	4	4	1	0	0	0	0	0	0	0	1	0	0	0	0	0	0	0	0	0	0	0	0	4	1	4	2	0	3	6	5	0	0	3	0	2	3	1	4	1	0	2	3	5	10	1	11	17	5	1	0	0	1	0	0	1	0	0	0	0	0	0	0	0	0	3	35.1	0	0	22.0845	0	0	-22.7973	0	0	0	0	0	0	0	0	0	34.3872	0	0
WP_143175773.1	WP_073266208.1	WP_073266211.1	Cryptosporangium aurantiacum	Cryptosporangium	Actinobacteria	MTDETTYVSPTLIEVGDFAELTL	GNGGGGVDTFWECWFWCDRP	8	D	4186	4318	25	Y	4954	1	2271.9	107	1	1	0	1	1	1	1	1	0	1	0	0	1	1	0	0	0	0	1	0	0	0	1	20	23	43	1.15	0	-2	-5	-7	2	5	7	1	0	2	0	0	0	3	1	0	1	3	0	1	1	1	1	5	0	1	2	2	5	0	5	9	6	0	1	2	1	2	0	1	5	0	0	0	0	0	2	1	0	1	3	0	1	5	3	1	4	6	1	0	0	0	0	0	0	0	1	0	0	0	0	0	0	0	0	0	0	0	0	1	1	4	1	2	0	4	6	0	1	3	0	1	3	2	1	6	3	1	3	7	8	1	9	15	7	1	0	0	1	0	0	1	1	0	0	0	0	0	0	0	0	4	34.6833	0	0	33.5493	0	0	-21.7973	-11.1286	0	0	0	0	0	0	0	0	35.3067	0	0
CCA92512.1	CCA92513.1	#N/A	Novosphingobium sp. PP1Y	Novosphingobium	Proteobacteria	MKEVIMTVIDEHRDDELIDLGAVSAATK	GAVQGEADLEGQPRQIFGAISDD	8	D	1723969	1724125	25	Y	1956	1	2354.1	57	1	1	0	0	1	1	1	1	0	1	0	0	1	0	0	0	1	0	1	0	1	0	1	23	28	51	1.21739	0	-4	-3	-7	4	3	7	3	1	4	0	0	0	3	1	1	3	2	2	2	0	0	1	2	0	0	3	0	7	3	10	14	3	3	1	3	0	0	3	2	4	0	2	1	0	0	1	1	1	0	0	0	1	1	5	1	6	11	1	0	0	0	0	0	0	0	1	0	0	0	0	0	0	0	0	0	0	0	0	6	2	7	0	0	3	5	5	1	5	3	2	2	1	1	2	2	0	0	4	1	12	4	16	25	4	1	0	0	1	0	0	0	0	0	0	0	0	0	0	0	0	2	9.83333	0	0	12.2113	0	0	0	0	0	0	0	0	0	0	0	0	22.0446	0	0
WP_067736523.1	WP_067736526.1	#N/A	Novosphingobium naphthalenivorans NBRC 102051	Novosphingobium	Proteobacteria	MKEVMMTVIDEHRDDELIDLGAVSAATK	GAVQGEADLEGQPRQIFGAISDD	8	D	25977	26133	25	Y	2545	1	2354.1	57	1	1	0	0	1	1	1	1	0	1	0	0	1	0	0	0	1	0	1	0	1	0	1	23	28	51	1.21739	0	-4	-3	-7	4	3	7	3	1	4	0	0	0	3	1	1	2	2	2	3	0	0	1	2	0	0	3	0	7	3	10	14	3	3	1	3	0	0	3	2	4	0	2	1	0	0	1	1	1	0	0	0	1	1	5	1	6	11	1	0	0	0	0	0	0	0	1	0	0	0	0	0	0	0	0	0	0	0	0	6	2	7	0	0	3	5	5	1	4	3	2	3	1	1	2	2	0	0	4	1	12	4	16	25	4	1	0	0	1	0	0	0	0	0	0	0	0	0	0	0	0	2	9.83333	0	0	12.2113	0	0	0	0	0	0	0	0	0	0	0	0	22.0446	0	0
WP_158511856.1	WP_013832878.1	#N/A	Novosphingobium sp. PP1Y	Novosphingobium	Proteobacteria	MKEVIMTVIDEHRDDELIDLGAVSAATK	GAVQGEADLEGQPRQIFGAISDD	8	D	1723969	1724125	25	Y	2658	1	2354.1	114	1	1	0	0	1	1	1	1	0	1	0	0	1	0	0	0	1	0	1	0	1	0	1	23	28	51	1.21739	0	-4	-3	-7	4	3	7	3	1	4	0	0	0	3	1	1	3	2	2	2	0	0	1	2	0	0	3	0	7	3	10	14	3	3	1	3	0	0	3	2	4	0	2	1	0	0	1	1	1	0	0	0	1	1	5	1	6	11	1	0	0	0	0	0	0	0	1	0	0	0	0	0	0	0	0	0	0	0	0	6	2	7	0	0	3	5	5	1	5	3	2	2	1	1	2	2	0	0	4	1	12	4	16	25	4	1	0	0	1	0	0	0	0	0	0	0	0	0	0	0	0	2	9.83333	0	0	12.2113	0	0	0	0	0	0	0	0	0	0	0	0	22.0446	0	0
WP_065965874.1	WP_065965872.1	WP_065965873.1	Streptomyces sparsogenes DSM 40356	Streptomyces	Actinobacteria	MEKQSRTDETVESYEPPALVGVGEFSEDTL	GFGHRYEDVLGEQGWG	8	D	12802	12661	25	Y	152	1	1787.79	24	1	1	0	0	1	1	1	1	0	1	0	0	1	1	0	0	1	0	1	0	0	0	0	16	30	46	1.875	0	-1	-6	-7	1	6	7	1	1	2	0	0	1	6	2	0	0	2	1	1	1	2	3	3	0	1	3	2	8	2	10	9	6	0	1	1	0	0	1	2	5	1	0	1	0	0	1	0	0	0	1	1	1	3	3	1	4	7	0	0	0	0	0	0	0	0	1	0	0	0	0	0	0	0	0	0	0	0	0	1	2	3	0	0	2	8	7	1	0	3	1	1	2	2	3	3	1	2	4	5	11	3	14	16	6	1	0	0	1	0	0	1	0	0	0	0	0	0	0	0	0	3	29.0833	0	0	18.8873	0	0	-39.5135	0	0	0	0	0	0	0	0	0	8.4571	0	0
OQB59715.1	OQB59712.1	#N/A	Bacteroidetes bacterium ADurb.Bin141	Bacteroidetes	Bacteroidetes	MKYEKPLLKEYGDLKDVTK	GAWEGGDDGIPGRYDDS	8	D	1924	1813	25	Y	1985	1	1747.7	8	1	1	0	0	1	1	1	1	0	1	0	0	1	1	0	0	1	0	1	0	0	0	1	17	19	36	1.11765	0	-4	1	-3	4	1	3	0	0	2	0	0	0	2	1	0	0	3	5	1	0	1	0	1	0	2	1	2	4	5	9	6	1	1	1	4	0	0	0	1	5	0	1	0	0	0	0	1	1	0	1	1	0	2	5	1	6	7	1	0	0	0	0	0	0	0	1	0	0	0	0	0	0	0	0	0	0	0	0	1	1	6	0	0	0	3	6	0	1	3	5	1	0	2	1	1	1	3	1	4	9	6	15	13	2	0	0	0	1	0	0	1	0	0	0	0	0	0	0	0	0	2	0	0	0	-2.32394	0	0	-0.810811	0	0	0	0	0	0	0	0	0	-3.13475	0	0
AOF98483.1	AOF97496.1	#N/A	Sphingobium sp. RAC03	Sphingobium	Proteobacteria	MKEDHGSDQSNIIVLGAASIVTR	GAGGTADDGFNERKGNMGLTDD	8	D	2954	2816	25	Y	3473	1	2178.91	62	1	1	0	0	1	1	1	1	0	1	0	0	1	0	0	0	1	0	1	0	1	0	1	22	23	45	1.04545	0	-3	0	-3	3	0	3	2	1	2	1	0	1	1	2	1	3	1	1	1	0	0	3	1	0	0	2	0	3	2	5	11	4	2	1	4	2	0	0	1	6	0	0	1	1	1	1	0	0	2	0	0	0	1	5	2	7	10	2	0	0	0	0	0	0	0	1	0	0	0	0	0	0	0	0	0	0	0	0	4	2	6	3	0	1	2	8	1	3	2	2	2	1	0	3	3	0	0	2	1	8	4	12	21	6	0	0	0	1	0	0	0	0	0	0	0	0	0	0	0	0	1	0	0	0	28.507	0	0	0	0	0	0	0	0	0	0	0	0	28.507	0	0
WP_150125725.1	WP_069064597.1	#N/A	Sphingobium sp. RAC03	Sphingobium	Proteobacteria	MRSKAMKEDHGSDQSNIIVLGAASIVTR	GAGGTADDGFNERKGNMGLTDD	8	D	2969	2816	25	Y	643	1	2178.91	41	1	1	0	0	1	1	1	1	0	1	0	0	1	0	0	0	1	0	1	0	1	0	1	22	28	50	1.27273	0	-3	2	-1	3	2	1	3	2	2	1	0	1	1	2	1	3	1	2	2	0	0	4	1	0	0	2	0	3	4	7	13	5	2	1	4	2	0	0	1	6	0	0	1	1	1	1	0	0	2	0	0	0	1	5	2	7	10	2	0	0	0	0	0	0	0	1	0	0	0	0	0	0	0	0	0	0	0	0	5	3	6	3	0	1	2	8	1	3	2	3	3	1	0	4	3	0	0	2	1	8	6	14	23	7	0	0	0	1	0	0	0	0	0	0	0	0	0	0	0	0	1	0	0	0	28.507	0	0	0	0	0	0	0	0	0	0	0	0	28.507	0	0
WP_149102721.1	WP_149102722.1	#N/A	Luteimonas sp. XBU10	Luteimonas	Proteobacteria	MVHDTKRRAKMDKINEANRSNEKDVLIELGVASIETQ	GIPVGLDEPFGRFPDTGISDS	8	E	1757664	1757841	25	Y	5301	1	2157.03	48	1	1	0	0	1	1	1	1	0	1	0	0	1	0	0	0	1	0	1	0	1	0	0	21	37	58	1.7619	2	-3	1	-2	3	1	2	3	3	3	3	0	1	4	1	1	3	2	4	2	0	0	2	2	0	0	3	0	7	7	14	14	4	0	1	3	0	0	0	1	4	0	2	1	0	0	2	3	2	1	0	0	1	2	4	1	5	8	3	0	0	0	0	0	0	0	1	0	0	0	0	0	0	0	0	0	0	0	0	3	4	6	3	0	1	5	5	1	5	3	4	2	2	3	4	3	0	0	4	2	11	8	19	22	7	1	0	0	1	0	0	0	0	0	0	0	0	1	0	1	0	4	5.43333	0	0	31.7183	0	0	0	0	0	0	0	0	2.15854	0	-40.1702	0	-0.86003	0	0
ABF54309.1	ABF54308.1	#N/A	Sphingopyxis alaskensis RB2256	Sphingopyxis	Proteobacteria	MRLFESREGRSETMERTEVIEEVIDLGKASVETK	GEALIDQDVGGGRQQFLTGIAQD	8	D	2746426	2746252	25	Y	21656	1	2369.15	43	1	1	0	0	1	1	1	1	0	1	0	0	1	0	0	0	1	0	1	0	1	0	1	23	34	57	1.47826	0	-3	-3	-6	3	3	6	1	4	1	0	0	0	8	2	0	2	2	2	2	1	0	3	3	0	0	3	1	9	6	15	12	6	2	1	3	0	0	4	1	5	0	2	2	0	0	1	0	0	1	0	0	1	1	4	1	5	12	1	0	0	0	0	0	0	0	1	0	0	0	0	0	0	0	0	0	0	0	0	3	5	4	0	0	4	9	7	0	4	4	2	2	2	0	3	4	0	0	4	2	13	7	20	24	7	1	0	0	1	0	0	0	0	0	0	0	0	0	0	0	0	2	7.36667	0	0	40.3521	0	0	0	0	0	0	0	0	0	0	0	0	47.7188	0	0
ALJ15512.1	ALJ15511.1	#N/A	Sphingopyxis macrogoltabida	Sphingopyxis	Proteobacteria	MDRKDIEAIEELGIASVETQ	GEEFPVPEIGGYDLKQGGSISAD	8	E	4378941	4378809	25	Y	20429	1	2346.09	45	1	1	0	0	0	1	1	1	0	1	0	0	1	1	0	0	1	0	1	0	1	0	1	23	20	43	0.869565	2	-4	-4	-8	4	4	8	2	1	2	0	0	1	4	1	0	3	1	1	1	0	0	1	1	0	0	1	0	6	2	8	9	2	1	0	2	0	0	1	3	5	0	2	1	1	0	1	2	2	0	0	1	1	2	5	1	6	10	2	0	0	0	0	0	0	0	1	0	0	0	0	0	0	0	0	0	0	0	0	3	1	4	0	0	2	7	6	0	5	2	2	1	1	2	3	1	0	1	2	2	11	3	14	19	4	1	0	0	1	0	0	0	0	0	0	0	0	0	0	0	0	2	1.03333	0	0	19.7324	0	0	0	0	0	0	0	0	0	0	0	0	20.7657	0	0
GGJ65058.1	GGJ65066.1	#N/A	Sphingopyxis bauzanensis	Sphingopyxis	Proteobacteria	MNKELDHRDDELIDLGSVTEETK	GPGFINNDGVGGKLPFAGLSDD	8	D	1540	1678	25	Y	14761	1	2128.01	10	1	1	0	0	1	1	1	1	0	1	0	0	1	0	0	0	1	0	1	0	1	0	1	22	23	45	1.04545	1	-2	-4	-6	2	4	6	0	1	4	1	0	0	4	1	1	1	3	2	1	0	0	1	2	0	0	1	0	8	3	11	7	3	1	0	3	2	0	0	0	6	0	1	2	1	0	2	2	1	0	0	0	1	2	3	1	4	11	1	0	0	0	0	0	0	0	1	0	0	0	0	0	0	0	0	0	0	0	0	1	1	7	3	0	0	4	7	1	2	5	3	1	2	2	2	2	0	0	2	2	11	4	15	18	4	1	0	0	1	0	0	0	0	0	0	0	0	1	0	0	0	3	14.75	0	0	30.0282	0	0	0	0	0	0	0	0	-5.09756	0	0	0	39.6806	0	0
GHH52148.1	GHH52144.1	#N/A	[Pseudomonas] boreopolis	[Pseudomonas]	Proteobacteria	MNANENTRTNPQEDVVVLGTASVETK	GAGEPGNEILGFVTGVGIAE	8	E	10454	10313	25	Y	21393	1	1867.92	57	1	1	0	0	1	1	1	1	0	1	0	0	1	0	0	0	1	0	1	0	1	0	0	20	26	46	1.3	1	-3	-2	-5	3	2	5	2	1	1	4	0	1	3	1	0	0	1	1	1	0	1	1	4	0	0	4	0	4	2	6	9	5	2	0	0	1	0	0	3	6	0	2	1	0	0	1	1	0	1	0	0	2	1	3	0	3	13	1	0	0	0	0	0	0	0	1	0	0	0	0	0	0	0	0	0	0	0	0	4	1	1	5	0	1	6	7	0	2	2	1	1	1	2	1	5	0	0	6	1	7	2	9	22	6	1	0	0	1	0	0	0	0	0	0	0	0	0	0	0	0	2	8.1	0	0	35.338	0	0	0	0	0	0	0	0	0	0	0	0	43.438	0	0
KAA8994250.1	KAA8994251.1	#N/A	Brenneria sp. L3-3HA	Brenneria	Proteobacteria	MSDIENASNKEISACNGPSSTEMIESYKVQGKASVLTR	GGDGGIPEYFEHSNPPTDSSQGNRYS	8	E	3983	4178	25	Y	24566	1	2749.15	82	1	1	0	0	1	1	1	1	0	1	0	0	1	1	0	0	1	1	1	0	1	0	1	26	38	64	1.46154	1	-2	-1	-3	2	1	3	3	1	1	3	1	1	4	2	0	3	1	3	2	0	1	7	2	0	1	2	1	5	4	9	13	9	0	1	2	2	0	1	2	5	1	1	0	0	0	1	3	4	1	0	2	0	3	4	1	5	6	5	0	0	0	0	0	0	0	1	0	0	0	0	0	0	0	0	0	0	0	0	3	2	3	5	1	2	6	7	1	4	1	3	2	1	4	11	3	0	3	2	4	9	5	14	19	14	0	0	0	1	0	0	0	0	0	0	0	0	0	0	0	0	1	0	0	0	9.09859	0	0	0	0	0	0	0	0	0	0	0	0	9.09859	0	0
TGX55808.1	TGX55807.1	#N/A	Sphingomonas gei	Sphingomonas	Proteobacteria	MERKYETPSDLIDLGAASVETK	GPKGDFPDVGDGRILAGLTDE	8	D	346404	346272	25	Y	24363	1	2110.02	4	1	1	0	0	1	1	1	1	0	1	0	0	1	0	0	0	1	0	1	0	1	0	0	21	22	43	1.04762	2	-3	-2	-5	3	2	5	2	1	2	0	0	0	3	1	0	1	2	2	1	0	1	2	2	0	1	1	1	5	3	8	8	4	1	1	4	0	0	0	1	5	0	1	2	1	0	1	2	0	1	0	0	1	1	5	2	7	10	1	0	0	0	0	0	0	0	1	0	0	0	0	0	0	0	0	0	0	0	0	3	2	6	0	0	0	4	6	0	2	4	3	1	1	3	2	3	0	1	2	2	10	5	15	18	5	1	0	0	1	0	0	0	0	0	0	0	0	0	0	1	0	3	3.71667	0	0	40.1408	0	0	0	0	0	0	0	0	0	0	-33.1809	0	10.6766	0	0
WP_082768568.1	WP_061082809.1	#N/A	Nocardiopsis dassonvillei subsp. albirubida	Nocardiopsis	Actinobacteria	MDKPVQDSPDLGLELIVDLGDAADLTL	GQGRAQNENKRNPYN	8	E	83829	83700	25	Y	10013	1	1726.82	73	1	1	0	0	1	1	1	1	0	1	0	0	1	0	0	0	1	0	1	0	1	0	0	15	27	42	1.8	0	2	-6	-4	2	6	4	2	0	6	0	0	1	1	2	0	1	6	1	1	0	2	1	1	0	0	2	0	7	1	8	14	2	1	2	0	4	0	2	1	2	0	0	0	1	0	0	1	0	0	0	1	0	1	1	3	4	3	0	0	0	0	0	0	0	0	1	0	0	0	0	0	0	0	0	0	0	0	0	3	2	6	4	0	3	2	4	0	1	6	2	1	0	3	1	1	0	1	2	1	8	4	12	17	2	0	0	0	1	0	0	0	0	0	0	0	1	0	0	0	0	2	0	0	0	36.1972	0	0	0	0	0	0	0	-15.7051	0	0	0	0	20.4921	0	0
WP_175354519.1	WP_065383350.1	#N/A	Hyphomonas sp. ND6WE1B	Hyphomonas	Proteobacteria	MTPKTEDHQPQDEFDPIELGSVSSETK	GEFNLPAEIAGSQNSRQAVG	8	E	8272	8128	25	Y	9096	1	2025.98	75	1	1	0	0	1	1	1	1	0	1	0	0	1	0	0	0	1	0	1	0	1	0	0	20	27	47	1.35	1	-1	-4	-5	1	4	5	0	0	3	0	0	2	4	1	1	1	1	2	1	1	3	3	3	0	0	1	1	7	2	9	5	6	3	1	0	2	0	2	2	3	0	1	1	0	0	1	1	2	0	0	0	1	1	2	1	3	9	2	0	0	0	0	0	0	0	1	0	0	0	0	0	0	0	0	0	0	0	0	3	1	3	2	0	4	6	4	1	2	2	2	1	2	4	5	3	0	0	2	2	9	3	12	14	8	0	0	0	1	0	0	0	0	0	0	0	0	0	0	0	0	1	0	0	0	29.2394	0	0	0	0	0	0	0	0	0	0	0	0	29.2394	0	0
WP_069064598.1	WP_069064597.1	#N/A	Sphingobium sp. RAC03	Sphingobium	Proteobacteria	MKEDHGSDQSNIIVLGAASIVTR	GAGGTADDGFNERKGNMGLTDD	8	D	2954	2816	25	Y	32881	1	2178.91	62	1	1	0	0	1	1	1	1	0	1	0	0	1	0	0	0	1	0	1	0	1	0	1	22	23	45	1.04545	0	-3	0	-3	3	0	3	2	1	2	1	0	1	1	2	1	3	1	1	1	0	0	3	1	0	0	2	0	3	2	5	11	4	2	1	4	2	0	0	1	6	0	0	1	1	1	1	0	0	2	0	0	0	1	5	2	7	10	2	0	0	0	0	0	0	0	1	0	0	0	0	0	0	0	0	0	0	0	0	4	2	6	3	0	1	2	8	1	3	2	2	2	1	0	3	3	0	0	2	1	8	4	12	21	6	0	0	0	1	0	0	0	0	0	0	0	0	0	0	0	0	1	0	0	0	28.507	0	0	0	0	0	0	0	0	0	0	0	0	28.507	0	0
WP_188682483.1	WP_088441414.1	#N/A	Sphingopyxis bauzanensis	Sphingopyxis	Proteobacteria	MNKELDHRDDELIDLGSVTEETK	GPGFINNDGVGGKLPFAGLSDD	8	D	1540	1678	25	Y	11662	1	2128.01	55	1	1	0	0	1	1	1	1	0	1	0	0	1	0	0	0	1	0	1	0	1	0	1	22	23	45	1.04545	1	-2	-4	-6	2	4	6	0	1	4	1	0	0	4	1	1	1	3	2	1	0	0	1	2	0	0	1	0	8	3	11	7	3	1	0	3	2	0	0	0	6	0	1	2	1	0	2	2	1	0	0	0	1	2	3	1	4	11	1	0	0	0	0	0	0	0	1	0	0	0	0	0	0	0	0	0	0	0	0	1	1	7	3	0	0	4	7	1	2	5	3	1	2	2	2	2	0	0	2	2	11	4	15	18	4	1	0	0	1	0	0	0	0	0	0	0	0	1	0	0	0	3	14.75	0	0	30.0282	0	0	0	0	0	0	0	0	-5.09756	0	0	0	39.6806	0	0
WP_172592996.1	WP_119082080.1	#N/A	Altererythrobacter sp. B11	Altererythrobacter	Proteobacteria	MKELQAIEGPVVELGQASVETK	GNAIFDVDLSTGPSRYAMGMADD	8	D	883826	883964	25	Y	29960	1	2384.03	77	1	1	0	0	0	1	1	1	0	1	0	0	1	1	0	0	1	0	1	0	1	0	1	23	22	45	0.956522	0	-3	-2	-5	3	2	5	2	0	0	0	0	2	4	2	0	1	2	2	1	0	1	1	1	0	0	3	0	4	2	6	11	2	3	1	4	1	0	0	0	3	0	1	1	0	2	1	1	2	1	0	1	1	2	4	1	5	11	3	0	0	0	0	0	0	0	1	0	0	0	0	0	0	0	0	0	0	0	0	5	1	4	1	0	2	4	5	0	2	3	2	3	1	2	3	2	0	1	4	2	8	3	11	22	5	0	0	0	1	0	0	0	0	0	0	0	0	0	0	0	0	1	0	0	0	22.8732	0	0	0	0	0	0	0	0	0	0	0	0	22.8732	0	0
WP_184273553.1	WP_125999348.1	#N/A	Sphingobium sp. B9G5A	Sphingobium	Proteobacteria	MEMNMKTMDKHEDAVVDLGAASVKTQ	GVIGRGIDSLGLQEYATGIADD	8	D	509472	509325	25	Y	22905	1	2201.09	93	1	1	0	0	1	1	1	1	0	1	0	0	1	0	0	0	1	0	1	0	1	0	1	22	26	48	1.18182	0	-3	-1	-4	3	1	4	3	0	3	1	0	1	2	1	1	0	1	3	4	0	0	1	2	0	0	3	0	5	3	8	12	3	2	1	3	0	0	1	1	5	0	3	2	0	0	0	0	1	1	0	1	1	1	4	1	5	13	2	0	0	0	0	0	0	0	1	0	0	0	0	0	0	0	0	0	0	0	0	5	1	6	1	0	2	3	6	1	3	3	3	4	0	0	2	3	0	1	4	1	9	4	13	25	5	0	0	0	1	0	1	0	0	0	0	0	0	0	0	0	0	2	0	0	0	25.5352	0	2	0	0	0	0	0	0	0	0	0	0	27.5352	0	0
WP_168355767.1	WP_135962007.1	#N/A	Sphingomonas gei	Sphingomonas	Proteobacteria	MERKYETPSDLIDLGAASVETK	GPKGDFPDVGDGRILAGLTDE	8	D	346404	346272	25	Y	24392	1	2110.02	38	1	1	0	0	1	1	1	1	0	1	0	0	1	0	0	0	1	0	1	0	1	0	0	21	22	43	1.04762	2	-3	-2	-5	3	2	5	2	1	2	0	0	0	3	1	0	1	2	2	1	0	1	2	2	0	1	1	1	5	3	8	8	4	1	1	4	0	0	0	1	5	0	1	2	1	0	1	2	0	1	0	0	1	1	5	2	7	10	1	0	0	0	0	0	0	0	1	0	0	0	0	0	0	0	0	0	0	0	0	3	2	6	0	0	0	4	6	0	2	4	3	1	1	3	2	3	0	1	2	2	10	5	15	18	5	1	0	0	1	0	0	0	0	0	0	0	0	0	0	1	0	3	3.71667	0	0	40.1408	0	0	0	0	0	0	0	0	0	0	-33.1809	0	10.6766	0	0
WP_168847395.1	WP_168847396.1	#N/A	Sphingomonas sp. S2M10	Sphingomonas	Proteobacteria	MHRNDEQQNDVIELGAVSGETK	GAVQPEIDSQGGFLGTGLAAD	8	D	58830	58962	25	Y	23331	1	1983.94	60	1	1	0	0	1	1	1	1	0	1	0	0	1	0	0	0	1	0	1	0	1	0	1	21	22	43	1.04762	1	-3	-2	-5	3	2	5	1	1	2	2	0	2	3	2	1	1	1	1	1	0	0	1	1	0	0	2	0	5	2	7	8	2	3	0	2	0	0	2	1	5	0	1	2	0	0	1	1	1	1	0	0	1	1	3	0	3	12	2	0	0	0	0	0	0	0	1	0	0	0	0	0	0	0	0	0	0	0	0	4	1	4	2	0	4	4	7	1	2	3	1	1	1	1	2	2	0	0	3	1	8	2	10	20	4	1	0	0	1	0	0	0	0	0	0	0	0	0	0	0	0	2	-0.783333	0	0	11.2535	0	0	0	0	0	0	0	0	0	0	0	0	10.4702	0	0
WP_169473294.1	WP_169473293.1	#N/A	Novosphingobium sp. SG917	Novosphingobium	Proteobacteria	MERTSEERRDDVVELGAVSVETK	GIAGGQVDLPAGQGHAGILDD	8	D	2181956	2182091	25	Y	13901	1	1941.95	105	1	1	0	0	1	1	1	1	0	1	0	0	1	0	0	0	1	0	1	0	1	0	1	21	23	44	1.09524	0	-2	-3	-5	2	3	5	1	3	2	0	0	0	5	1	0	0	1	1	1	0	0	2	2	0	0	4	0	7	4	11	8	4	3	0	3	0	0	2	0	6	1	2	2	0	0	0	1	0	0	0	0	1	0	3	0	3	14	0	0	0	0	0	0	0	0	1	0	0	0	0	0	0	0	0	0	0	0	0	4	3	5	0	0	2	5	7	1	2	3	1	1	0	1	2	2	0	0	5	0	10	4	14	22	4	1	0	0	1	0	0	0	0	0	0	0	0	0	0	1	0	3	8.26667	0	0	39.6479	0	0	0	0	0	0	0	0	0	0	-42.3511	0	5.56347	0	0
WP_169556095.1	WP_169556096.1	#N/A	Sphingomonas sp. G-3-2-10	Sphingomonas	Proteobacteria	MHKDDDESFELVDLGAVSVETK	GSCTGIFEVVGYVLPQGLSDE	8	E	2596197	2596329	25	Y	17357	1	2151.01	59	1	1	0	0	1	1	1	1	0	1	0	0	1	1	1	0	1	0	1	0	1	0	1	21	22	43	1.04762	0	-3	-4	-7	3	4	7	1	0	4	0	0	0	3	1	1	0	2	2	1	1	0	2	1	0	0	3	1	7	2	9	8	3	0	0	1	0	1	1	2	4	0	1	2	0	0	1	1	2	1	0	1	3	2	3	0	3	10	3	0	0	0	0	0	0	0	1	0	0	0	0	0	0	0	0	0	0	0	0	1	0	5	0	1	1	5	5	1	1	4	2	1	2	1	4	2	0	1	6	3	10	2	12	18	6	1	0	0	1	0	0	0	0	0	0	0	0	0	0	0	0	2	13.1	0	0	33.4225	0	0	0	0	0	0	0	0	0	0	0	0	46.5225	0	0
WP_169833240.1	WP_169833241.1	#N/A	Sphingomonas panacis	Sphingomonas	Proteobacteria	MQRNDERLEGDLIDLGDARVETK	GNDGNDIDMAHQRLQGGLSDD	8	D	298460	298595	25	Y	11886	1	2208.94	53	1	1	0	0	1	1	1	1	0	1	0	0	1	0	0	0	1	0	0	0	1	0	1	21	23	44	1.09524	0	-3	-3	-6	3	3	6	1	3	4	1	0	1	3	2	0	1	3	1	1	0	0	0	1	0	0	1	0	7	4	11	9	1	1	1	5	2	0	2	0	4	1	1	2	0	1	0	0	1	0	0	0	0	0	5	1	6	9	1	0	0	0	0	0	0	0	1	0	0	0	0	0	0	0	0	0	0	0	0	2	4	9	3	0	3	3	6	1	2	5	1	2	0	0	1	1	0	0	1	0	12	5	17	18	2	1	0	0	1	0	0	0	0	0	0	0	0	0	0	0	0	2	1.73333	0	0	33.338	0	0	0	0	0	0	0	0	0	0	0	0	35.0713	0	0
WP_171797325.1	WP_171797326.1	#N/A	Novosphingobium sp. SG718	Novosphingobium	Proteobacteria	MERTSEERRDDIVELGAVSVETK	GIAGGAVDLPAGQGHAGILDD	8	D	239035	239170	25	Y	17075	1	1884.92	108	1	1	0	0	1	1	1	1	0	1	0	0	1	0	0	0	1	0	1	0	1	0	1	21	23	44	1.09524	0	-2	-3	-5	2	3	5	1	3	2	0	0	0	5	1	0	1	1	1	1	0	0	2	2	0	0	3	0	7	4	11	8	4	4	0	3	0	0	1	0	6	1	2	2	0	0	0	1	0	0	0	0	1	0	3	0	3	15	0	0	0	0	0	0	0	0	1	0	0	0	0	0	0	0	0	0	0	0	0	5	3	5	0	0	1	5	7	1	3	3	1	1	0	1	2	2	0	0	4	0	10	4	14	23	4	1	0	0	1	0	0	0	0	0	0	0	0	0	0	1	0	3	8.28333	0	0	37.3099	0	0	0	0	0	0	0	0	0	0	-33.2447	0	12.3485	0	0
WP_172273749.1	WP_172273742.1	#N/A	Caulobacter sp. RHG1	Caulobacter	Proteobacteria	MTKQTKTRLVRLGDAKRLTK	GEVGIGAELGSNRFEQQG	8	E	24495	24378	25	Y	21110	1	1828.86	39	1	1	0	0	1	1	1	1	0	1	0	0	1	0	0	0	1	0	1	0	1	0	1	18	20	38	1.11111	0	-2	6	4	2	6	4	1	3	1	0	0	1	0	1	0	0	3	4	1	0	0	0	4	0	0	1	0	1	7	8	7	4	1	1	0	1	0	2	3	5	0	1	1	0	0	1	0	1	0	0	0	1	1	3	1	4	9	1	0	0	0	0	0	0	0	1	0	0	0	0	0	0	0	0	0	0	0	0	2	4	1	1	0	3	3	6	0	1	4	4	1	1	0	1	4	0	0	2	1	4	8	12	16	5	1	0	0	1	0	0	1	0	0	0	0	0	0	0	0	0	3	5.48333	0	0	27.5915	0	0	-42.7973	0	0	0	0	0	0	0	0	0	-9.72247	0	0
WP_066558430.1	WP_172799903.1	#N/A	Croceicoccus sp. H4	Croceicoccus	Proteobacteria	MKEPQAIEEPVVELGQASVETK	GNAIFDVDLSTGPSRYAMGMADD	8	D	125855	125717	25	Y	28780	1	2384.03	47	1	1	0	0	0	1	1	1	0	1	0	0	1	1	0	0	1	0	1	0	1	0	1	23	22	45	0.956522	0	-3	-3	-6	3	3	6	2	0	0	0	0	2	5	1	0	1	1	2	1	0	2	1	1	0	0	3	0	5	2	7	9	2	3	1	4	1	0	0	0	3	0	1	1	0	2	1	1	2	1	0	1	1	2	4	1	5	11	3	0	0	0	0	0	0	0	1	0	0	0	0	0	0	0	0	0	0	0	0	5	1	4	1	0	2	5	4	0	2	2	2	3	1	3	3	2	0	1	4	2	9	3	12	20	5	0	0	0	1	0	0	0	0	0	0	0	0	0	0	0	0	1	0	0	0	22.8732	0	0	0	0	0	0	0	0	0	0	0	0	22.8732	0	0
WP_173204349.1	WP_173204351.1	#N/A	Sphingopyxis sp. BSNA05	Sphingopyxis	Proteobacteria	MKDFDINDDTVVDLGQASVETK	GDAIFESDGSGGKLVYATGIADD	8	D	68097	68235	25	Y	19953	1	2239.02	53	1	1	0	0	0	1	1	1	0	1	0	0	1	1	0	0	1	0	1	0	1	0	1	23	22	45	0.956522	0	-4	-4	-8	4	4	8	1	0	5	1	0	1	1	1	0	1	1	2	1	1	0	1	2	0	0	3	1	6	2	8	8	3	3	0	4	0	0	0	1	5	0	2	1	1	0	1	0	2	1	0	1	1	2	5	1	6	12	3	0	0	0	0	0	0	0	1	0	0	0	0	0	0	0	0	0	0	0	0	4	0	9	1	0	1	2	6	0	3	2	3	1	2	0	3	3	0	1	4	3	11	3	14	20	6	1	0	1	1	0	0	0	0	0	0	0	0	0	0	0	0	3	-3.8	0	-7.04225	8.57746	0	0	0	0	0	0	0	0	0	0	0	0	-2.26479	0	0
WP_176590662.1	WP_176590663.1	#N/A	Sphingobium sp. EM0848	Sphingobium	Proteobacteria	MQNIETREEDFVDLGVATEETK	GGIFGVLDVQQSLYINGGISDD	8	D	735442	735577	25	Y	19796	1	2248.09	54	1	1	0	0	0	1	1	1	0	1	0	0	1	1	0	0	1	0	1	0	1	0	1	22	22	44	1	0	-3	-5	-8	3	5	8	1	1	2	1	0	1	5	1	0	1	1	1	1	1	0	0	3	0	0	2	1	7	2	9	7	3	0	0	3	1	0	2	0	5	0	3	2	0	0	1	0	2	0	0	1	2	2	3	0	3	12	2	0	0	0	0	0	0	0	1	0	0	0	0	0	0	0	0	0	0	0	0	1	1	5	2	0	3	5	6	0	4	3	1	1	2	0	2	3	0	1	4	3	10	2	12	19	5	1	0	0	1	0	0	0	0	0	0	0	0	0	0	0	0	2	5.13333	0	0	6.56338	0	0	0	0	0	0	0	0	0	0	0	0	11.6967	0	0
WP_179506237.1	WP_179506236.1	#N/A	Sphingomonas sp. R3G7C	Sphingomonas	Proteobacteria	MERTSEERRDDVVELGAVSVETK	GIAGGQVDLPAGQGHAGILDD	8	D	436700	436565	25	Y	17852	1	1941.95	105	1	1	0	0	1	1	1	1	0	1	0	0	1	0	0	0	1	0	1	0	1	0	1	21	23	44	1.09524	0	-2	-3	-5	2	3	5	1	3	2	0	0	0	5	1	0	0	1	1	1	0	0	2	2	0	0	4	0	7	4	11	8	4	3	0	3	0	0	2	0	6	1	2	2	0	0	0	1	0	0	0	0	1	0	3	0	3	14	0	0	0	0	0	0	0	0	1	0	0	0	0	0	0	0	0	0	0	0	0	4	3	5	0	0	2	5	7	1	2	3	1	1	0	1	2	2	0	0	5	0	10	4	14	22	4	1	0	0	1	0	0	0	0	0	0	0	0	0	0	1	0	3	8.26667	0	0	39.6479	0	0	0	0	0	0	0	0	0	0	-42.3511	0	5.56347	0	0
WP_179562222.1	WP_179562221.1	#N/A	Novosphingobium sp. R1F9B1	Novosphingobium	Proteobacteria	MERTSEERRDDIVELGAVSVETK	GIAGGAVDLPAGQGHAGILDD	8	D	538063	538198	25	Y	18645	1	1884.92	108	1	1	0	0	1	1	1	1	0	1	0	0	1	0	0	0	1	0	1	0	1	0	1	21	23	44	1.09524	0	-2	-3	-5	2	3	5	1	3	2	0	0	0	5	1	0	1	1	1	1	0	0	2	2	0	0	3	0	7	4	11	8	4	4	0	3	0	0	1	0	6	1	2	2	0	0	0	1	0	0	0	0	1	0	3	0	3	15	0	0	0	0	0	0	0	0	1	0	0	0	0	0	0	0	0	0	0	0	0	5	3	5	0	0	1	5	7	1	3	3	1	1	0	1	2	2	0	0	4	0	10	4	14	23	4	1	0	0	1	0	0	0	0	0	0	0	0	0	0	1	0	3	8.28333	0	0	37.3099	0	0	0	0	0	0	0	0	0	0	-33.2447	0	12.3485	0	0
WP_179935776.1	WP_179935778.1	WP_179935777.1	Streptomyces sp. Rer75	Streptomyces	Actinobacteria	MHQETAVYEPAVIEEIGDFAEVTL	GGEGHGWDAVQECAMFC	8	D	5564544	5564418	25	Y	8796	1	1779.66	124	1	1	0	1	1	1	1	1	0	1	0	0	1	1	0	0	0	0	1	1	0	0	1	17	24	41	1.41176	0	-2	-5	-7	2	5	7	3	0	1	0	0	1	5	1	1	2	1	0	1	1	1	0	2	0	1	3	2	6	0	6	11	2	2	0	1	0	2	1	2	4	1	0	0	0	1	1	0	0	0	1	0	1	2	3	0	3	8	0	0	0	0	0	0	0	0	1	0	0	0	0	0	0	0	0	0	0	0	0	5	0	2	0	2	2	7	5	2	2	1	0	2	2	1	0	2	1	1	4	4	9	0	9	19	2	1	0	0	1	0	0	1	0	0	0	0	0	0	0	0	0	3	28.8833	0	0	16.2676	0	0	-23.8243	0	0	0	0	0	0	0	0	0	21.3266	0	0
WP_182847964.1	WP_182847962.1	WP_182847963.1	Actinomadura namibiensis	Actinomadura	Actinobacteria	MERKIEMYEPPTLTEVGDFAQVTL	GRPSWGFEADWTCVMFC	8	E	17694	17820	25	Y	5789	1	1974.8	374	1	0	0	1	1	1	1	1	0	1	0	0	1	1	0	0	1	0	1	1	0	0	0	17	24	41	1.41176	1	-1	-3	-4	1	3	4	1	1	1	0	0	1	4	1	0	1	2	1	2	1	2	0	3	0	1	2	2	5	2	7	9	3	1	1	1	0	2	0	1	2	0	0	0	0	1	2	1	1	1	2	0	1	4	2	1	3	5	2	0	0	0	0	0	0	0	1	0	0	0	0	0	0	0	0	0	0	0	0	2	2	2	0	2	1	5	3	0	1	2	1	3	3	3	1	4	2	1	3	6	7	3	10	14	5	1	0	0	1	0	0	1	0	0	0	0	0	0	0	0	0	3	23.2667	0	0	10.7887	0	0	-7.95946	0	0	0	0	0	0	0	0	0	26.0959	0	0
WP_183109685.1	WP_183109684.1	#N/A	Sphingomonas alpina	Sphingomonas	Proteobacteria	MKRENEDTIELGSVSADTK	GLPVGLADSDFAQQHKIGLSDD	8	D	3489899	3489773	25	Y	16276	1	2264.1	53	1	1	0	0	0	1	1	1	0	1	0	0	1	1	0	0	1	0	1	0	1	0	1	22	19	41	0.863636	1	-2	-2	-4	2	2	4	1	1	2	1	0	0	3	1	0	1	1	2	1	0	0	2	2	0	0	1	0	5	3	8	6	4	2	0	4	0	0	2	0	3	1	1	3	1	0	1	1	2	0	0	0	1	1	4	1	5	10	2	0	0	0	0	0	0	0	1	0	0	0	0	0	0	0	0	0	0	0	0	3	1	6	1	0	2	3	4	1	2	4	3	1	1	1	4	2	0	0	2	1	9	4	13	16	6	0	0	0	1	0	0	0	0	0	0	0	0	0	0	0	0	1	0	0	0	29.5915	0	0	0	0	0	0	0	0	0	0	0	0	29.5915	0	0
WP_183309186.1	WP_183309187.1	#N/A	Croceicoccus naphthovorans	Croceicoccus	Proteobacteria	MKELDTIQREIIDLGSASEETK	GDALFDIDVSGGRLSYATGMADD	8	D	6770	6908	25	Y	29605	1	2327.03	96	1	1	0	0	0	1	1	1	0	1	0	0	1	1	0	0	1	0	1	0	1	0	1	23	22	45	0.956522	0	-4	-3	-7	4	3	7	1	1	2	0	0	1	4	1	0	3	2	2	1	0	0	2	2	0	0	0	0	6	3	9	8	4	3	1	5	0	0	0	0	4	0	1	2	0	1	1	0	2	1	0	1	1	2	5	1	6	12	3	0	0	0	0	0	0	0	1	0	0	0	0	0	0	0	0	0	0	0	0	4	2	7	0	0	1	4	5	0	4	4	2	2	1	0	4	3	0	1	1	2	11	4	15	20	7	1	0	1	1	0	0	0	0	0	0	0	0	0	0	0	0	3	4.08333	0	-3.08451	31.5915	0	0	0	0	0	0	0	0	0	0	0	0	32.5903	0	0
WP_184724411.1	WP_184724408.1	#N/A	Caulobacter sp. YL-Caulobacter	Caulobacter	Proteobacteria	MQRVEDHIEDPVIDLGAASVETK	GMPGAFVEVLGEDDKPTGLTQD	8	E	32000	31862	25	Y	11227	1	2257.05	50	1	1	0	0	1	1	1	1	0	1	0	0	1	0	0	0	1	0	1	0	1	0	1	22	23	45	1.04545	1	-4	-3	-7	4	3	7	2	1	3	0	0	1	3	1	1	2	1	1	1	0	1	1	1	0	0	3	0	6	2	8	10	2	1	0	3	0	0	1	2	4	0	0	2	1	1	1	2	0	2	0	0	2	1	5	1	6	10	2	0	0	0	0	0	0	0	1	0	0	0	0	0	0	0	0	0	0	0	0	3	1	6	0	0	2	5	5	1	2	3	2	2	1	3	1	3	0	0	5	1	11	3	14	20	4	1	0	0	1	0	0	0	0	0	0	0	0	0	0	0	0	2	-2	0	0	29.9155	0	0	0	0	0	0	0	0	0	0	0	0	27.9155	0	0
WP_184730725.1	WP_184730729.1	WP_184730727.1	Saccharopolyspora phatthalungensis	Saccharopolyspora	Actinobacteria	MATLPPSTDGAPIFRAAMAQPGLLMIGKEERMVESTELDNDKAIYVAPLLEEVGDFAEQTQ	GNQYLYVEGFFSYLGTI	8	E	900085	899848	25	Y	982	1	1951.93	156	1	0	0	0	1	1	1	1	0	0	0	0	1	1	0	0	1	0	1	0	1	0	1	17	61	78	3.58824	0	-1	-7	-8	1	7	8	8	2	4	1	0	3	7	4	0	3	6	2	4	2	5	2	4	0	1	3	3	11	4	15	28	6	0	0	0	1	0	1	1	3	0	1	2	0	0	2	0	1	1	0	3	1	5	1	0	1	7	2	0	0	0	0	0	0	0	1	0	0	0	0	0	0	0	0	0	0	0	0	8	2	4	2	0	4	8	7	0	4	8	2	4	4	5	3	5	0	4	4	8	12	4	16	35	8	1	0	0	1	0	0	1	0	0	0	0	0	0	0	0	0	3	33.7833	0	0	7.67606	0	0	-40.0946	0	0	0	0	0	0	0	0	0	1.36476	0	0
WP_185224702.1	WP_185224703.1	#N/A	Brevundimonas sp. WCHBH090558	Brevundimonas	Proteobacteria	MLIRKIGRLVVLGSARRLTR	GKGGEFVELQVTHRYDLPLE	8	E	164820	164943	25	Y	29928	1	2268.14	4	1	1	0	0	0	1	1	1	0	1	0	0	1	1	0	0	1	0	1	0	1	0	1	20	20	40	1	0	-1	6	5	1	6	5	1	5	0	0	0	0	0	2	0	2	4	1	1	0	0	1	1	0	0	2	0	0	6	6	12	2	0	1	1	0	0	1	3	3	1	0	3	1	0	1	1	0	1	0	1	2	2	4	2	6	8	1	0	0	0	0	0	0	0	1	0	0	0	0	0	0	0	0	0	0	0	0	1	6	1	0	0	1	3	5	1	2	7	2	1	1	1	1	2	0	1	4	2	4	8	12	20	3	1	0	0	1	0	0	0	0	0	0	0	0	0	0	0	0	2	3.1	0	0	18.7746	0	0	0	0	0	0	0	0	0	0	0	0	21.8746	0	0
WP_187085533.1	WP_187085450.1	#N/A	Streptomyces sp. AC563	Streptomyces	Actinobacteria	MDQEHAKEAAEDQIPPVIDLGDAAALTR	GSSSSSVESKQTPYS	8	E	7983	7851	25	Y	26520	1	1511.66	76	1	1	0	0	1	1	1	1	0	1	0	0	1	0	0	0	1	0	1	0	1	0	1	15	28	43	1.86667	0	0	-4	-4	0	4	4	6	1	4	0	0	2	3	1	1	2	2	1	1	0	2	0	1	0	0	1	0	7	2	9	13	1	0	0	0	0	0	1	1	1	0	0	0	1	0	0	1	7	1	0	1	1	1	1	1	2	2	8	0	0	0	0	0	0	0	1	0	0	0	0	0	0	0	0	0	0	0	0	6	1	4	0	0	3	4	2	1	2	2	2	1	0	3	7	2	0	1	2	1	8	3	11	15	9	1	0	0	1	0	0	0	0	0	0	0	0	0	0	0	0	2	7.05	0	0	26.4085	0	0	0	0	0	0	0	0	0	0	0	0	33.4585	0	0
WP_187335238.1	WP_187335237.1	#N/A	Novosphingopyxis sp. pb63	Novosphingopyxis	Proteobacteria	MKELDTTQSEIIDLGSASEETK	GDALFDIDVSGGRLSYATGMADD	8	D	2696372	2696234	25	Y	14918	1	2327.03	57	1	1	0	0	0	1	1	1	0	1	0	0	1	1	0	0	1	0	1	0	1	0	1	23	22	45	0.956522	0	-4	-4	-8	4	4	8	1	0	2	0	0	1	4	1	0	2	2	2	1	0	0	3	3	0	0	0	0	6	2	8	7	6	3	1	5	0	0	0	0	4	0	1	2	0	1	1	0	2	1	0	1	1	2	5	1	6	12	3	0	0	0	0	0	0	0	1	0	0	0	0	0	0	0	0	0	0	0	0	4	1	7	0	0	1	4	5	0	3	4	2	2	1	0	5	4	0	1	1	2	11	3	14	19	9	1	0	1	1	0	0	0	0	0	0	0	0	0	0	0	0	3	13.9667	0	-3.08451	31.5915	0	0	0	0	0	0	0	0	0	0	0	0	42.4737	0	0
WP_189282287.1	WP_189282289.1	WP_189282288.1	Streptomyces atratus	Streptomyces	Actinobacteria	MTTETEYEAPALVEIGDFAEVTM	GLPNWGFDSRWTCLRVGCH	8	D	6971	6842	25	Y	1051	1	2187	527	0	0	0	1	1	1	1	1	0	1	0	0	1	1	0	0	0	0	1	1	1	0	0	19	23	42	1.21053	1	2	-6	-4	2	6	4	3	0	1	0	0	0	5	1	0	1	1	0	2	1	1	0	4	0	1	2	2	6	0	6	10	4	0	2	1	1	2	0	0	3	1	0	2	0	0	1	1	1	1	2	0	1	3	1	2	3	6	2	0	0	0	0	0	0	0	1	0	0	0	0	0	0	0	0	0	0	0	0	3	2	2	1	2	0	5	4	1	1	3	0	2	2	2	1	5	2	1	3	5	7	2	9	16	6	1	0	0	1	0	0	1	0	0	0	0	0	0	0	0	0	3	38.6	0	0	16.4085	0	0	-19.2568	0	0	0	0	0	0	0	0	0	35.7517	0	0
WP_189733496.1	WP_189733492.1	WP_189733494.1	Streptomyces aureoverticillatus	Streptomyces	Actinobacteria	MKKAYEAPTLVRLGTFRQRTG	LLQRHGNDRLIFSKN	8	D	95575	95686	25	Y	806	1	1791.98	25	1	1	0	0	1	1	1	0	0	1	0	0	1	1	0	0	1	0	1	1	0	0	1	15	21	36	1.4	0	3	4	7	3	4	7	2	3	0	0	0	1	1	2	0	0	2	2	1	1	1	0	3	0	1	1	2	1	5	6	8	3	0	2	1	2	0	1	0	1	1	1	3	1	0	1	0	1	0	0	0	0	1	1	3	4	5	1	0	0	0	0	0	0	0	0	0	0	1	0	0	0	0	0	0	0	0	0	2	5	1	2	0	2	1	3	1	1	5	3	1	2	1	1	3	0	1	1	3	2	8	10	13	4	1	1	0	1	0	0	1	0	0	0	0	0	0	0	0	0	4	48.5833	56.1757	0	1.80282	0	0	-9.67568	0	0	0	0	0	0	0	0	0	96.8861	0	0
WP_189832442.1	WP_189832440.1	WP_189832441.1	Streptomyces zaomyceticus	Streptomyces	Actinobacteria	MEKEIETGQVYEVPELSELGDYDELTR	GVGFPLADFFIHFD	8	D	25413	25539	25	Y	1504	1	1562.75	117	1	1	0	0	1	1	1	1	0	1	0	0	1	1	0	0	1	0	1	1	0	0	1	14	27	41	1.92857	1	-1	-7	-8	1	7	8	0	1	2	0	0	1	7	2	0	1	3	1	1	0	1	1	2	0	2	2	2	9	2	11	9	3	1	0	2	0	0	0	0	2	1	1	1	0	0	4	1	0	0	0	0	1	4	2	0	2	6	0	0	0	0	0	0	0	0	1	0	0	0	0	0	0	0	0	0	0	0	0	1	1	4	0	0	1	7	4	1	2	4	1	1	4	2	1	2	0	2	3	6	11	2	13	15	3	1	0	0	1	0	0	0	0	0	0	0	0	0	0	0	0	2	20.4167	0	0	-0.056338	0	0	0	0	0	0	0	0	0	0	0	0	20.3604	0	0
WP_190699095.1	WP_190699101.1	WP_190699098.1	Nodosilinea sp. FACHB-141	Nodosilinea	Cyanobacteria	MIMNLKPYQPMQVQELGSLASLTQ	GMFALYNDGDSGMGMVVDMGND	8	D	608169	608310	25	Y	17018	1	2276.88	80	1	1	0	0	1	1	1	1	0	1	0	0	1	1	0	0	1	0	1	0	0	0	1	22	24	46	1.09091	0	-4	0	-4	4	0	4	1	0	0	1	0	4	1	1	0	1	4	1	3	0	2	2	1	0	1	1	1	1	1	2	11	3	1	0	4	2	0	0	0	5	0	0	1	0	4	1	0	1	0	0	1	2	2	4	0	4	13	1	0	0	0	0	0	0	0	1	0	0	0	0	0	0	0	0	0	0	0	0	2	0	4	3	0	4	1	6	0	1	5	1	7	1	2	3	1	0	2	3	3	5	1	6	24	4	1	0	0	1	0	0	0	0	0	0	0	0	0	0	0	0	2	-1.4	0	0	11.2113	0	0	0	0	0	0	0	0	0	0	0	0	9.8113	0	0
WP_191091701.1	WP_191091702.1	#N/A	Brenneria sp. L3-3HA	Brenneria	Proteobacteria	MSDIENASNKEISACNGPSSTEMIESYKVQGKASVLTR	GGDGGIPEYFEHSNPPTDSSQGNRYS	8	E	3983	4178	25	Y	24347	1	2749.15	118	1	1	0	0	1	1	1	1	0	1	0	0	1	1	0	0	1	1	1	0	1	0	1	26	38	64	1.46154	1	-2	-1	-3	2	1	3	3	1	1	3	1	1	4	2	0	3	1	3	2	0	1	7	2	0	1	2	1	5	4	9	13	9	0	1	2	2	0	1	2	5	1	1	0	0	0	1	3	4	1	0	2	0	3	4	1	5	6	5	0	0	0	0	0	0	0	1	0	0	0	0	0	0	0	0	0	0	0	0	3	2	3	5	1	2	6	7	1	4	1	3	2	1	4	11	3	0	3	2	4	9	5	14	19	14	0	0	0	1	0	0	0	0	0	0	0	0	0	0	0	0	1	0	0	0	9.09859	0	0	0	0	0	0	0	0	0	0	0	0	9.09859	0	0
WP_191555747.1	WP_191555748.1	#N/A	Brevundimonas aurantiaca	Brevundimonas	Proteobacteria	MTKRDTTPKEPKITKLGKVSKETK	GASGPRWDFAFQRGDIP	8	D	118702	118828	25	Y	27069	1	1857.88	125	1	1	0	0	1	1	1	1	0	1	0	0	1	1	0	0	1	0	1	0	0	0	0	17	24	41	1.41176	1	0	5	5	0	5	5	0	1	1	0	0	0	2	1	0	1	1	7	1	0	2	1	5	0	0	1	0	3	8	11	5	6	2	2	2	0	0	1	0	3	0	1	0	0	0	2	2	1	0	1	0	0	3	2	2	4	6	1	0	0	0	0	0	0	0	1	0	0	0	0	0	0	0	0	0	0	0	0	2	3	3	0	0	1	2	4	0	2	1	7	1	2	4	2	5	1	0	1	3	5	10	15	11	7	1	0	0	1	0	0	1	0	0	0	0	0	0	0	0	0	3	12.8833	0	0	19.8873	0	0	-42	0	0	0	0	0	0	0	0	0	-9.2294	0	0
WP_191873094.1	WP_191873098.1	WP_191873096.1	Streptomyces filipinensis	Streptomyces	Actinobacteria	MKKAYEAPTLVRLGSFRKETG	LLQRSGNDRVIFSKN	8	D	96173	96062	25	Y	4802	1	1727.93	35	1	1	0	0	1	1	1	0	0	1	0	0	1	0	0	0	1	0	1	0	1	0	1	15	21	36	1.4	0	2	3	5	2	3	5	2	2	0	0	0	0	2	2	0	0	2	3	1	1	1	1	2	0	1	1	2	2	5	7	8	3	0	2	1	2	0	1	0	1	0	1	2	1	0	1	0	2	0	0	0	1	1	1	3	4	5	2	0	0	0	0	0	0	0	0	0	0	1	0	0	0	0	0	0	0	0	0	2	4	1	2	0	1	2	3	0	1	4	4	1	2	1	3	2	0	1	2	3	3	8	11	13	5	1	1	0	1	0	0	1	0	0	0	0	0	0	0	0	0	4	53.8167	50.2297	0	8.92958	0	0	1.2027	0	0	0	0	0	0	0	0	0	114.179	0	0
WP_192788593.1	WP_192793871.1	WP_192788592.1	Nonomuraea angiospora	Nonomuraea	Actinobacteria	MKSYEKPRLVAAGSFRKATG	LLSLHGNDRLIFSKN	8	D	7204364	7204472	25	Y	1029	1	1707.93	19	1	1	0	0	1	1	1	0	0	1	0	0	1	1	0	0	1	0	1	1	0	0	1	15	20	35	1.33333	0	2	4	6	2	4	6	3	2	0	0	0	0	1	2	0	0	1	3	1	1	1	2	1	0	1	1	2	1	5	6	8	3	0	1	1	2	0	0	0	1	1	1	4	1	0	1	0	2	0	0	0	0	1	1	2	3	6	2	0	0	0	0	0	0	0	0	0	0	1	0	0	0	0	0	0	0	0	0	3	3	1	2	0	0	1	3	1	1	5	4	1	2	1	4	1	0	1	1	3	2	7	9	14	5	1	1	0	0	0	0	1	0	0	0	0	0	0	0	0	0	3	38.15	39.5811	0	0	0	0	2.14865	0	0	0	0	0	0	0	0	0	79.8798	0	0
WP_128421399.1	WP_128421395.1	#N/A	Xanthomonas theicola	Xanthomonas	Proteobacteria	MVAGESSAHDQAGLDGSDLVELGSVVSETK	AHNHGTFLEASFIATTSP	9	E	9609	9462	25	Y	6564	1	1881.89	80	1	1	0	0	1	1	1	0	0	1	0	0	1	1	0	0	1	0	1	0	1	0	1	18	30	48	1.66667	0	1	-4	-3	1	4	3	3	0	3	0	0	1	3	4	1	0	3	1	1	0	0	5	1	0	0	4	0	6	1	7	15	6	3	0	0	1	0	0	1	1	2	1	1	0	0	2	1	2	3	0	0	0	2	1	0	1	6	5	1	0	0	0	0	0	0	0	0	0	0	0	0	0	0	0	0	0	0	0	6	0	3	1	0	1	4	5	3	1	4	1	1	2	1	7	4	0	0	4	2	7	1	8	21	11	1	0	0	1	0	0	0	0	0	0	0	0	0	0	0	0	2	4.38333	0	0	16.4648	0	0	0	0	0	0	0	0	0	0	0	0	20.8481	0	0
WP_081590445.1	WP_081590444.1	#N/A	Blastomonas sp. AAP53	Blastomonas	Proteobacteria	MKKETRSKLIRLGSIRRDTK	AIVIAGQQEEFLPILSYA	9	E	55439	55322	25	Y	18343	1	1943.03	42	1	1	0	0	1	1	1	0	0	1	0	0	1	1	0	0	1	0	1	0	1	0	1	18	20	38	1.11111	0	-2	6	4	2	6	4	0	4	1	0	0	0	1	1	0	2	2	4	1	0	0	2	2	0	0	0	0	2	8	10	6	4	3	0	0	0	0	2	2	1	0	3	2	0	0	1	1	1	0	0	1	1	2	2	0	2	10	1	1	0	0	0	0	0	0	0	0	0	0	0	0	0	0	0	0	0	0	0	3	4	1	0	0	2	3	2	0	5	4	4	1	1	1	3	2	0	1	1	2	4	8	12	16	5	1	0	0	1	0	0	0	0	0	0	0	0	0	0	0	0	2	16.6333	0	0	7.67606	0	0	0	0	0	0	0	0	0	0	0	0	24.3094	0	0
WP_052130006.1	WP_033926886.1	#N/A	Sphingomonas sp. 35-24ZXX	Sphingomonas	Proteobacteria	MKQETRSKLIRLGSIRRDTK	AIVTAGQQEEFLPILSYM	9	E	257658	257541	25	Y	8110	1	1991	42	1	1	0	0	1	1	1	0	0	1	0	0	1	1	0	0	1	0	1	0	1	0	1	18	20	38	1.11111	0	-2	5	3	2	5	3	0	4	1	0	0	1	1	1	0	2	2	3	1	0	0	2	2	0	0	0	0	2	7	9	6	4	2	0	0	0	0	2	2	1	0	2	2	0	1	1	1	1	1	0	1	1	2	2	0	2	9	2	1	0	0	0	0	0	0	0	0	0	0	0	0	0	0	0	0	0	0	0	2	4	1	0	0	3	3	2	0	4	4	3	2	1	1	3	3	0	1	1	2	4	7	11	15	6	1	0	0	1	0	0	0	0	0	0	0	0	0	0	0	0	2	18.15	0	0	8.60563	0	0	0	0	0	0	0	0	0	0	0	0	26.7556	0	0
WP_137775619.1	WP_137775620.1	#N/A	Sphingomonadaceae bacterium Delta	Sphingomonadaceae	Proteobacteria	MMNVTQPKLIRLGSIRRDTK	AIVTAGQQEEFLPILSYN	9	E	36061	36178	25	Y	17046	1	1974	12	1	1	0	0	1	1	1	0	0	1	0	0	1	1	0	0	1	0	1	0	1	0	1	18	20	38	1.11111	0	-2	4	2	2	4	2	0	3	1	1	0	1	0	1	0	2	2	2	2	0	1	1	2	0	0	1	0	1	5	6	8	3	2	0	0	1	0	2	2	1	0	2	2	0	0	1	1	1	1	0	1	1	2	2	0	2	8	2	1	0	0	0	0	0	0	0	0	0	0	0	0	0	0	0	0	0	0	0	2	3	1	2	0	3	2	2	0	4	4	2	2	1	2	2	3	0	1	2	2	3	5	8	16	5	1	0	0	1	0	0	1	0	0	0	0	0	0	0	0	0	3	11.3167	0	0	8.60563	0	0	-35.0135	0	0	0	0	0	0	0	0	0	-15.0912	0	0
WP_106639779.1	WP_158703029.1	#N/A	Sphingosinicella vermicomposti	Sphingosinicella	Proteobacteria	MRRTIEEEHEMKRRSKIIRLGKVSRQTR	AMHIIGVPEIGNPILSYLAG	9	E	136236	136089	25	Y	314	1	2046.09	57	1	1	0	0	1	1	1	0	0	1	0	0	1	1	0	0	1	0	1	0	1	0	1	20	28	48	1.4	1	0	7	7	0	7	7	0	7	0	0	0	1	4	1	1	3	1	3	2	0	0	2	2	0	0	1	0	4	10	14	8	4	2	0	0	1	0	0	1	3	1	4	2	0	1	0	2	1	0	0	1	1	1	1	0	1	13	1	1	0	0	0	0	0	0	0	0	0	0	0	0	0	0	0	0	0	0	0	2	7	0	1	0	1	5	4	2	7	3	3	3	0	2	3	2	0	1	2	1	5	10	15	21	5	0	0	0	1	0	0	0	0	0	0	0	0	0	0	0	0	1	0	0	0	7.38028	0	0	0	0	0	0	0	0	0	0	0	0	7.38028	0	0
WP_056064585.1	WP_165895362.1	#N/A	Sphingomonas sp. PP-CC-3G-468	Sphingomonas	Proteobacteria	MDTKKPTLLVYLGKVSKETK	APAMFGSPEIGNLIYAYRV	9	E	1413	1533	25	Y	11590	1	2050.03	74	1	1	0	0	1	1	1	0	0	1	0	0	1	1	0	0	1	0	1	0	1	0	0	19	20	39	1.05263	2	0	3	3	0	3	3	0	0	1	0	0	0	1	1	0	0	3	5	1	0	1	1	3	0	1	2	1	2	5	7	7	4	3	1	0	1	0	0	1	2	0	2	1	0	1	1	2	1	0	0	2	1	3	1	1	2	10	1	1	0	0	0	0	0	0	0	0	0	0	0	0	0	0	0	0	0	0	0	3	1	1	1	0	0	2	3	0	2	4	5	2	1	3	2	3	0	3	3	4	3	6	9	17	5	0	0	0	1	0	0	0	0	0	0	0	0	0	0	0	0	1	0	0	0	27.507	0	0	0	0	0	0	0	0	0	0	0	0	27.507	0	0
WP_012640564.1	WP_010920557.1	#N/A	Caulobacter vibrioides	Caulobacter	Proteobacteria	MPQPVMSSSAKALRVVRLGRALALTR	AVDDEGLREPMQPQLAWF	9	E	2952088	2951953	25	Y	708	1	2082.97	64	1	1	0	0	1	1	1	0	0	1	0	0	1	1	0	0	1	0	1	0	1	0	1	18	26	44	1.44444	0	-3	5	2	3	5	2	4	4	0	0	0	1	0	1	0	0	4	1	2	0	2	3	1	0	0	3	0	0	5	5	14	4	2	1	2	0	0	2	2	1	0	0	2	0	1	1	2	0	0	1	0	1	2	4	1	5	7	0	1	0	0	0	0	0	0	0	0	0	0	0	0	0	0	0	0	0	0	0	6	5	2	0	0	3	2	2	0	0	6	1	3	1	4	3	1	1	0	4	2	4	6	10	21	4	1	0	0	1	0	0	0	0	0	0	0	0	0	0	0	0	2	-0.133333	0	0	2.87324	0	0	0	0	0	0	0	0	0	0	0	0	2.73991	0	0
AXK34369.1	AXK34370.1	#N/A	Streptomyces armeniacus	Streptomyces	Actinobacteria	MDKQLEDATLEAVESADIEFVGSLEDVTH	GAALAPNFESIAGLCWC	9	E	4299207	4299348	25	Y	9056	1	1705.77	107	1	1	0	1	1	1	1	1	0	1	0	0	1	1	0	0	1	0	1	0	1	0	1	17	29	46	1.70588	1	-1	-7	-8	1	7	8	3	0	4	0	0	1	5	1	1	1	3	1	1	1	0	2	2	0	0	3	1	9	1	10	12	4	4	0	0	1	2	0	1	2	0	1	2	0	0	1	1	1	0	1	0	0	2	1	0	1	9	1	0	0	0	0	0	0	0	1	0	0	0	0	0	0	0	0	0	0	0	0	7	0	4	1	2	1	6	3	1	2	5	1	1	2	1	3	2	1	0	3	3	10	1	11	21	5	0	0	0	0	0	0	0	0	0	0	0	0	0	0	0	0	0	0	0	0	0	0	0	0	0	0	0	0	0	0	0	0	0	0	1	0
OYT92252.1	OYT92253.1	#N/A	Burkholderiales bacterium PBB3	Burkholderiales	Proteobacteria	MEHWQRAWALTTVLHHRTVRGDAHAPSTVARAAANLKPPGAQTAQAFRLTLNLKESVMDEKSQLEQQTPVFELGDAKELTQ	GFPALEYAEENPVIPGRREP	9	E	39102	39408	25	Y	12308	1	2222.1	118	1	1	0	0	1	1	1	1	0	0	0	0	1	1	0	1	1	0	1	0	1	0	1	20	81	101	4.05	1	-2	4	2	2	4	2	12	5	3	2	0	7	6	3	4	0	9	4	2	2	4	3	8	2	0	5	4	9	9	18	31	11	2	2	0	1	0	0	4	2	0	1	1	0	0	1	4	0	0	0	1	1	2	4	2	6	7	0	0	0	0	0	0	0	0	1	0	0	0	0	0	0	0	0	0	0	0	0	14	7	3	3	0	7	10	5	4	1	10	4	2	3	8	3	8	2	1	6	6	13	11	24	38	11	0	0	0	1	0	0	0	0	0	0	0	0	0	0	0	0	1	0	0	0	16.7746	0	0	0	0	0	0	0	0	0	0	0	0	16.7746	0	0
WP_025025660.1	WP_025025659.1	WP_025025661.1	Bacillus mannanilyticus JCM 10596	Bacillus	Firmicutes	MKKLQFSQPQIVKYGGIKNVTH	GGSRGFLREIGFKYTRWHFE	9	E	124037	123908	25	Y	9336	1	2424.21	59	1	1	0	0	1	1	1	1	0	1	0	0	1	1	0	0	1	0	1	1	0	0	1	20	22	42	1.1	0	3	5	8	3	5	8	0	0	0	1	0	3	0	2	1	2	1	4	1	1	1	1	1	0	1	2	2	0	4	4	8	2	0	3	0	0	0	0	2	4	1	1	1	1	0	3	0	1	1	1	1	0	5	2	4	6	6	2	0	0	0	0	0	0	0	1	0	0	0	0	0	0	0	0	0	0	0	0	0	3	0	1	0	3	2	6	2	3	2	5	1	4	1	2	2	1	2	2	7	2	8	10	14	4	1	0	0	0	0	0	1	0	0	0	0	0	0	0	0	0	2	3.66667	0	0	0	0	0	-43.4595	0	0	0	0	0	0	0	0	0	-39.7928	0	0
TCU83061.1	TCU83060.1	#N/A	Pelomonas saccharophila	Pelomonas	Proteobacteria	MDQDPELQLEIVELGDANQATK	GSPQGVATELNEAVTYKP	9	E	14963	14840	25	Y	8566	1	1841.91	64	1	1	0	0	1	1	1	1	0	1	0	0	1	0	0	0	1	0	1	0	1	0	0	18	22	40	1.22222	1	-1	-5	-6	1	5	6	2	0	3	1	0	3	3	1	0	1	3	1	1	0	1	0	1	0	0	1	0	6	1	7	9	1	2	0	0	1	0	1	2	2	0	0	1	1	0	0	2	1	2	0	1	2	1	2	1	3	7	3	0	0	0	0	0	0	0	1	0	0	0	0	0	0	0	0	0	0	0	0	4	0	3	2	0	4	5	3	0	1	4	2	1	0	3	1	3	0	1	3	1	8	2	10	16	4	1	0	0	1	0	0	0	0	0	0	0	0	0	0	0	0	2	6.41667	0	0	8.87324	0	0	0	0	0	0	0	0	0	0	0	0	15.2899	0	0
WP_107017128.1	WP_159074252.1	WP_107017129.1	Streptomyces dioscori	Streptomyces	Actinobacteria	MREALANIESEDVYEPPLLAEAGEFAEATQ	GSSFTGCAEGAYNKYYWC	9	E	215639	215492	25	Y	1057	1	1989.78	119	1	1	0	1	1	1	1	1	0	1	0	0	1	1	0	0	0	0	1	0	0	0	1	18	30	48	1.66667	0	0	-7	-7	0	7	7	6	1	1	1	0	1	7	1	0	1	3	0	1	1	2	1	1	0	1	1	2	8	1	9	13	2	2	0	0	1	2	0	1	3	0	0	0	1	0	1	0	2	1	1	3	0	5	1	1	2	5	3	0	0	0	0	0	0	0	1	0	0	0	0	0	0	0	0	0	0	0	0	8	1	1	2	2	1	8	4	0	1	3	1	1	2	2	3	2	1	4	1	7	9	2	11	18	5	1	0	0	0	0	0	1	0	0	0	0	0	0	0	0	0	2	28.7833	0	0	0	0	0	-40.3919	0	0	0	0	0	0	0	0	0	-11.6086	0	0
WP_004942876.1	WP_152265086.1	WP_152265085.1	Streptomyces mobaraensis	Streptomyces	Actinobacteria	MKKNYMKPTLFKQGDFTKKTA	GWFMSKKSENLTWRIGGS	9	E	7271	7151	25	Y	14164	1	2065.01	73	1	1	0	0	1	1	1	1	0	1	0	0	1	1	0	0	1	0	1	1	0	0	1	18	21	39	1.16667	0	2	5	7	2	5	7	1	0	1	1	0	1	0	1	0	0	1	6	2	2	1	0	3	0	1	0	3	1	6	7	5	3	0	1	0	1	0	0	1	3	0	1	1	2	1	1	0	3	1	2	0	0	3	1	3	4	6	4	0	0	0	0	0	0	0	1	0	0	0	0	0	0	0	0	0	0	0	0	1	1	1	2	0	1	1	4	0	1	2	8	3	3	1	3	4	2	1	0	6	2	9	11	11	7	1	0	0	1	0	0	1	0	0	0	0	0	0	0	0	0	3	25.4167	0	0	13.1268	0	0	-0.540541	0	0	0	0	0	0	0	0	0	38.003	0	0
SFK76686.1	SFK76748.1	SFK76710.1	Streptomyces pini	Streptomyces	Actinobacteria	MKQKKTYVKPALFDQGSFRKRTA	GYFFGKYKEYFSRRFV	9	E	281654	281534	25	Y	5678	1	2075.03	19	1	1	0	0	1	1	1	1	0	1	0	0	1	1	0	0	1	0	1	0	0	0	1	16	23	39	1.4375	0	3	6	9	3	6	9	2	2	1	0	0	2	0	1	0	0	1	5	1	2	1	1	2	0	1	1	3	1	7	8	6	3	0	2	0	0	0	0	1	2	0	0	0	2	0	4	0	1	0	0	3	1	7	1	4	5	3	1	0	0	0	0	0	0	0	1	0	0	0	0	0	0	0	0	0	0	0	0	2	4	1	0	0	2	1	3	0	0	1	7	1	6	1	2	2	0	4	2	10	2	11	13	9	4	1	0	0	1	0	0	1	1	0	0	0	0	0	0	0	0	4	38.4833	0	0	-3.01408	0	0	-9.52703	4.31429	0	0	0	0	0	0	0	0	30.2565	0	0
WP_093849994.1	WP_093850036.1	WP_093849995.1	Streptomyces pini	Streptomyces	Actinobacteria	MKQKKTYVKPALFDQGSFRKRTA	GYFFGKYKEYFSRRFV	9	E	281654	281534	25	Y	1981	1	2075.03	19	1	1	0	0	1	1	1	1	0	1	0	0	1	1	0	0	1	0	1	0	0	0	1	16	23	39	1.4375	0	3	6	9	3	6	9	2	2	1	0	0	2	0	1	0	0	1	5	1	2	1	1	2	0	1	1	3	1	7	8	6	3	0	2	0	0	0	0	1	2	0	0	0	2	0	4	0	1	0	0	3	1	7	1	4	5	3	1	0	0	0	0	0	0	0	1	0	0	0	0	0	0	0	0	0	0	0	0	2	4	1	0	0	2	1	3	0	0	1	7	1	6	1	2	2	0	4	2	10	2	11	13	9	4	1	0	0	1	0	0	1	1	0	0	0	0	0	0	0	0	4	38.4833	0	0	-3.01408	0	0	-9.52703	4.31429	0	0	0	0	0	0	0	0	30.2565	0	0
WP_107490853.1	WP_101254764.1	WP_101254727.1	Streptomyces barkulensis	Streptomyces	Actinobacteria	MKQKKTYVKPALFDQGSFRKRTA	GYFFGKYKEYFSRRFV	9	E	42679	42799	25	Y	3434	1	2075.03	19	1	1	0	0	1	1	1	1	0	1	0	0	1	1	0	0	1	0	1	1	0	0	1	16	23	39	1.4375	0	3	6	9	3	6	9	2	2	1	0	0	2	0	1	0	0	1	5	1	2	1	1	2	0	1	1	3	1	7	8	6	3	0	2	0	0	0	0	1	2	0	0	0	2	0	4	0	1	0	0	3	1	7	1	4	5	3	1	0	0	0	0	0	0	0	1	0	0	0	0	0	0	0	0	0	0	0	0	2	4	1	0	0	2	1	3	0	0	1	7	1	6	1	2	2	0	4	2	10	2	11	13	9	4	1	0	0	1	0	0	1	1	0	0	0	0	0	0	0	0	4	38.4833	0	0	-3.01408	0	0	-9.52703	4.31429	0	0	0	0	0	0	0	0	30.2565	0	0
WP_084748134.1	WP_084748132.1	WP_084748133.1	Kitasatospora albolonga	Kitasatospora	Actinobacteria	MKQQKKAYVKPSLFKQGDFSKKTA	GYFIGSYKEFWSRRII	9	E	4497108	4497231	25	Y	7755	1	2003.03	50	1	1	0	0	1	1	1	1	0	1	0	0	1	1	0	0	1	0	1	0	0	0	1	16	24	40	1.5	0	2	6	8	2	6	8	2	0	1	0	0	3	0	1	0	0	1	7	1	2	1	2	1	0	1	1	3	1	7	8	6	3	0	2	0	0	0	0	1	2	0	3	0	1	0	2	0	2	0	1	2	0	5	1	3	4	5	2	0	0	0	0	0	0	0	1	0	0	0	0	0	0	0	0	0	0	0	0	2	2	1	0	0	3	1	3	0	3	1	8	1	4	1	4	1	1	3	1	8	2	10	12	11	5	1	0	0	1	0	0	1	1	0	0	0	0	0	0	0	0	4	38.55	0	0	4.28169	0	0	-3.97297	16.2286	0	0	0	0	0	0	0	0	55.0873	0	0
SEP57059.1	SEP57099.1	SEP57079.1	Streptomyces radiopugnans	Streptomyces	Actinobacteria	MKQKKTYVKPALFDQGSFRKRTA	GYFVGKYKEYFSRRFV	9	E	199447	199327	25	Y	5334	1	2027.03	19	1	1	0	0	1	1	1	1	0	1	0	0	1	1	0	0	1	0	1	0	0	0	1	16	23	39	1.4375	0	3	6	9	3	6	9	2	2	1	0	0	2	0	1	0	0	1	5	1	2	1	1	2	0	1	1	3	1	7	8	6	3	0	2	0	0	0	0	1	2	0	0	0	2	0	3	0	1	0	0	3	2	6	1	4	5	4	1	0	0	0	0	0	0	0	1	0	0	0	0	0	0	0	0	0	0	0	0	2	4	1	0	0	2	1	3	0	0	1	7	1	5	1	2	2	0	4	3	9	2	11	13	10	4	1	0	0	1	0	0	1	1	0	0	0	0	0	0	0	0	4	38.4833	0	0	6.26761	0	0	-9.52703	13.5857	0	0	0	0	0	0	0	0	48.8096	0	0
WP_093654294.1	WP_093655634.1	WP_093654296.1	Streptomyces radiopugnans	Streptomyces	Actinobacteria	MKQKKTYVKPALFDQGSFRKRTA	GYFVGKYKEYFSRRFV	9	E	199447	199327	25	Y	1118	1	2027.03	19	1	1	0	0	1	1	1	1	0	1	0	0	1	1	0	0	1	0	1	0	0	0	1	16	23	39	1.4375	0	3	6	9	3	6	9	2	2	1	0	0	2	0	1	0	0	1	5	1	2	1	1	2	0	1	1	3	1	7	8	6	3	0	2	0	0	0	0	1	2	0	0	0	2	0	3	0	1	0	0	3	2	6	1	4	5	4	1	0	0	0	0	0	0	0	1	0	0	0	0	0	0	0	0	0	0	0	0	2	4	1	0	0	2	1	3	0	0	1	7	1	5	1	2	2	0	4	3	9	2	11	13	10	4	1	0	0	1	0	0	1	1	0	0	0	0	0	0	0	0	4	38.4833	0	0	6.26761	0	0	-9.52703	13.5857	0	0	0	0	0	0	0	0	48.8096	0	0
WP_018531336.1	WP_106432887.1	WP_026245977.1	Streptomyces sp. SID8379	Streptomyces	Actinobacteria	MKKQAQEAKKSYAKPAMVKQGDFTKVTA	GYFVGSYKEWIVRRIV	9	E	170367	170502	25	Y	6396	1	1953.05	90	1	1	0	0	1	1	1	1	0	1	0	0	1	1	0	0	1	0	1	0	0	0	1	16	28	44	1.75	0	2	5	7	2	5	7	5	0	1	0	0	3	1	1	0	0	0	7	2	1	1	1	2	0	1	2	2	2	7	9	10	3	0	2	0	0	0	0	1	2	0	2	0	1	0	1	0	1	0	1	2	3	4	1	3	4	7	1	0	0	0	0	0	0	0	1	0	0	0	0	0	0	0	0	0	0	0	0	5	2	1	0	0	3	2	3	0	2	0	8	2	2	1	2	2	1	3	5	6	3	10	13	17	4	1	0	0	1	0	0	1	1	0	0	0	0	0	0	0	0	4	32.9333	0	0	7.85915	0	0	-19.8378	11.5714	0	0	0	0	0	0	0	0	32.526	0	0
WP_032769191.1	WP_032769192.1	WP_006126488.1	Streptomyces sp. CNS654	Streptomyces	Actinobacteria	MKQQKQQKKAYVKPSMFQQGDFSKKTA	GYFVGSYKEYWSRRII	9	E	22926	22794	25	Y	15283	1	2005.01	50	1	1	0	0	1	1	1	1	0	1	0	0	1	1	0	0	1	0	1	0	0	0	1	16	27	43	1.6875	0	2	6	8	2	6	8	2	0	1	0	0	6	0	1	0	0	0	7	2	2	1	2	1	0	1	1	3	1	7	8	6	3	0	2	0	0	0	0	1	2	0	2	0	1	0	1	0	2	0	1	3	1	5	1	3	4	5	2	0	0	0	0	0	0	0	1	0	0	0	0	0	0	0	0	0	0	0	0	2	2	1	0	0	6	1	3	0	2	0	8	2	3	1	4	1	1	4	2	8	2	10	12	11	5	1	0	0	1	0	0	1	1	0	0	0	0	0	0	0	0	4	33.9667	0	0	-2.92958	0	0	-25.0405	37.7571	0	0	0	0	0	0	0	0	43.7537	0	0
WP_032782024.1	WP_032782027.1	WP_006126488.1	Streptomyces albus subsp. albus	Streptomyces	Actinobacteria	MKQQKQQKKAYVKPSMFQQGDFSKKTA	GYFVGSYKEYWSRRII	9	E	43059	42927	25	Y	15330	1	2005.01	50	1	1	0	0	1	1	1	1	0	1	0	0	1	1	0	0	1	0	1	1	0	0	1	16	27	43	1.6875	0	2	6	8	2	6	8	2	0	1	0	0	6	0	1	0	0	0	7	2	2	1	2	1	0	1	1	3	1	7	8	6	3	0	2	0	0	0	0	1	2	0	2	0	1	0	1	0	2	0	1	3	1	5	1	3	4	5	2	0	0	0	0	0	0	0	1	0	0	0	0	0	0	0	0	0	0	0	0	2	2	1	0	0	6	1	3	0	2	0	8	2	3	1	4	1	1	4	2	8	2	10	12	11	5	1	0	0	1	0	0	1	1	0	0	0	0	0	0	0	0	4	33.9667	0	0	-2.92958	0	0	-25.0405	37.7571	0	0	0	0	0	0	0	0	43.7537	0	0
WP_065487883.1	WP_065487885.1	WP_065487884.1	Streptomyces sp. PTY087I2	Streptomyces	Actinobacteria	MKQQKQQKKAYMKPSMFKQGDFSKKTA	GYFVGSYKEYWSRRII	9	E	94647	94515	25	Y	18142	1	2005.01	63	1	1	0	0	1	1	1	1	0	1	0	0	1	1	0	0	1	0	1	0	0	0	1	16	27	43	1.6875	0	2	7	9	2	7	9	2	0	1	0	0	5	0	1	0	0	0	8	3	2	1	2	1	0	1	0	3	1	8	9	6	3	0	2	0	0	0	0	1	2	0	2	0	1	0	1	0	2	0	1	3	1	5	1	3	4	5	2	0	0	0	0	0	0	0	1	0	0	0	0	0	0	0	0	0	0	0	0	2	2	1	0	0	5	1	3	0	2	0	9	3	3	1	4	1	1	4	1	8	2	11	13	11	5	1	0	0	1	0	0	1	1	0	0	0	0	0	0	0	0	4	23.3667	0	0	7.08451	0	0	-13.9189	37.7571	0	0	0	0	0	0	0	0	54.2894	0	0
WP_069735450.1	WP_069735452.1	WP_069735451.1	Streptomyces sp. EN27	Streptomyces	Actinobacteria	MKPQKQQKKAYVKPSMFQQGDFSKKTA	GYFVGSYKEYWSRRII	9	E	214155	214023	25	Y	4133	1	2005.01	50	1	1	0	0	1	1	1	1	0	1	0	0	1	1	0	0	1	0	1	0	0	0	1	16	27	43	1.6875	0	2	6	8	2	6	8	2	0	1	0	0	5	0	1	0	0	0	7	2	2	2	2	1	0	1	1	3	1	7	8	6	3	0	2	0	0	0	0	1	2	0	2	0	1	0	1	0	2	0	1	3	1	5	1	3	4	5	2	0	0	0	0	0	0	0	1	0	0	0	0	0	0	0	0	0	0	0	0	2	2	1	0	0	5	1	3	0	2	0	8	2	3	2	4	1	1	4	2	8	2	10	12	11	5	1	0	0	1	0	0	1	1	0	0	0	0	0	0	0	0	4	33.9667	0	0	-2.92958	0	0	-25.0405	37.7571	0	0	0	0	0	0	0	0	43.7537	0	0
WP_069740898.1	WP_069740897.1	WP_069735451.1	Streptomyces sp. EN23	Streptomyces	Actinobacteria	MKPQKQQKKAYVKPSMFQQGDFSKKTA	GYFVGSYKEYWSRRII	9	E	334564	334696	25	Y	4200	1	2005.01	50	1	1	0	0	1	1	1	1	0	1	0	0	1	1	0	0	1	0	1	0	0	0	1	16	27	43	1.6875	0	2	6	8	2	6	8	2	0	1	0	0	5	0	1	0	0	0	7	2	2	2	2	1	0	1	1	3	1	7	8	6	3	0	2	0	0	0	0	1	2	0	2	0	1	0	1	0	2	0	1	3	1	5	1	3	4	5	2	0	0	0	0	0	0	0	1	0	0	0	0	0	0	0	0	0	0	0	0	2	2	1	0	0	5	1	3	0	2	0	8	2	3	2	4	1	1	4	2	8	2	10	12	11	5	1	0	0	1	0	0	1	1	0	0	0	0	0	0	0	0	4	33.9667	0	0	-2.92958	0	0	-25.0405	37.7571	0	0	0	0	0	0	0	0	43.7537	0	0
WP_075264978.1	WP_075264980.1	WP_075264979.1	Streptomyces sp. Tue 6075	Streptomyces	Actinobacteria	MKQQKQQKKAYVKPSMFQQGDFSKKTA	GYFVGSYKEYWSRRII	9	E	3460606	3460474	25	Y	8636	1	2005.01	50	1	1	0	0	1	1	1	1	0	1	0	0	1	1	0	0	1	0	1	0	0	0	1	16	27	43	1.6875	0	2	6	8	2	6	8	2	0	1	0	0	6	0	1	0	0	0	7	2	2	1	2	1	0	1	1	3	1	7	8	6	3	0	2	0	0	0	0	1	2	0	2	0	1	0	1	0	2	0	1	3	1	5	1	3	4	5	2	0	0	0	0	0	0	0	1	0	0	0	0	0	0	0	0	0	0	0	0	2	2	1	0	0	6	1	3	0	2	0	8	2	3	1	4	1	1	4	2	8	2	10	12	11	5	1	0	0	1	0	0	1	1	0	0	0	0	0	0	0	0	4	33.9667	0	0	-2.92958	0	0	-25.0405	37.7571	0	0	0	0	0	0	0	0	43.7537	0	0
WP_088576617.1	WP_088576750.1	WP_006126488.1	Streptomyces sp. SID8378	Streptomyces	Actinobacteria	MKQQKQQKKAYVKPSMFQQGDFSKKTA	GYFVGSYKEYWSRRII	9	E	36381	36249	25	Y	12042	1	2005.01	50	1	1	0	0	1	1	1	1	0	1	0	0	1	1	0	0	1	0	1	1	0	0	1	16	27	43	1.6875	0	2	6	8	2	6	8	2	0	1	0	0	6	0	1	0	0	0	7	2	2	1	2	1	0	1	1	3	1	7	8	6	3	0	2	0	0	0	0	1	2	0	2	0	1	0	1	0	2	0	1	3	1	5	1	3	4	5	2	0	0	0	0	0	0	0	1	0	0	0	0	0	0	0	0	0	0	0	0	2	2	1	0	0	6	1	3	0	2	0	8	2	3	1	4	1	1	4	2	8	2	10	12	11	5	1	0	0	1	0	0	1	1	0	0	0	0	0	0	0	0	4	33.9667	0	0	-2.92958	0	0	-25.0405	37.7571	0	0	0	0	0	0	0	0	43.7537	0	0
WP_093444873.1	WP_093444875.1	WP_093444874.1	Streptomyces sp. Cmuel-A718b	Streptomyces	Actinobacteria	MKQQKQQKKAYVKPSLFQQGDFSKKTA	GYFVGSYKEYWSRRII	9	E	53798	53666	25	Y	633	1	2005.01	50	1	1	0	0	1	1	1	1	0	1	0	0	1	1	0	0	1	0	1	0	0	0	1	16	27	43	1.6875	0	2	6	8	2	6	8	2	0	1	0	0	6	0	1	0	0	1	7	1	2	1	2	1	0	1	1	3	1	7	8	6	3	0	2	0	0	0	0	1	2	0	2	0	1	0	1	0	2	0	1	3	1	5	1	3	4	5	2	0	0	0	0	0	0	0	1	0	0	0	0	0	0	0	0	0	0	0	0	2	2	1	0	0	6	1	3	0	2	1	8	1	3	1	4	1	1	4	2	8	2	10	12	11	5	1	0	0	1	0	0	1	1	0	0	0	0	0	0	0	0	4	37.55	0	0	-3.92958	0	0	-15.0946	37.7571	0	0	0	0	0	0	0	0	56.2829	0	0
WP_093812053.1	WP_093812104.1	WP_006126488.1	Streptomyces sp. Ncost-T6T-1	Streptomyces	Actinobacteria	MKQQKQQKKAYVKPSMFQQGDFSKKTA	GYFVGSYKEYWSRRII	9	E	323966	324098	25	Y	1877	1	2005.01	50	1	1	0	0	1	1	1	1	0	1	0	0	1	1	0	0	1	0	1	1	0	0	1	16	27	43	1.6875	0	2	6	8	2	6	8	2	0	1	0	0	6	0	1	0	0	0	7	2	2	1	2	1	0	1	1	3	1	7	8	6	3	0	2	0	0	0	0	1	2	0	2	0	1	0	1	0	2	0	1	3	1	5	1	3	4	5	2	0	0	0	0	0	0	0	1	0	0	0	0	0	0	0	0	0	0	0	0	2	2	1	0	0	6	1	3	0	2	0	8	2	3	1	4	1	1	4	2	8	2	10	12	11	5	1	0	0	1	0	0	1	1	0	0	0	0	0	0	0	0	4	33.9667	0	0	-2.92958	0	0	-25.0405	37.7571	0	0	0	0	0	0	0	0	43.7537	0	0
WP_107412669.1	WP_107412668.1	WP_006126488.1	Streptomyces sp. CS149	Streptomyces	Actinobacteria	MKQQKQQKKAYVKPSMFQQGDFSKKTA	GYFVGSYKEYWSRRII	9	E	4337378	4337510	25	Y	2052	1	2005.01	50	1	1	0	0	1	1	1	1	0	1	0	0	1	1	0	0	1	0	1	1	0	0	1	16	27	43	1.6875	0	2	6	8	2	6	8	2	0	1	0	0	6	0	1	0	0	0	7	2	2	1	2	1	0	1	1	3	1	7	8	6	3	0	2	0	0	0	0	1	2	0	2	0	1	0	1	0	2	0	1	3	1	5	1	3	4	5	2	0	0	0	0	0	0	0	1	0	0	0	0	0	0	0	0	0	0	0	0	2	2	1	0	0	6	1	3	0	2	0	8	2	3	1	4	1	1	4	2	8	2	10	12	11	5	1	0	0	1	0	0	1	1	0	0	0	0	0	0	0	0	4	33.9667	0	0	-2.92958	0	0	-25.0405	37.7571	0	0	0	0	0	0	0	0	43.7537	0	0
WP_109197170.1	WP_109197171.1	WP_006126488.1	Streptomyces sp. CS014	Streptomyces	Actinobacteria	MKQQKQQKKAYVKPSMFQQGDFSKKTA	GYFVGSYKEYWSRRII	9	E	3401344	3401212	25	Y	4454	1	2005.01	50	1	1	0	0	1	1	1	1	0	1	0	0	1	1	0	0	1	0	1	1	0	0	1	16	27	43	1.6875	0	2	6	8	2	6	8	2	0	1	0	0	6	0	1	0	0	0	7	2	2	1	2	1	0	1	1	3	1	7	8	6	3	0	2	0	0	0	0	1	2	0	2	0	1	0	1	0	2	0	1	3	1	5	1	3	4	5	2	0	0	0	0	0	0	0	1	0	0	0	0	0	0	0	0	0	0	0	0	2	2	1	0	0	6	1	3	0	2	0	8	2	3	1	4	1	1	4	2	8	2	10	12	11	5	1	0	0	1	0	0	1	1	0	0	0	0	0	0	0	0	4	33.9667	0	0	-2.92958	0	0	-25.0405	37.7571	0	0	0	0	0	0	0	0	43.7537	0	0
WP_128818242.1	WP_128818241.1	WP_069735451.1	Streptomyces sp. S063	Streptomyces	Actinobacteria	MKPQQQQKKAYVKPSMFQQGDFSKKTA	GYFVGSYKEYWSRRII	9	E	4247088	4247220	25	Y	7082	1	2005.01	50	1	1	0	0	1	1	1	1	0	1	0	0	1	1	0	0	1	0	1	1	0	0	1	16	27	43	1.6875	0	2	5	7	2	5	7	2	0	1	0	0	6	0	1	0	0	0	6	2	2	2	2	1	0	1	1	3	1	6	7	6	3	0	2	0	0	0	0	1	2	0	2	0	1	0	1	0	2	0	1	3	1	5	1	3	4	5	2	0	0	0	0	0	0	0	1	0	0	0	0	0	0	0	0	0	0	0	0	2	2	1	0	0	6	1	3	0	2	0	7	2	3	2	4	1	1	4	2	8	2	9	11	11	5	1	0	0	1	0	0	1	1	0	0	0	0	0	0	0	0	4	33.9667	0	0	-2.92958	0	0	-25.0405	37.7571	0	0	0	0	0	0	0	0	43.7537	0	0
WP_010056001.1	WP_073820195.1	WP_010056003.1	Streptomyces sp. CB02130	Streptomyces	Actinobacteria	MKHQKQQKKAYVKPSMFQQGDFSKKTA	GYFVGSYKEYWTRRII	9	E	38407	38539	25	Y	16377	1	2019.03	50	1	1	0	0	1	1	1	1	0	1	0	0	1	1	0	0	1	0	1	1	0	0	1	16	27	43	1.6875	0	2	7	9	2	7	9	2	0	1	0	0	5	0	1	1	0	0	7	2	2	1	2	1	0	1	1	3	1	7	8	6	3	0	2	0	0	0	0	1	2	0	2	0	1	0	1	0	1	1	1	3	1	5	1	3	4	5	2	0	0	0	0	0	0	0	1	0	0	0	0	0	0	0	0	0	0	0	0	2	2	1	0	0	5	1	3	1	2	0	8	2	3	1	3	2	1	4	2	8	2	10	12	11	5	1	0	0	1	0	0	1	1	0	0	0	0	0	0	0	0	4	33.9667	0	0	-2.92958	0	0	-25.0405	37.7571	0	0	0	0	0	0	0	0	43.7537	0	0
WP_030591114.1	WP_032766524.1	WP_030591111.1	Streptomyces globisporus subsp. globisporus	Streptomyces	Actinobacteria	MKQQKQQKKAYVKPSMHQQGDFSKKTA	GYFVGSYKEYWTRRII	9	E	106963	107095	25	Y	13062	1	2019.03	50	1	1	0	0	1	1	1	1	0	1	0	0	1	1	0	0	1	0	1	1	0	0	1	16	27	43	1.6875	0	2	7	9	2	7	9	2	0	1	0	0	6	0	1	1	0	0	7	2	1	1	2	1	0	1	1	2	1	7	8	6	3	0	2	0	0	0	0	1	2	0	2	0	1	0	1	0	1	1	1	3	1	5	1	3	4	5	2	0	0	0	0	0	0	0	1	0	0	0	0	0	0	0	0	0	0	0	0	2	2	1	0	0	6	1	3	1	2	0	8	2	2	1	3	2	1	4	2	7	2	10	12	11	5	1	0	0	1	0	0	1	1	0	0	0	0	0	0	0	0	4	31.35	0	0	-2.08451	0	0	-25.0405	37.7571	0	0	0	0	0	0	0	0	41.9821	0	0
WP_030815349.1	WP_128862454.1	WP_010056003.1	Streptomyces sp. HB202	Streptomyces	Actinobacteria	MKQQKQQKKAYVKPSMFQQGDFSKKTA	GYFVGSYKEYWTRRII	9	E	3389645	3389513	25	Y	13828	1	2019.03	50	1	1	0	0	1	1	1	1	0	1	0	0	1	1	0	0	1	0	1	0	0	0	1	16	27	43	1.6875	0	2	6	8	2	6	8	2	0	1	0	0	6	0	1	0	0	0	7	2	2	1	2	1	0	1	1	3	1	7	8	6	3	0	2	0	0	0	0	1	2	0	2	0	1	0	1	0	1	1	1	3	1	5	1	3	4	5	2	0	0	0	0	0	0	0	1	0	0	0	0	0	0	0	0	0	0	0	0	2	2	1	0	0	6	1	3	0	2	0	8	2	3	1	3	2	1	4	2	8	2	10	12	11	5	1	0	0	1	0	0	1	1	0	0	0	0	0	0	0	0	4	33.9667	0	0	-2.92958	0	0	-25.0405	37.7571	0	0	0	0	0	0	0	0	43.7537	0	0
WP_097873407.1	WP_097873419.1	WP_010056003.1	Streptomyces sp. ms184	Streptomyces	Actinobacteria	MKQQKQQKKAYVKPSMFQQGDFSKKTA	GYFVGSYKEYWTRRII	9	E	115121	115253	25	Y	7655	1	2019.03	50	1	1	0	0	1	1	1	1	0	1	0	0	1	1	0	0	1	0	1	0	0	0	1	16	27	43	1.6875	0	2	6	8	2	6	8	2	0	1	0	0	6	0	1	0	0	0	7	2	2	1	2	1	0	1	1	3	1	7	8	6	3	0	2	0	0	0	0	1	2	0	2	0	1	0	1	0	1	1	1	3	1	5	1	3	4	5	2	0	0	0	0	0	0	0	1	0	0	0	0	0	0	0	0	0	0	0	0	2	2	1	0	0	6	1	3	0	2	0	8	2	3	1	3	2	1	4	2	8	2	10	12	11	5	1	0	0	1	0	0	1	1	0	0	0	0	0	0	0	0	4	33.9667	0	0	-2.92958	0	0	-25.0405	37.7571	0	0	0	0	0	0	0	0	43.7537	0	0
WP_097880921.1	WP_097880918.1	WP_010056003.1	Streptomyces sp. st140	Streptomyces	Actinobacteria	MKQQKQQKKAYVKPSMFQQGDFSKKTA	GYFVGSYKEYWTRRII	9	E	11956	12088	25	Y	7732	1	2019.03	50	1	1	0	0	1	1	1	1	0	1	0	0	1	1	0	0	1	0	1	1	0	0	1	16	27	43	1.6875	0	2	6	8	2	6	8	2	0	1	0	0	6	0	1	0	0	0	7	2	2	1	2	1	0	1	1	3	1	7	8	6	3	0	2	0	0	0	0	1	2	0	2	0	1	0	1	0	1	1	1	3	1	5	1	3	4	5	2	0	0	0	0	0	0	0	1	0	0	0	0	0	0	0	0	0	0	0	0	2	2	1	0	0	6	1	3	0	2	0	8	2	3	1	3	2	1	4	2	8	2	10	12	11	5	1	0	0	1	0	0	1	1	0	0	0	0	0	0	0	0	4	33.9667	0	0	-2.92958	0	0	-25.0405	37.7571	0	0	0	0	0	0	0	0	43.7537	0	0
WP_097892603.1	WP_097892604.1	WP_010056003.1	Streptomyces sp. st170	Streptomyces	Actinobacteria	MKQQKQQKKAYVKPSMFQQGDFSKKTA	GYFVGSYKEYWTRRII	9	E	7619	7487	25	Y	7774	1	2019.03	50	1	1	0	0	1	1	1	1	0	1	0	0	1	1	0	0	1	0	1	1	0	0	1	16	27	43	1.6875	0	2	6	8	2	6	8	2	0	1	0	0	6	0	1	0	0	0	7	2	2	1	2	1	0	1	1	3	1	7	8	6	3	0	2	0	0	0	0	1	2	0	2	0	1	0	1	0	1	1	1	3	1	5	1	3	4	5	2	0	0	0	0	0	0	0	1	0	0	0	0	0	0	0	0	0	0	0	0	2	2	1	0	0	6	1	3	0	2	0	8	2	3	1	3	2	1	4	2	8	2	10	12	11	5	1	0	0	1	0	0	1	1	0	0	0	0	0	0	0	0	4	33.9667	0	0	-2.92958	0	0	-25.0405	37.7571	0	0	0	0	0	0	0	0	43.7537	0	0
WP_097970176.1	WP_097989426.1	WP_010056003.1	Streptomyces sp. SID5614	Streptomyces	Actinobacteria	MKQQKQQKKAYVKPSMFQQGDFSKKTA	GYFVGSYKEYWTRRII	9	E	18658	18526	25	Y	8064	1	2019.03	50	1	1	0	0	1	1	1	1	0	1	0	0	1	1	0	0	1	0	1	1	0	0	1	16	27	43	1.6875	0	2	6	8	2	6	8	2	0	1	0	0	6	0	1	0	0	0	7	2	2	1	2	1	0	1	1	3	1	7	8	6	3	0	2	0	0	0	0	1	2	0	2	0	1	0	1	0	1	1	1	3	1	5	1	3	4	5	2	0	0	0	0	0	0	0	1	0	0	0	0	0	0	0	0	0	0	0	0	2	2	1	0	0	6	1	3	0	2	0	8	2	3	1	3	2	1	4	2	8	2	10	12	11	5	1	0	0	1	0	0	1	1	0	0	0	0	0	0	0	0	4	33.9667	0	0	-2.92958	0	0	-25.0405	37.7571	0	0	0	0	0	0	0	0	43.7537	0	0
WP_103534549.1	WP_103534547.1	WP_103534548.1	Streptomyces sp. SM11	Streptomyces	Actinobacteria	MKLQKKAYVKPSLFKQGDFSKKTA	GYFVGSYKEYWTRRII	9	E	24763	24886	25	Y	14504	1	2019.03	50	1	1	0	0	1	1	1	1	0	1	0	0	1	1	0	0	1	0	1	0	0	0	1	16	24	40	1.5	0	2	6	8	2	6	8	2	0	1	0	0	2	0	1	0	0	2	7	1	2	1	2	1	0	1	1	3	1	7	8	7	3	0	2	0	0	0	0	1	2	0	2	0	1	0	1	0	1	1	1	3	1	5	1	3	4	5	2	0	0	0	0	0	0	0	1	0	0	0	0	0	0	0	0	0	0	0	0	2	2	1	0	0	2	1	3	0	2	2	8	1	3	1	3	2	1	4	2	8	2	10	12	12	5	1	0	0	1	0	0	1	1	0	0	0	0	0	0	0	0	4	38.55	0	0	6.08451	0	0	-3.97297	37.7571	0	0	0	0	0	0	0	0	78.4186	0	0
WP_118899918.1	WP_118899938.1	WP_010056003.1	Streptomyces globisporus	Streptomyces	Actinobacteria	MKQQKQQKKAYVKPSMFQQGDFSKKTA	GYFVGSYKEYWTRRII	9	E	68819	68951	25	Y	13532	1	2019.03	50	1	1	0	0	1	1	1	1	0	1	0	0	1	1	0	0	1	0	1	0	0	0	1	16	27	43	1.6875	0	2	6	8	2	6	8	2	0	1	0	0	6	0	1	0	0	0	7	2	2	1	2	1	0	1	1	3	1	7	8	6	3	0	2	0	0	0	0	1	2	0	2	0	1	0	1	0	1	1	1	3	1	5	1	3	4	5	2	0	0	0	0	0	0	0	1	0	0	0	0	0	0	0	0	0	0	0	0	2	2	1	0	0	6	1	3	0	2	0	8	2	3	1	3	2	1	4	2	8	2	10	12	11	5	1	0	0	1	0	0	1	1	0	0	0	0	0	0	0	0	4	33.9667	0	0	-2.92958	0	0	-25.0405	37.7571	0	0	0	0	0	0	0	0	43.7537	0	0
ARA91549.1	ARA91547.1	ARA91548.1	Streptomyces sp.	Streptomyces	Actinobacteria	MKLQKKAYVKPSLFKQGDFSKKTA	GYFVGSYKEYWTRRIV	9	E	252	375	25	Y	3851	1	2005.01	50	1	1	0	0	1	1	1	1	0	1	0	0	1	1	0	0	1	0	1	0	0	0	1	16	24	40	1.5	0	2	6	8	2	6	8	2	0	1	0	0	2	0	1	0	0	2	7	1	2	1	2	1	0	1	1	3	1	7	8	7	3	0	2	0	0	0	0	1	2	0	1	0	1	0	1	0	1	1	1	3	2	5	1	3	4	5	2	0	0	0	0	0	0	0	1	0	0	0	0	0	0	0	0	0	0	0	0	2	2	1	0	0	2	1	3	0	1	2	8	1	3	1	3	2	1	4	3	8	2	10	12	12	5	1	0	0	1	0	0	1	1	0	0	0	0	0	0	0	0	4	38.55	0	0	6.08451	0	0	-3.97297	37.7571	0	0	0	0	0	0	0	0	78.4186	0	0
WP_030588169.1	WP_033894612.1	WP_030588172.1	Streptomyces sp. ADI98-10	Streptomyces	Actinobacteria	MKLQKKAYVKPSLFKQGDFSKKTA	GYFVGSYKEYWTRRIV	9	E	1089042	1089165	25	Y	13015	1	2005.01	50	1	1	0	0	1	1	1	1	0	1	0	0	1	1	0	0	1	0	1	0	0	0	1	16	24	40	1.5	0	2	6	8	2	6	8	2	0	1	0	0	2	0	1	0	0	2	7	1	2	1	2	1	0	1	1	3	1	7	8	7	3	0	2	0	0	0	0	1	2	0	1	0	1	0	1	0	1	1	1	3	2	5	1	3	4	5	2	0	0	0	0	0	0	0	1	0	0	0	0	0	0	0	0	0	0	0	0	2	2	1	0	0	2	1	3	0	1	2	8	1	3	1	3	2	1	4	3	8	2	10	12	12	5	1	0	0	1	0	0	1	1	0	0	0	0	0	0	0	0	4	38.55	0	0	6.08451	0	0	-3.97297	37.7571	0	0	0	0	0	0	0	0	78.4186	0	0
WP_030718403.1	WP_098016881.1	WP_010056003.1	Streptomyces sp. b62	Streptomyces	Actinobacteria	MKQQKQQKKAYVKPSMFQQGDFSKKTA	GYFVGSYKEYWTRRIV	9	E	94377	94509	25	Y	13446	1	2005.01	50	1	1	0	0	1	1	1	1	0	1	0	0	1	1	0	0	1	0	1	1	0	0	1	16	27	43	1.6875	0	2	6	8	2	6	8	2	0	1	0	0	6	0	1	0	0	0	7	2	2	1	2	1	0	1	1	3	1	7	8	6	3	0	2	0	0	0	0	1	2	0	1	0	1	0	1	0	1	1	1	3	2	5	1	3	4	5	2	0	0	0	0	0	0	0	1	0	0	0	0	0	0	0	0	0	0	0	0	2	2	1	0	0	6	1	3	0	1	0	8	2	3	1	3	2	1	4	3	8	2	10	12	11	5	1	0	0	1	0	0	1	1	0	0	0	0	0	0	0	0	4	33.9667	0	0	-2.92958	0	0	-25.0405	37.7571	0	0	0	0	0	0	0	0	43.7537	0	0
WP_032782398.1	WP_032784076.1	WP_032782397.1	Streptomyces sp. JS01	Streptomyces	Actinobacteria	MKQQKQQKKAYVKPSMFQQGDFSKKTA	GYFVGSYKEYWTRRIV	9	E	581053	581185	25	Y	15410	1	2005.01	50	1	1	0	0	1	1	1	1	0	1	0	0	1	1	0	0	1	0	1	1	0	0	1	16	27	43	1.6875	0	2	6	8	2	6	8	2	0	1	0	0	6	0	1	0	0	0	7	2	2	1	2	1	0	1	1	3	1	7	8	6	3	0	2	0	0	0	0	1	2	0	1	0	1	0	1	0	1	1	1	3	2	5	1	3	4	5	2	0	0	0	0	0	0	0	1	0	0	0	0	0	0	0	0	0	0	0	0	2	2	1	0	0	6	1	3	0	1	0	8	2	3	1	3	2	1	4	3	8	2	10	12	11	5	1	0	0	1	0	0	1	1	0	0	0	0	0	0	0	0	4	33.9667	0	0	-2.92958	0	0	-25.0405	37.7571	0	0	0	0	0	0	0	0	43.7537	0	0
WP_073219400.1	WP_073219394.1	WP_073219396.1	Streptomyces sp. NBRC 110465	Streptomyces	Actinobacteria	MKQQKQQQKKAYVKPAMFQQGDFSKKTA	GYFVGSYKEYWTRRIV	9	E	220920	221055	25	Y	7065	1	2005.01	50	1	1	0	0	1	1	1	1	0	1	0	0	1	1	0	0	1	0	1	1	0	0	1	16	28	44	1.75	0	2	6	8	2	6	8	3	0	1	0	0	7	0	1	0	0	0	7	2	2	1	1	1	0	1	1	3	1	7	8	7	2	0	2	0	0	0	0	1	2	0	1	0	1	0	1	0	1	1	1	3	2	5	1	3	4	5	2	0	0	0	0	0	0	0	1	0	0	0	0	0	0	0	0	0	0	0	0	3	2	1	0	0	7	1	3	0	1	0	8	2	3	1	2	2	1	4	3	8	2	10	12	12	4	1	0	0	1	0	0	1	1	0	0	0	0	0	0	0	0	4	33.85	0	0	-2.92958	0	0	-33.1351	37.7571	0	0	0	0	0	0	0	0	35.5424	0	0
WP_089116082.1	WP_089116081.1	WP_010056003.1	Streptomyces sp. SS07	Streptomyces	Actinobacteria	MKQQKQQKKAYVKPSMFQQGDFSKKTA	GYFVGSYKEYWTRRIV	9	E	4312669	4312801	25	Y	12340	1	2005.01	50	1	1	0	0	1	1	1	1	0	1	0	0	1	1	0	0	1	0	1	1	0	0	1	16	27	43	1.6875	0	2	6	8	2	6	8	2	0	1	0	0	6	0	1	0	0	0	7	2	2	1	2	1	0	1	1	3	1	7	8	6	3	0	2	0	0	0	0	1	2	0	1	0	1	0	1	0	1	1	1	3	2	5	1	3	4	5	2	0	0	0	0	0	0	0	1	0	0	0	0	0	0	0	0	0	0	0	0	2	2	1	0	0	6	1	3	0	1	0	8	2	3	1	3	2	1	4	3	8	2	10	12	11	5	1	0	0	1	0	0	1	1	0	0	0	0	0	0	0	0	4	33.9667	0	0	-2.92958	0	0	-25.0405	37.7571	0	0	0	0	0	0	0	0	43.7537	0	0
WP_096628993.1	WP_096628996.1	WP_096628995.1	Streptomyces sp. WZ.A104	Streptomyces	Actinobacteria	MKQQKKAYVKPSMFKQGDFSKKTA	GYFVGSYKEYWTRRIV	9	E	13420	13297	25	Y	6604	1	2005.01	50	1	1	0	0	1	1	1	1	0	1	0	0	1	1	0	0	1	0	1	0	0	0	1	16	24	40	1.5	0	2	6	8	2	6	8	2	0	1	0	0	3	0	1	0	0	0	7	2	2	1	2	1	0	1	1	3	1	7	8	6	3	0	2	0	0	0	0	1	2	0	1	0	1	0	1	0	1	1	1	3	2	5	1	3	4	5	2	0	0	0	0	0	0	0	1	0	0	0	0	0	0	0	0	0	0	0	0	2	2	1	0	0	3	1	3	0	1	0	8	2	3	1	3	2	1	4	3	8	2	10	12	11	5	1	0	0	1	0	0	1	1	0	0	0	0	0	0	0	0	4	34.9667	0	0	7.08451	0	0	-13.9189	37.7571	0	0	0	0	0	0	0	0	65.8894	0	0
WP_097943539.1	WP_097943582.1	WP_010056003.1	Streptomyces sp. ms115	Streptomyces	Actinobacteria	MKQQKQQKKAYVKPSMFQQGDFSKKTA	GYFVGSYKEYWTRRIV	9	E	266512	266644	25	Y	7965	1	2005.01	50	1	1	0	0	1	1	1	1	0	1	0	0	1	1	0	0	1	0	1	1	0	0	1	16	27	43	1.6875	0	2	6	8	2	6	8	2	0	1	0	0	6	0	1	0	0	0	7	2	2	1	2	1	0	1	1	3	1	7	8	6	3	0	2	0	0	0	0	1	2	0	1	0	1	0	1	0	1	1	1	3	2	5	1	3	4	5	2	0	0	0	0	0	0	0	1	0	0	0	0	0	0	0	0	0	0	0	0	2	2	1	0	0	6	1	3	0	1	0	8	2	3	1	3	2	1	4	3	8	2	10	12	11	5	1	0	0	1	0	0	1	1	0	0	0	0	0	0	0	0	4	33.9667	0	0	-2.92958	0	0	-25.0405	37.7571	0	0	0	0	0	0	0	0	43.7537	0	0
WP_097981176.1	WP_097981179.1	WP_010056003.1	Streptomyces sp. f150	Streptomyces	Actinobacteria	MKQQKQQKKAYVKPSMFQQGDFSKKTA	GYFVGSYKEYWTRRIV	9	E	128261	128129	25	Y	8088	1	2005.01	50	1	1	0	0	1	1	1	1	0	1	0	0	1	1	0	0	1	0	1	1	0	0	1	16	27	43	1.6875	0	2	6	8	2	6	8	2	0	1	0	0	6	0	1	0	0	0	7	2	2	1	2	1	0	1	1	3	1	7	8	6	3	0	2	0	0	0	0	1	2	0	1	0	1	0	1	0	1	1	1	3	2	5	1	3	4	5	2	0	0	0	0	0	0	0	1	0	0	0	0	0	0	0	0	0	0	0	0	2	2	1	0	0	6	1	3	0	1	0	8	2	3	1	3	2	1	4	3	8	2	10	12	11	5	1	0	0	1	0	0	1	1	0	0	0	0	0	0	0	0	4	33.9667	0	0	-2.92958	0	0	-25.0405	37.7571	0	0	0	0	0	0	0	0	43.7537	0	0
WP_098893767.1	WP_126931055.1	WP_010056003.1	Streptomyces sp. NP10	Streptomyces	Actinobacteria	MKQQKQQKKAYVKPSMFQQGDFSKKTA	GYFVGSYKEYWTRRIV	9	E	68286	68154	25	Y	10298	1	2005.01	50	1	1	0	0	1	1	1	1	0	1	0	0	1	1	0	0	1	0	1	0	0	0	1	16	27	43	1.6875	0	2	6	8	2	6	8	2	0	1	0	0	6	0	1	0	0	0	7	2	2	1	2	1	0	1	1	3	1	7	8	6	3	0	2	0	0	0	0	1	2	0	1	0	1	0	1	0	1	1	1	3	2	5	1	3	4	5	2	0	0	0	0	0	0	0	1	0	0	0	0	0	0	0	0	0	0	0	0	2	2	1	0	0	6	1	3	0	1	0	8	2	3	1	3	2	1	4	3	8	2	10	12	11	5	1	0	0	1	0	0	1	1	0	0	0	0	0	0	0	0	4	33.9667	0	0	-2.92958	0	0	-25.0405	37.7571	0	0	0	0	0	0	0	0	43.7537	0	0
WP_015610348.1	WP_043972879.1	WP_043974694.1	Streptomyces fulvissimus DSM 40593	Streptomyces	Actinobacteria	MKLQKKAYVKPSLFKQGDFSKKTA	GYFVGSYKEYWVRRIVY	9	E	4568205	4568331	25	Y	3403	1	2166.1	47	1	1	0	0	1	1	1	1	0	1	0	0	1	1	0	0	1	0	1	1	0	0	1	17	24	41	1.41176	0	2	6	8	2	6	8	2	0	1	0	0	2	0	1	0	0	2	7	1	2	1	2	1	0	1	1	3	1	7	8	7	3	0	2	0	0	0	0	1	2	0	1	0	1	0	1	0	1	0	1	4	3	6	1	3	4	6	1	0	0	0	0	0	0	0	1	0	0	0	0	0	0	0	0	0	0	0	0	2	2	1	0	0	2	1	3	0	1	2	8	1	3	1	3	1	1	5	4	9	2	10	12	13	4	1	0	0	1	0	0	1	1	0	0	0	0	0	0	0	0	4	38.55	0	0	6.08451	0	0	-3.97297	37.7571	0	0	0	0	0	0	0	0	78.4186	0	0
WP_031124653.1	WP_032775934.1	WP_031124652.1	Streptomyces sp. NRRL S-623	Streptomyces	Actinobacteria	MKPQKKAYVKPSLFKQGDFSKKTA	GYFVGSYKEYWVRRIVY	9	E	118440	118566	25	Y	14653	1	2166.1	47	1	1	0	0	1	1	1	1	0	1	0	0	1	1	0	0	1	0	1	1	0	0	1	17	24	41	1.41176	0	2	6	8	2	6	8	2	0	1	0	0	2	0	1	0	0	1	7	1	2	2	2	1	0	1	1	3	1	7	8	6	3	0	2	0	0	0	0	1	2	0	1	0	1	0	1	0	1	0	1	4	3	6	1	3	4	6	1	0	0	0	0	0	0	0	1	0	0	0	0	0	0	0	0	0	0	0	0	2	2	1	0	0	2	1	3	0	1	1	8	1	3	2	3	1	1	5	4	9	2	10	12	12	4	1	0	0	1	0	0	1	1	0	0	0	0	0	0	0	0	4	38.55	0	0	6.08451	0	0	-3.97297	37.7571	0	0	0	0	0	0	0	0	78.4186	0	0
WP_032758827.1	WP_032758826.1	WP_032758875.1	Streptomyces alboviridis	Streptomyces	Actinobacteria	MKLQKKAYVKPSLFKQGDFSKKTA	GYFVGSYKEYWVRRIVY	9	E	98864	98990	25	Y	15256	1	2166.1	47	1	1	0	0	1	1	1	1	0	1	0	0	1	1	0	0	1	0	1	1	0	0	1	17	24	41	1.41176	0	2	6	8	2	6	8	2	0	1	0	0	2	0	1	0	0	2	7	1	2	1	2	1	0	1	1	3	1	7	8	7	3	0	2	0	0	0	0	1	2	0	1	0	1	0	1	0	1	0	1	4	3	6	1	3	4	6	1	0	0	0	0	0	0	0	1	0	0	0	0	0	0	0	0	0	0	0	0	2	2	1	0	0	2	1	3	0	1	2	8	1	3	1	3	1	1	5	4	9	2	10	12	13	4	1	0	0	1	0	0	1	1	0	0	0	0	0	0	0	0	4	38.55	0	0	6.08451	0	0	-3.97297	37.7571	0	0	0	0	0	0	0	0	78.4186	0	0
WP_055560881.1	WP_055560882.1	WP_055560889.1	Streptomyces luridiscabiei	Streptomyces	Actinobacteria	MKPQKKAYVKPSLFKQGDFSKKTA	GYFVGSYKEYWVRRIVY	9	E	2746	2620	25	Y	10789	1	2166.1	47	1	1	0	0	1	1	1	1	0	1	0	0	1	1	0	0	1	0	1	1	0	0	1	17	24	41	1.41176	0	2	6	8	2	6	8	2	0	1	0	0	2	0	1	0	0	1	7	1	2	2	2	1	0	1	1	3	1	7	8	6	3	0	2	0	0	0	0	1	2	0	1	0	1	0	1	0	1	0	1	4	3	6	1	3	4	6	1	0	0	0	0	0	0	0	1	0	0	0	0	0	0	0	0	0	0	0	0	2	2	1	0	0	2	1	3	0	1	1	8	1	3	2	3	1	1	5	4	9	2	10	12	12	4	1	0	0	1	0	0	1	1	0	0	0	0	0	0	0	0	4	38.55	0	0	6.08451	0	0	-3.97297	37.7571	0	0	0	0	0	0	0	0	78.4186	0	0
WP_094212787.1	WP_094212788.1	WP_055560889.1	Streptomyces sp. 2R	Streptomyces	Actinobacteria	MKPQKKAYVKPSLFKQGDFSKKTA	GYFVGSYKEYWVRRIVY	9	E	29715	29589	25	Y	2461	1	2166.1	47	1	1	0	0	1	1	1	1	0	1	0	0	1	1	0	0	1	0	1	0	0	0	1	17	24	41	1.41176	0	2	6	8	2	6	8	2	0	1	0	0	2	0	1	0	0	1	7	1	2	2	2	1	0	1	1	3	1	7	8	6	3	0	2	0	0	0	0	1	2	0	1	0	1	0	1	0	1	0	1	4	3	6	1	3	4	6	1	0	0	0	0	0	0	0	1	0	0	0	0	0	0	0	0	0	0	0	0	2	2	1	0	0	2	1	3	0	1	1	8	1	3	2	3	1	1	5	4	9	2	10	12	12	4	1	0	0	1	0	0	1	1	0	0	0	0	0	0	0	0	4	38.55	0	0	6.08451	0	0	-3.97297	37.7571	0	0	0	0	0	0	0	0	78.4186	0	0
WP_164358520.1	WP_164358525.1	WP_055560889.1	Streptomyces fulvissimus	Streptomyces	Actinobacteria	MKPQKKAYVKPSLFKQGDFSKKTA	GYFVGSYKEYWVRRIVY	9	E	37963	37837	25	Y	2400	1	2166.1	47	1	1	0	0	1	1	1	1	0	1	0	0	1	1	0	0	1	0	1	0	0	0	1	17	24	41	1.41176	0	2	6	8	2	6	8	2	0	1	0	0	2	0	1	0	0	1	7	1	2	2	2	1	0	1	1	3	1	7	8	6	3	0	2	0	0	0	0	1	2	0	1	0	1	0	1	0	1	0	1	4	3	6	1	3	4	6	1	0	0	0	0	0	0	0	1	0	0	0	0	0	0	0	0	0	0	0	0	2	2	1	0	0	2	1	3	0	1	1	8	1	3	2	3	1	1	5	4	9	2	10	12	12	4	1	0	0	1	0	0	1	1	0	0	0	0	0	0	0	0	4	38.55	0	0	6.08451	0	0	-3.97297	37.7571	0	0	0	0	0	0	0	0	78.4186	0	0
WP_107488073.1	WP_100204768.1	WP_100204767.1	Streptomyces carminius	Streptomyces	Actinobacteria	MKKTQKKTYVKPALFNQGSFGKKTA	GYFYGSYKEFLSRRIV	9	E	233022	232896	25	Y	3361	1	1966	25	1	1	0	0	1	1	1	1	0	1	0	0	1	1	0	0	1	0	1	0	0	0	1	16	25	41	1.5625	0	2	7	9	2	7	9	2	0	0	1	0	2	0	2	0	0	1	7	1	2	1	1	3	0	1	1	3	0	7	7	7	4	0	2	0	0	0	0	1	2	0	1	1	1	0	2	0	2	0	0	3	1	5	1	3	4	5	2	0	0	0	0	0	0	0	1	0	0	0	0	0	0	0	0	0	0	0	0	2	2	0	1	0	2	1	4	0	1	2	8	1	4	1	3	3	0	4	2	8	1	10	11	12	6	1	0	0	0	0	0	1	1	0	0	0	0	0	0	0	0	3	30.8167	0	0	0	0	0	-19.9324	12.8714	0	0	0	0	0	0	0	0	23.7557	0	0
RLV68430.1	RLV68428.1	RLV68429.1	Streptomyces sp. CBMAI 2042	Streptomyces	Actinobacteria	MKQQKKAYVKPSLFKQGDFSKKTA	GYFYGSYKEYWVRRII	9	E	4460155	4460278	25	Y	21330	1	2081.04	50	1	1	0	0	1	1	1	1	0	1	0	0	1	1	0	0	1	0	1	0	0	0	1	16	24	40	1.5	0	2	6	8	2	6	8	2	0	1	0	0	3	0	1	0	0	1	7	1	2	1	2	1	0	1	1	3	1	7	8	6	3	0	2	0	0	0	0	1	2	0	2	0	1	0	1	0	1	0	1	4	1	6	1	3	4	5	1	0	0	0	0	0	0	0	1	0	0	0	0	0	0	0	0	0	0	0	0	2	2	1	0	0	3	1	3	0	2	1	8	1	3	1	3	1	1	5	2	9	2	10	12	11	4	1	0	0	1	0	0	1	1	0	0	0	0	0	0	0	0	4	38.55	0	0	-3.19718	0	0	-3.97297	39.0571	0	0	0	0	0	0	0	0	70.4369	0	0
WP_018489034.1	WP_018489032.1	WP_018489033.1	Streptomyces sp. SID8356	Streptomyces	Actinobacteria	MKQQQEKAKKAYMKPSLFKQGDFSKKTA	GYFYGSYKEYWVRRII	9	E	108351	108486	25	Y	6208	1	2081.04	50	1	1	0	0	1	1	1	1	0	1	0	0	1	1	0	0	1	0	1	1	0	0	1	16	28	44	1.75	0	2	6	8	2	6	8	3	0	1	0	0	4	1	1	0	0	1	8	2	2	1	2	1	0	1	0	3	2	8	10	7	3	0	2	0	0	0	0	1	2	0	2	0	1	0	1	0	1	0	1	4	1	6	1	3	4	5	1	0	0	0	0	0	0	0	1	0	0	0	0	0	0	0	0	0	0	0	0	3	2	1	0	0	4	2	3	0	2	1	9	2	3	1	3	1	1	5	1	9	3	11	14	12	4	1	0	0	1	0	0	1	1	0	0	0	0	0	0	0	0	4	26.95	0	0	-3.19718	0	0	-3.97297	39.0571	0	0	0	0	0	0	0	0	58.837	0	0
WP_018511012.1	WP_018511014.1	WP_018511013.1	Streptomyces sp. SID5594	Streptomyces	Actinobacteria	MKQQKKAYVKPSLFKQGDFSKKTA	GYFYGSYKEYWVRRII	9	E	1697683	1697560	25	Y	6292	1	2081.04	50	1	1	0	0	1	1	1	1	0	1	0	0	1	1	0	0	1	0	1	1	0	0	1	16	24	40	1.5	0	2	6	8	2	6	8	2	0	1	0	0	3	0	1	0	0	1	7	1	2	1	2	1	0	1	1	3	1	7	8	6	3	0	2	0	0	0	0	1	2	0	2	0	1	0	1	0	1	0	1	4	1	6	1	3	4	5	1	0	0	0	0	0	0	0	1	0	0	0	0	0	0	0	0	0	0	0	0	2	2	1	0	0	3	1	3	0	2	1	8	1	3	1	3	1	1	5	2	9	2	10	12	11	4	1	0	0	1	0	0	1	1	0	0	0	0	0	0	0	0	4	38.55	0	0	-3.19718	0	0	-3.97297	39.0571	0	0	0	0	0	0	0	0	70.4369	0	0
WP_028419557.1	WP_032756546.1	WP_019762773.1	Streptomyces sp. SID8359	Streptomyces	Actinobacteria	MKQQQEKAKKAYMKPSLFKQGDFSKKTA	GYFYGSYKEYWVRRII	9	E	90819	90954	25	Y	11344	1	2081.04	50	1	1	0	0	1	1	1	1	0	1	0	0	1	1	0	0	1	0	1	0	0	0	1	16	28	44	1.75	0	2	6	8	2	6	8	3	0	1	0	0	4	1	1	0	0	1	8	2	2	1	2	1	0	1	0	3	2	8	10	7	3	0	2	0	0	0	0	1	2	0	2	0	1	0	1	0	1	0	1	4	1	6	1	3	4	5	1	0	0	0	0	0	0	0	1	0	0	0	0	0	0	0	0	0	0	0	0	3	2	1	0	0	4	2	3	0	2	1	9	2	3	1	3	1	1	5	1	9	3	11	14	12	4	1	0	0	1	0	0	1	1	0	0	0	0	0	0	0	0	4	26.95	0	0	-3.19718	0	0	-3.97297	39.0571	0	0	0	0	0	0	0	0	58.837	0	0
WP_030087128.1	WP_098023511.1	WP_030087127.1	Streptomyces sp. st115	Streptomyces	Actinobacteria	MKQQKKVYVKPSLFKQGDFSKKTA	GYFYGSYKEYWVRRII	9	E	148369	148492	25	Y	12175	1	2081.04	50	1	1	0	0	1	1	1	1	0	1	0	0	1	1	0	0	1	0	1	0	0	0	1	16	24	40	1.5	0	2	6	8	2	6	8	1	0	1	0	0	3	0	1	0	0	1	7	1	2	1	2	1	0	1	2	3	1	7	8	6	3	0	2	0	0	0	0	1	2	0	2	0	1	0	1	0	1	0	1	4	1	6	1	3	4	5	1	0	0	0	0	0	0	0	1	0	0	0	0	0	0	0	0	0	0	0	0	1	2	1	0	0	3	1	3	0	2	1	8	1	3	1	3	1	1	5	3	9	2	10	12	11	4	1	0	0	1	0	0	1	1	0	0	0	0	0	0	0	0	4	36.7833	0	0	-3.19718	0	0	-12.0811	39.0571	0	0	0	0	0	0	0	0	60.5621	0	0
WP_030113303.1	WP_164330256.1	WP_030113304.1	Streptomyces sp. SID8016	Streptomyces	Actinobacteria	MKQQKKAYVKPSLFKQGDFSKKTA	GYFYGSYKEYWVRRII	9	E	38426	38303	25	Y	12205	1	2081.04	44	1	1	0	0	1	1	1	1	0	1	0	0	1	1	0	0	1	0	1	1	0	0	1	16	24	40	1.5	0	2	6	8	2	6	8	2	0	1	0	0	3	0	1	0	0	1	7	1	2	1	2	1	0	1	1	3	1	7	8	6	3	0	2	0	0	0	0	1	2	0	2	0	1	0	1	0	1	0	1	4	1	6	1	3	4	5	1	0	0	0	0	0	0	0	1	0	0	0	0	0	0	0	0	0	0	0	0	2	2	1	0	0	3	1	3	0	2	1	8	1	3	1	3	1	1	5	2	9	2	10	12	11	4	1	0	0	1	0	0	1	1	0	0	0	0	0	0	0	0	4	38.55	0	0	-3.19718	0	0	-3.97297	39.0571	0	0	0	0	0	0	0	0	70.4369	0	0
WP_030566854.1	WP_032772086.1	WP_030566852.1	Streptomyces cyaneofuscatus	Streptomyces	Actinobacteria	MKQQKKAYVKPSLFKQGDFSKKTA	GYFYGSYKEYWVRRII	9	E	164392	164515	25	Y	12912	1	2081.04	50	1	1	0	0	1	1	1	1	0	1	0	0	1	1	0	0	1	0	1	0	0	0	1	16	24	40	1.5	0	2	6	8	2	6	8	2	0	1	0	0	3	0	1	0	0	1	7	1	2	1	2	1	0	1	1	3	1	7	8	6	3	0	2	0	0	0	0	1	2	0	2	0	1	0	1	0	1	0	1	4	1	6	1	3	4	5	1	0	0	0	0	0	0	0	1	0	0	0	0	0	0	0	0	0	0	0	0	2	2	1	0	0	3	1	3	0	2	1	8	1	3	1	3	1	1	5	2	9	2	10	12	11	4	1	0	0	1	0	0	1	1	0	0	0	0	0	0	0	0	4	38.55	0	0	-3.19718	0	0	-3.97297	39.0571	0	0	0	0	0	0	0	0	70.4369	0	0
WP_030724765.1	WP_053624717.1	WP_030724766.1	Streptomyces sp. NRRL F-2295	Streptomyces	Actinobacteria	MKQQKKAYVKPSLFKQGDFSKKTA	GYFYGSYKEYWVRRII	9	E	15651	15528	25	Y	13473	1	2081.04	50	1	1	0	0	1	1	1	1	0	1	0	0	1	1	0	0	1	0	1	1	0	0	1	16	24	40	1.5	0	2	6	8	2	6	8	2	0	1	0	0	3	0	1	0	0	1	7	1	2	1	2	1	0	1	1	3	1	7	8	6	3	0	2	0	0	0	0	1	2	0	2	0	1	0	1	0	1	0	1	4	1	6	1	3	4	5	1	0	0	0	0	0	0	0	1	0	0	0	0	0	0	0	0	0	0	0	0	2	2	1	0	0	3	1	3	0	2	1	8	1	3	1	3	1	1	5	2	9	2	10	12	11	4	1	0	0	1	0	0	1	1	0	0	0	0	0	0	0	0	4	38.55	0	0	-3.19718	0	0	-3.97297	39.0571	0	0	0	0	0	0	0	0	70.4369	0	0
WP_053560050.1	WP_053560051.1	WP_019762773.1	Streptomyces sp. CFMR 7	Streptomyces	Actinobacteria	MKQQEKAKKAYMKPSLFKQGDFSKKTA	GYFYGSYKEYWVRRII	9	E	3826462	3826330	25	Y	9336	1	2081.04	50	1	1	0	0	1	1	1	1	0	1	0	0	1	1	0	0	1	0	1	1	0	0	1	16	27	43	1.6875	0	2	6	8	2	6	8	3	0	1	0	0	3	1	1	0	0	1	8	2	2	1	2	1	0	1	0	3	2	8	10	7	3	0	2	0	0	0	0	1	2	0	2	0	1	0	1	0	1	0	1	4	1	6	1	3	4	5	1	0	0	0	0	0	0	0	1	0	0	0	0	0	0	0	0	0	0	0	0	3	2	1	0	0	3	2	3	0	2	1	9	2	3	1	3	1	1	5	1	9	3	11	14	12	4	1	0	0	1	0	0	1	1	0	0	0	0	0	0	0	0	4	26.95	0	0	-3.19718	0	0	-3.97297	39.0571	0	0	0	0	0	0	0	0	58.837	0	0
WP_070199439.1	WP_070199438.1	WP_019762773.1	Streptomyces nanshensis	Streptomyces	Actinobacteria	MKQQQEKAKKAYMKPSLFKQGDFSKKTA	GYFYGSYKEYWVRRII	9	E	190313	190448	25	Y	5050	1	2081.04	50	1	1	0	0	1	1	1	1	0	1	0	0	1	1	0	0	1	0	1	1	0	0	1	16	28	44	1.75	0	2	6	8	2	6	8	3	0	1	0	0	4	1	1	0	0	1	8	2	2	1	2	1	0	1	0	3	2	8	10	7	3	0	2	0	0	0	0	1	2	0	2	0	1	0	1	0	1	0	1	4	1	6	1	3	4	5	1	0	0	0	0	0	0	0	1	0	0	0	0	0	0	0	0	0	0	0	0	3	2	1	0	0	4	2	3	0	2	1	9	2	3	1	3	1	1	5	1	9	3	11	14	12	4	1	0	0	1	0	0	1	1	0	0	0	0	0	0	0	0	4	26.95	0	0	-3.19718	0	0	-3.97297	39.0571	0	0	0	0	0	0	0	0	58.837	0	0
WP_073877061.1	WP_073877057.1	WP_073877059.1	Streptomyces sp. CB00316	Streptomyces	Actinobacteria	MKQQKKAYVKPSLFKQGDFSKKTA	GYFYGSYKEYWVRRII	9	E	142429	142552	25	Y	7833	1	2081.04	50	1	1	0	0	1	1	1	1	0	1	0	0	1	1	0	0	1	0	1	1	0	0	1	16	24	40	1.5	0	2	6	8	2	6	8	2	0	1	0	0	3	0	1	0	0	1	7	1	2	1	2	1	0	1	1	3	1	7	8	6	3	0	2	0	0	0	0	1	2	0	2	0	1	0	1	0	1	0	1	4	1	6	1	3	4	5	1	0	0	0	0	0	0	0	1	0	0	0	0	0	0	0	0	0	0	0	0	2	2	1	0	0	3	1	3	0	2	1	8	1	3	1	3	1	1	5	2	9	2	10	12	11	4	1	0	0	1	0	0	1	1	0	0	0	0	0	0	0	0	4	38.55	0	0	-3.19718	0	0	-3.97297	39.0571	0	0	0	0	0	0	0	0	70.4369	0	0
WP_076965466.1	WP_076965464.1	WP_076965465.1	Streptomyces sp. IB2014 011-12	Streptomyces	Actinobacteria	MKQQKKAYVKPSLFKQGDFSKKTA	GYFYGSYKEYWVRRII	9	E	464394	464271	25	Y	10777	1	2081.04	50	1	1	0	0	1	1	1	1	0	1	0	0	1	1	0	0	1	0	1	1	0	0	1	16	24	40	1.5	0	2	6	8	2	6	8	2	0	1	0	0	3	0	1	0	0	1	7	1	2	1	2	1	0	1	1	3	1	7	8	6	3	0	2	0	0	0	0	1	2	0	2	0	1	0	1	0	1	0	1	4	1	6	1	3	4	5	1	0	0	0	0	0	0	0	1	0	0	0	0	0	0	0	0	0	0	0	0	2	2	1	0	0	3	1	3	0	2	1	8	1	3	1	3	1	1	5	2	9	2	10	12	11	4	1	0	0	1	0	0	1	1	0	0	0	0	0	0	0	0	4	38.55	0	0	-3.19718	0	0	-3.97297	39.0571	0	0	0	0	0	0	0	0	70.4369	0	0
WP_084993329.1	WP_099218237.1	WP_084993331.1	Streptomyces sp. SID8350	Streptomyces	Actinobacteria	MKQQQEKAKKAYMKPSLFKQGDFSKKTA	GYFYGSYKEYWVRRII	9	E	82348	82483	25	Y	8865	1	2081.04	50	1	1	0	0	1	1	1	1	0	1	0	0	1	1	0	0	1	0	1	0	0	0	1	16	28	44	1.75	0	2	6	8	2	6	8	3	0	1	0	0	4	1	1	0	0	1	8	2	2	1	2	1	0	1	0	3	2	8	10	7	3	0	2	0	0	0	0	1	2	0	2	0	1	0	1	0	1	0	1	4	1	6	1	3	4	5	1	0	0	0	0	0	0	0	1	0	0	0	0	0	0	0	0	0	0	0	0	3	2	1	0	0	4	2	3	0	2	1	9	2	3	1	3	1	1	5	1	9	3	11	14	12	4	1	0	0	1	0	0	1	1	0	0	0	0	0	0	0	0	4	26.95	0	0	-3.19718	0	0	-3.97297	39.0571	0	0	0	0	0	0	0	0	58.837	0	0
WP_093694020.1	WP_093694018.1	WP_093694019.1	Streptomyces sp. SID4937	Streptomyces	Actinobacteria	MKQQKKAYVKPSLFKQGDFSKKTA	GYFYGSYKEYWVRRII	9	E	32737	32860	25	Y	1242	1	2081.04	50	1	1	0	0	1	1	1	1	0	1	0	0	1	1	0	0	1	0	1	0	0	0	1	16	24	40	1.5	0	2	6	8	2	6	8	2	0	1	0	0	3	0	1	0	0	1	7	1	2	1	2	1	0	1	1	3	1	7	8	6	3	0	2	0	0	0	0	1	2	0	2	0	1	0	1	0	1	0	1	4	1	6	1	3	4	5	1	0	0	0	0	0	0	0	1	0	0	0	0	0	0	0	0	0	0	0	0	2	2	1	0	0	3	1	3	0	2	1	8	1	3	1	3	1	1	5	2	9	2	10	12	11	4	1	0	0	1	0	0	1	1	0	0	0	0	0	0	0	0	4	38.55	0	0	-3.19718	0	0	-3.97297	39.0571	0	0	0	0	0	0	0	0	70.4369	0	0
WP_093755587.1	WP_145499805.1	WP_019762773.1	Streptomyces sp. CFMR 7	Streptomyces	Actinobacteria	MKQQEKAKKAYMKPSLFKQGDFSKKTA	GYFYGSYKEYWVRRII	9	E	136753	136885	25	Y	1467	1	2081.04	50	1	1	0	0	1	1	1	1	0	1	0	0	1	1	0	0	1	0	1	0	0	0	1	16	27	43	1.6875	0	2	6	8	2	6	8	3	0	1	0	0	3	1	1	0	0	1	8	2	2	1	2	1	0	1	0	3	2	8	10	7	3	0	2	0	0	0	0	1	2	0	2	0	1	0	1	0	1	0	1	4	1	6	1	3	4	5	1	0	0	0	0	0	0	0	1	0	0	0	0	0	0	0	0	0	0	0	0	3	2	1	0	0	3	2	3	0	2	1	9	2	3	1	3	1	1	5	1	9	3	11	14	12	4	1	0	0	1	0	0	1	1	0	0	0	0	0	0	0	0	4	26.95	0	0	-3.19718	0	0	-3.97297	39.0571	0	0	0	0	0	0	0	0	58.837	0	0
WP_097899897.1	WP_097899896.1	WP_030113304.1	Streptomyces sp. b94	Streptomyces	Actinobacteria	MKQQKKAYVKPSLFKQGDFSKKTA	GYFYGSYKEYWVRRII	9	E	81402	81525	25	Y	7867	1	2081.04	50	1	1	0	0	1	1	1	1	0	1	0	0	1	1	0	0	1	0	1	0	0	0	1	16	24	40	1.5	0	2	6	8	2	6	8	2	0	1	0	0	3	0	1	0	0	1	7	1	2	1	2	1	0	1	1	3	1	7	8	6	3	0	2	0	0	0	0	1	2	0	2	0	1	0	1	0	1	0	1	4	1	6	1	3	4	5	1	0	0	0	0	0	0	0	1	0	0	0	0	0	0	0	0	0	0	0	0	2	2	1	0	0	3	1	3	0	2	1	8	1	3	1	3	1	1	5	2	9	2	10	12	11	4	1	0	0	1	0	0	1	1	0	0	0	0	0	0	0	0	4	38.55	0	0	-3.19718	0	0	-3.97297	39.0571	0	0	0	0	0	0	0	0	70.4369	0	0
WP_098012792.1	WP_098012789.1	WP_098012790.1	Streptomyces sp. sk226	Streptomyces	Actinobacteria	MKQQKKAYVKPSLFKQGDFSKKTA	GYFYGSYKEYWVRRII	9	E	4451	4574	25	Y	8305	1	2081.04	50	1	1	0	0	1	1	1	1	0	1	0	0	1	1	0	0	1	0	1	0	0	0	1	16	24	40	1.5	0	2	6	8	2	6	8	2	0	1	0	0	3	0	1	0	0	1	7	1	2	1	2	1	0	1	1	3	1	7	8	6	3	0	2	0	0	0	0	1	2	0	2	0	1	0	1	0	1	0	1	4	1	6	1	3	4	5	1	0	0	0	0	0	0	0	1	0	0	0	0	0	0	0	0	0	0	0	0	2	2	1	0	0	3	1	3	0	2	1	8	1	3	1	3	1	1	5	2	9	2	10	12	11	4	1	0	0	1	0	0	1	1	0	0	0	0	0	0	0	0	4	38.55	0	0	-3.19718	0	0	-3.97297	39.0571	0	0	0	0	0	0	0	0	70.4369	0	0
WP_103420003.1	WP_103420007.1	WP_103420005.1	Streptomyces sp. ZL-24	Streptomyces	Actinobacteria	MKQQEKAKKAYMKPSLFKQGDFSKKTA	GYFYGSYKEYWVRRII	9	E	44413	44281	25	Y	14253	1	2081.04	50	1	1	0	0	1	1	1	1	0	1	0	0	1	1	0	0	1	0	1	1	0	0	1	16	27	43	1.6875	0	2	6	8	2	6	8	3	0	1	0	0	3	1	1	0	0	1	8	2	2	1	2	1	0	1	0	3	2	8	10	7	3	0	2	0	0	0	0	1	2	0	2	0	1	0	1	0	1	0	1	4	1	6	1	3	4	5	1	0	0	0	0	0	0	0	1	0	0	0	0	0	0	0	0	0	0	0	0	3	2	1	0	0	3	2	3	0	2	1	9	2	3	1	3	1	1	5	1	9	3	11	14	12	4	1	0	0	1	0	0	1	1	0	0	0	0	0	0	0	0	4	26.95	0	0	-3.19718	0	0	-3.97297	39.0571	0	0	0	0	0	0	0	0	58.837	0	0
WP_103510495.1	WP_103510496.1	WP_030087127.1	Streptomyces sp. SM13	Streptomyces	Actinobacteria	MKQQKKAYVKPSLFKQGDFSKKTA	GYFYGSYKEYWVRRII	9	E	43840	43717	25	Y	14419	1	2081.04	50	1	1	0	0	1	1	1	1	0	1	0	0	1	1	0	0	1	0	1	1	0	0	1	16	24	40	1.5	0	2	6	8	2	6	8	2	0	1	0	0	3	0	1	0	0	1	7	1	2	1	2	1	0	1	1	3	1	7	8	6	3	0	2	0	0	0	0	1	2	0	2	0	1	0	1	0	1	0	1	4	1	6	1	3	4	5	1	0	0	0	0	0	0	0	1	0	0	0	0	0	0	0	0	0	0	0	0	2	2	1	0	0	3	1	3	0	2	1	8	1	3	1	3	1	1	5	2	9	2	10	12	11	4	1	0	0	1	0	0	1	1	0	0	0	0	0	0	0	0	4	38.55	0	0	-3.19718	0	0	-3.97297	39.0571	0	0	0	0	0	0	0	0	70.4369	0	0
WP_103536482.1	WP_103536483.1	WP_030087127.1	Streptomyces sp. B226SN101	Streptomyces	Actinobacteria	MKQQKKAYVKPSLFKQGDFSKKTA	GYFYGSYKEYWVRRII	9	E	40230	40353	25	Y	14562	1	2081.04	44	1	1	0	0	1	1	1	1	0	1	0	0	1	1	0	0	1	0	1	0	0	0	1	16	24	40	1.5	0	2	6	8	2	6	8	2	0	1	0	0	3	0	1	0	0	1	7	1	2	1	2	1	0	1	1	3	1	7	8	6	3	0	2	0	0	0	0	1	2	0	2	0	1	0	1	0	1	0	1	4	1	6	1	3	4	5	1	0	0	0	0	0	0	0	1	0	0	0	0	0	0	0	0	0	0	0	0	2	2	1	0	0	3	1	3	0	2	1	8	1	3	1	3	1	1	5	2	9	2	10	12	11	4	1	0	0	1	0	0	1	1	0	0	0	0	0	0	0	0	4	38.55	0	0	-3.19718	0	0	-3.97297	39.0571	0	0	0	0	0	0	0	0	70.4369	0	0
WP_109164363.1	WP_161030107.1	WP_109164364.1	Streptomyces sp. YIM 132580	Streptomyces	Actinobacteria	MKQQKKAYVKPSLFKQGDFSKKTA	GYFYGSYKEYWVRRII	9	E	152632	152755	25	Y	4326	1	2081.04	50	1	1	0	0	1	1	1	1	0	1	0	0	1	1	0	0	1	0	1	1	0	0	1	16	24	40	1.5	0	2	6	8	2	6	8	2	0	1	0	0	3	0	1	0	0	1	7	1	2	1	2	1	0	1	1	3	1	7	8	6	3	0	2	0	0	0	0	1	2	0	2	0	1	0	1	0	1	0	1	4	1	6	1	3	4	5	1	0	0	0	0	0	0	0	1	0	0	0	0	0	0	0	0	0	0	0	0	2	2	1	0	0	3	1	3	0	2	1	8	1	3	1	3	1	1	5	2	9	2	10	12	11	4	1	0	0	1	0	0	1	1	0	0	0	0	0	0	0	0	4	38.55	0	0	-3.19718	0	0	-3.97297	39.0571	0	0	0	0	0	0	0	0	70.4369	0	0
WP_109915721.1	WP_142230696.1	WP_142229599.1	Streptomyces cavourensis	Streptomyces	Actinobacteria	MKQQEKAKKAYMKPSLFKQGDFSKKTA	GYFYGSYKEYWVRRII	9	E	4264889	4265021	25	Y	5114	1	2081.04	50	1	1	0	0	1	1	1	1	0	1	0	0	1	1	0	0	1	0	1	1	0	0	1	16	27	43	1.6875	0	2	6	8	2	6	8	3	0	1	0	0	3	1	1	0	0	1	8	2	2	1	2	1	0	1	0	3	2	8	10	7	3	0	2	0	0	0	0	1	2	0	2	0	1	0	1	0	1	0	1	4	1	6	1	3	4	5	1	0	0	0	0	0	0	0	1	0	0	0	0	0	0	0	0	0	0	0	0	3	2	1	0	0	3	2	3	0	2	1	9	2	3	1	3	1	1	5	1	9	3	11	14	12	4	1	0	0	1	0	0	1	1	0	0	0	0	0	0	0	0	4	26.95	0	0	-3.19718	0	0	-3.97297	39.0571	0	0	0	0	0	0	0	0	58.837	0	0
WP_109978874.1	WP_161263303.1	WP_161263296.1	Streptomyces sp. SID2119	Streptomyces	Actinobacteria	MKQQKKAYVKPSLFKQGDFSKKTA	GYFYGSYKEYWVRRII	9	E	8749	8872	25	Y	5192	1	2081.04	50	1	1	0	0	1	1	1	1	0	1	0	0	1	1	0	0	1	0	1	0	0	0	1	16	24	40	1.5	0	2	6	8	2	6	8	2	0	1	0	0	3	0	1	0	0	1	7	1	2	1	2	1	0	1	1	3	1	7	8	6	3	0	2	0	0	0	0	1	2	0	2	0	1	0	1	0	1	0	1	4	1	6	1	3	4	5	1	0	0	0	0	0	0	0	1	0	0	0	0	0	0	0	0	0	0	0	0	2	2	1	0	0	3	1	3	0	2	1	8	1	3	1	3	1	1	5	2	9	2	10	12	11	4	1	0	0	1	0	0	1	1	0	0	0	0	0	0	0	0	4	38.55	0	0	-3.19718	0	0	-3.97297	39.0571	0	0	0	0	0	0	0	0	70.4369	0	0
WP_127467824.1	WP_127467864.1	WP_127467823.1	Streptomyces sp. B27	Streptomyces	Actinobacteria	MKQQQEKAKKAYMKPSLFKQGDFSKKTA	GYFYGSYKEYWVRRII	9	E	153492	153627	25	Y	5080	1	2081.04	50	1	1	0	0	1	1	1	1	0	1	0	0	1	1	0	0	1	0	1	1	0	0	1	16	28	44	1.75	0	2	6	8	2	6	8	3	0	1	0	0	4	1	1	0	0	1	8	2	2	1	2	1	0	1	0	3	2	8	10	7	3	0	2	0	0	0	0	1	2	0	2	0	1	0	1	0	1	0	1	4	1	6	1	3	4	5	1	0	0	0	0	0	0	0	1	0	0	0	0	0	0	0	0	0	0	0	0	3	2	1	0	0	4	2	3	0	2	1	9	2	3	1	3	1	1	5	1	9	3	11	14	12	4	1	0	0	1	0	0	1	1	0	0	0	0	0	0	0	0	4	26.95	0	0	-3.19718	0	0	-3.97297	39.0571	0	0	0	0	0	0	0	0	58.837	0	0
WP_128839519.1	WP_128839517.1	WP_128839518.1	Streptomyces sp. DUT11	Streptomyces	Actinobacteria	MKQQEKAKKAYMKPSLFKQGDFSKKTA	GYFYGSYKEYWVRRII	9	E	4602900	4603032	25	Y	7138	1	2081.04	50	1	1	0	0	1	1	1	1	0	1	0	0	1	1	0	0	1	0	1	0	0	0	1	16	27	43	1.6875	0	2	6	8	2	6	8	3	0	1	0	0	3	1	1	0	0	1	8	2	2	1	2	1	0	1	0	3	2	8	10	7	3	0	2	0	0	0	0	1	2	0	2	0	1	0	1	0	1	0	1	4	1	6	1	3	4	5	1	0	0	0	0	0	0	0	1	0	0	0	0	0	0	0	0	0	0	0	0	3	2	1	0	0	3	2	3	0	2	1	9	2	3	1	3	1	1	5	1	9	3	11	14	12	4	1	0	0	1	0	0	1	1	0	0	0	0	0	0	0	0	4	26.95	0	0	-3.19718	0	0	-3.97297	39.0571	0	0	0	0	0	0	0	0	58.837	0	0
WP_131543246.1	WP_131543379.1	WP_019762773.1	Streptomyces sp. IBTA2	Streptomyces	Actinobacteria	MKQQEKAKKAYMKPSLFKQGDFSKKTA	GYFYGSYKEYWVRRII	9	E	67233	67101	25	Y	9992	1	2081.04	50	1	1	0	0	1	1	1	1	0	1	0	0	1	1	0	0	1	0	1	1	0	0	1	16	27	43	1.6875	0	2	6	8	2	6	8	3	0	1	0	0	3	1	1	0	0	1	8	2	2	1	2	1	0	1	0	3	2	8	10	7	3	0	2	0	0	0	0	1	2	0	2	0	1	0	1	0	1	0	1	4	1	6	1	3	4	5	1	0	0	0	0	0	0	0	1	0	0	0	0	0	0	0	0	0	0	0	0	3	2	1	0	0	3	2	3	0	2	1	9	2	3	1	3	1	1	5	1	9	3	11	14	12	4	1	0	0	1	0	0	1	1	0	0	0	0	0	0	0	0	4	26.95	0	0	-3.19718	0	0	-3.97297	39.0571	0	0	0	0	0	0	0	0	58.837	0	0
WP_137235445.1	WP_137235443.1	WP_137235444.1	Streptomyces sp. BPSDS2	Streptomyces	Actinobacteria	MKQQKKAYVKPSLFKQGDFSKKTA	GYFYGSYKEYWVRRII	9	E	9302	9425	25	Y	16214	1	2081.04	50	1	1	0	0	1	1	1	1	0	1	0	0	1	1	0	0	1	0	1	0	0	0	1	16	24	40	1.5	0	2	6	8	2	6	8	2	0	1	0	0	3	0	1	0	0	1	7	1	2	1	2	1	0	1	1	3	1	7	8	6	3	0	2	0	0	0	0	1	2	0	2	0	1	0	1	0	1	0	1	4	1	6	1	3	4	5	1	0	0	0	0	0	0	0	1	0	0	0	0	0	0	0	0	0	0	0	0	2	2	1	0	0	3	1	3	0	2	1	8	1	3	1	3	1	1	5	2	9	2	10	12	11	4	1	0	0	1	0	0	1	1	0	0	0	0	0	0	0	0	4	38.55	0	0	-3.19718	0	0	-3.97297	39.0571	0	0	0	0	0	0	0	0	70.4369	0	0
WP_151512570.1	WP_151512606.1	WP_151512607.1	Streptomyces sp. TRM68085	Streptomyces	Actinobacteria	MKQQKKAYVKPSLFKQGDFSKKTA	GYFYGSYKEYWVRRII	9	E	32161	32284	25	Y	962	1	2081.04	50	1	1	0	0	1	1	1	1	0	1	0	0	1	1	0	0	1	0	1	1	0	0	1	16	24	40	1.5	0	2	6	8	2	6	8	2	0	1	0	0	3	0	1	0	0	1	7	1	2	1	2	1	0	1	1	3	1	7	8	6	3	0	2	0	0	0	0	1	2	0	2	0	1	0	1	0	1	0	1	4	1	6	1	3	4	5	1	0	0	0	0	0	0	0	1	0	0	0	0	0	0	0	0	0	0	0	0	2	2	1	0	0	3	1	3	0	2	1	8	1	3	1	3	1	1	5	2	9	2	10	12	11	4	1	0	0	1	0	0	1	1	0	0	0	0	0	0	0	0	4	38.55	0	0	-3.19718	0	0	-3.97297	39.0571	0	0	0	0	0	0	0	0	70.4369	0	0
WP_161279471.1	WP_161280172.1	WP_093694019.1	Streptomyces sp. SID8374	Streptomyces	Actinobacteria	MKQQKKAYVKPSLFKQGDFSKKTA	GYFYGSYKEYWVRRII	9	E	4336686	4336809	25	Y	882	1	2081.04	50	1	1	0	0	1	1	1	1	0	1	0	0	1	1	0	0	1	0	1	0	0	0	1	16	24	40	1.5	0	2	6	8	2	6	8	2	0	1	0	0	3	0	1	0	0	1	7	1	2	1	2	1	0	1	1	3	1	7	8	6	3	0	2	0	0	0	0	1	2	0	2	0	1	0	1	0	1	0	1	4	1	6	1	3	4	5	1	0	0	0	0	0	0	0	1	0	0	0	0	0	0	0	0	0	0	0	0	2	2	1	0	0	3	1	3	0	2	1	8	1	3	1	3	1	1	5	2	9	2	10	12	11	4	1	0	0	1	0	0	1	1	0	0	0	0	0	0	0	0	4	38.55	0	0	-3.19718	0	0	-3.97297	39.0571	0	0	0	0	0	0	0	0	70.4369	0	0
WP_164237982.1	WP_164238087.1	WP_164237983.1	Streptomyces cyaneofuscatus	Streptomyces	Actinobacteria	MKQQKKAYVKPSLFKQGDFSKKTA	GYFYGSYKEYWVRRII	9	E	57772	57649	25	Y	2148	1	2081.04	50	1	1	0	0	1	1	1	1	0	1	0	0	1	1	0	0	1	0	1	1	0	0	1	16	24	40	1.5	0	2	6	8	2	6	8	2	0	1	0	0	3	0	1	0	0	1	7	1	2	1	2	1	0	1	1	3	1	7	8	6	3	0	2	0	0	0	0	1	2	0	2	0	1	0	1	0	1	0	1	4	1	6	1	3	4	5	1	0	0	0	0	0	0	0	1	0	0	0	0	0	0	0	0	0	0	0	0	2	2	1	0	0	3	1	3	0	2	1	8	1	3	1	3	1	1	5	2	9	2	10	12	11	4	1	0	0	1	0	0	1	1	0	0	0	0	0	0	0	0	4	38.55	0	0	-3.19718	0	0	-3.97297	39.0571	0	0	0	0	0	0	0	0	70.4369	0	0
WP_164618450.1	WP_164618454.1	WP_164618452.1	Streptomyces sp. SID14515	Streptomyces	Actinobacteria	MKQQKKAYVKPSLFKQGDFSKKTA	GYFYGSYKEYWVRRII	9	E	109135	109012	25	Y	3666	1	2081.04	50	1	1	0	0	1	1	1	1	0	1	0	0	1	1	0	0	1	0	1	1	0	0	1	16	24	40	1.5	0	2	6	8	2	6	8	2	0	1	0	0	3	0	1	0	0	1	7	1	2	1	2	1	0	1	1	3	1	7	8	6	3	0	2	0	0	0	0	1	2	0	2	0	1	0	1	0	1	0	1	4	1	6	1	3	4	5	1	0	0	0	0	0	0	0	1	0	0	0	0	0	0	0	0	0	0	0	0	2	2	1	0	0	3	1	3	0	2	1	8	1	3	1	3	1	1	5	2	9	2	10	12	11	4	1	0	0	1	0	0	1	1	0	0	0	0	0	0	0	0	4	38.55	0	0	-3.19718	0	0	-3.97297	39.0571	0	0	0	0	0	0	0	0	70.4369	0	0
WP_165272974.1	WP_165273003.1	WP_084993331.1	Streptomyces sp. 196(2019)	Streptomyces	Actinobacteria	MKQQQEKAKKAYMKPSLFKQGDFSKKTA	GYFYGSYKEYWVRRII	9	E	39766	39631	25	Y	1281	1	2081.04	50	1	1	0	0	1	1	1	1	0	1	0	0	1	1	0	0	1	0	1	0	0	0	1	16	28	44	1.75	0	2	6	8	2	6	8	3	0	1	0	0	4	1	1	0	0	1	8	2	2	1	2	1	0	1	0	3	2	8	10	7	3	0	2	0	0	0	0	1	2	0	2	0	1	0	1	0	1	0	1	4	1	6	1	3	4	5	1	0	0	0	0	0	0	0	1	0	0	0	0	0	0	0	0	0	0	0	0	3	2	1	0	0	4	2	3	0	2	1	9	2	3	1	3	1	1	5	1	9	3	11	14	12	4	1	0	0	1	0	0	1	1	0	0	0	0	0	0	0	0	4	26.95	0	0	-3.19718	0	0	-3.97297	39.0571	0	0	0	0	0	0	0	0	58.837	0	0
WP_018958804.1	WP_018958806.1	WP_018958805.1	Streptomyces sp. CNB091	Streptomyces	Actinobacteria	MKLRKKAYVKPSLFKQGDFSKKTA	GYFYGSYKEYWVRRIS	9	E	191589	191466	25	Y	6420	1	2054.99	50	1	1	0	0	1	1	1	1	0	1	0	0	1	1	0	0	1	0	1	1	0	0	1	16	24	40	1.5	0	2	7	9	2	7	9	2	1	1	0	0	1	0	1	0	0	2	7	1	2	1	2	1	0	1	1	3	1	8	9	7	3	0	2	0	0	0	0	1	2	0	1	0	1	0	1	0	2	0	1	4	1	6	1	3	4	4	2	0	0	0	0	0	0	0	1	0	0	0	0	0	0	0	0	0	0	0	0	2	3	1	0	0	1	1	3	0	1	2	8	1	3	1	4	1	1	5	2	9	2	11	13	11	5	1	0	0	1	0	0	1	1	0	0	0	0	0	0	0	0	4	38.55	0	0	-3.19718	0	0	-3.97297	39.0571	0	0	0	0	0	0	0	0	70.4369	0	0
WP_154886804.1	WP_154886808.1	WP_090919998.1	Paenibacillus xylanexedens	Paenibacillus	Firmicutes	MKNEKRGKFQILLRNLPLDRLYGMKHRVTF	PQQTQGYKEIIFHFIGG	9	E	806784	806928	25	Y	5851	1	1943.98	5847	0	0	1	0	1	1	1	0	0	1	0	0	1	1	0	0	1	0	1	1	1	0	1	17	30	47	1.76471	1	1	7	8	1	7	8	0	4	1	2	0	1	1	2	1	1	5	4	2	2	1	0	1	0	1	1	3	2	8	10	11	1	0	0	0	0	0	3	1	3	1	3	0	1	0	2	1	0	1	0	1	0	3	1	1	2	6	1	0	0	0	0	0	0	0	0	0	0	0	0	0	0	1	0	0	0	0	0	0	4	1	2	0	4	2	5	2	4	5	5	2	4	2	0	2	0	2	1	6	3	9	12	17	2	0	1	0	0	0	0	0	0	0	0	0	0	0	0	0	0	1	0	-41.2703	0	0	0	0	0	0	0	0	0	0	0	0	0	0	-41.2703	0	0
WP_035078177.1	WP_035078268.1	#N/A	Caulobacter henricii	Caulobacter	Proteobacteria	MSKFTATLRVIRLGGALDLTR	SVDDEGLREPMQPQLAWF	9	E	68076	68196	25	Y	2495	1	2098.97	62	1	1	0	0	1	1	1	0	0	1	0	0	1	1	0	0	1	0	1	0	1	0	1	18	21	39	1.16667	0	-3	3	0	3	3	0	2	3	1	0	0	0	0	2	0	1	4	1	1	1	0	1	3	0	0	1	1	1	4	5	11	4	1	1	2	0	0	2	2	1	0	0	2	0	1	1	2	1	0	1	0	1	2	4	1	5	6	1	0	0	0	0	0	0	0	0	0	0	0	0	0	0	0	1	0	0	0	0	3	4	3	0	0	2	2	3	0	1	6	1	2	2	2	2	3	1	0	2	3	5	5	10	17	5	1	0	0	1	0	0	0	0	0	0	0	0	0	0	0	0	2	7.05	0	0	2.77465	0	0	0	0	0	0	0	0	0	0	0	0	9.82465	0	0
WP_062098388.1	WP_082749658.1	#N/A	Caulobacter sp. CCH5-E12	Caulobacter	Proteobacteria	MNTEDKTPECPIVDLGRASAETK	GPYTEGPIEIMGHRAPIGLSDD	9	E	33259	33397	25	Y	15201	1	2306.09	60	1	1	0	0	1	1	1	1	0	1	0	0	1	1	0	0	1	1	1	0	1	0	1	22	23	45	1.04545	2	-2	-2	-4	2	2	4	2	1	2	1	1	0	3	1	0	1	1	2	1	0	2	1	3	0	0	1	0	5	3	8	7	4	1	1	2	0	0	0	2	4	1	3	1	0	1	0	3	1	1	0	1	0	1	4	1	5	10	2	0	0	0	0	0	0	0	1	0	0	0	0	0	0	0	0	0	0	0	0	3	2	4	1	1	0	5	5	1	4	2	2	2	0	5	2	4	0	1	1	1	9	4	13	17	6	0	0	0	1	0	0	0	0	0	0	0	0	0	0	0	0	1	0	0	0	28.8028	0	0	0	0	0	0	0	0	0	0	0	0	28.8028	0	0
WP_156035559.1	WP_081916488.1	#N/A	Caulobacter sp. UNC358MFTsu5.1	Caulobacter	Proteobacteria	MSKFQARPPALLRLGSARRLTR	SVMGLMYREPHNILLTYDLP	9	E	189787	189658	25	Y	769	1	2343.17	4	1	1	0	0	1	1	1	0	0	1	0	0	1	1	0	0	1	0	1	0	1	0	1	20	22	42	1.1	0	0	6	6	0	6	6	3	5	0	0	0	1	0	1	0	0	4	1	1	1	2	2	1	0	0	0	1	0	6	6	9	3	0	1	1	1	0	0	1	1	1	1	4	0	2	0	2	1	1	0	2	1	2	2	1	3	9	2	0	0	0	0	0	0	0	0	0	0	0	0	0	0	0	1	0	0	0	0	3	6	1	1	0	1	1	2	1	1	8	1	3	1	4	3	2	0	2	1	3	2	7	9	18	5	1	0	0	1	0	0	0	0	0	0	0	0	0	0	0	0	2	8.55	0	0	-2.01408	0	0	0	0	0	0	0	0	0	0	0	0	6.53592	0	0
WP_093400675.1	WP_093400673.1	#N/A	Sphingomonas sp. OK281	Sphingomonas	Proteobacteria	MTKEPQSAPKLIVLGSARRQTK	GTPIGARQETLMVGYYD	9	E	110461	110341	25	Y	410	1	1851.87	53	1	1	0	0	1	1	1	1	0	1	0	0	1	0	0	0	1	0	0	0	1	0	1	17	22	39	1.29412	1	-1	4	3	1	4	3	2	2	0	0	0	2	1	1	0	1	2	3	1	0	2	2	2	0	0	1	0	1	5	6	8	4	1	1	1	0	0	1	1	3	0	1	1	0	1	0	1	0	2	0	2	1	2	2	1	3	8	2	0	0	0	0	0	0	0	1	0	0	0	0	0	0	0	0	0	0	0	0	3	3	1	0	0	3	2	4	0	2	3	3	2	0	3	2	4	0	2	2	2	3	6	9	16	6	1	0	0	1	0	0	0	0	0	0	0	0	0	0	0	0	2	24.6667	0	0	12.7324	0	0	0	0	0	0	0	0	0	0	0	0	37.3991	0	0
ABZ71367.1	ABZ71368.1	#N/A	Caulobacter sp. K31	Caulobacter	Proteobacteria	MTTPKFRLIRLGSAKRLTR	SGIGDVFPEPNMVRRWD	9	E	2432592	2432703	25	Y	508	1	1955.92	77	1	1	0	0	1	1	1	0	0	1	0	0	1	1	0	0	1	0	0	0	1	0	1	17	19	36	1.11765	1	-1	6	5	1	6	5	1	4	0	0	0	0	0	1	0	1	3	2	1	1	1	1	3	0	0	0	1	0	6	6	7	4	0	2	2	1	0	0	1	2	0	1	0	0	1	1	2	1	0	1	0	2	2	3	2	5	6	1	0	0	0	0	0	0	0	0	0	0	0	0	0	0	0	1	0	0	0	0	1	6	2	1	0	0	1	3	0	2	3	2	2	2	3	2	3	1	0	2	3	3	8	11	13	5	0	0	0	1	0	0	0	0	0	0	0	0	0	0	0	0	1	0	0	0	9.87324	0	0	0	0	0	0	0	0	0	0	0	0	9.87324	0	0
WP_012286274.1	WP_012286275.1	#N/A	Caulobacter sp. K31	Caulobacter	Proteobacteria	MTTPKFRLIRLGSAKRLTR	SGIGDVFPEPNMVRRWD	9	E	2432592	2432703	25	Y	4610	1	1955.92	77	1	1	0	0	1	1	1	0	0	1	0	0	1	1	0	0	1	0	0	0	1	0	1	17	19	36	1.11765	1	-1	6	5	1	6	5	1	4	0	0	0	0	0	1	0	1	3	2	1	1	1	1	3	0	0	0	1	0	6	6	7	4	0	2	2	1	0	0	1	2	0	1	0	0	1	1	2	1	0	1	0	2	2	3	2	5	6	1	0	0	0	0	0	0	0	0	0	0	0	0	0	0	0	1	0	0	0	0	1	6	2	1	0	0	1	3	0	2	3	2	2	2	3	2	3	1	0	2	3	3	8	11	13	5	0	0	0	1	0	0	0	0	0	0	0	0	0	0	0	0	1	0	0	0	9.87324	0	0	0	0	0	0	0	0	0	0	0	0	9.87324	0	0
ATC28440.1	ATC28441.1	#N/A	Caulobacter vibrioides	Caulobacter	Proteobacteria	MEDVMTSPKYRLIRLGSAKHLTR	SGIGVLFPEPNMVRRWD	9	E	1835719	1835842	25	Y	2811	1	1953.98	65	1	1	0	0	1	1	1	0	0	1	0	0	1	1	0	0	1	0	1	0	1	0	1	17	23	40	1.35294	1	0	4	4	0	4	4	1	3	1	0	0	0	1	1	1	1	3	2	2	0	1	2	2	0	1	1	1	2	5	7	9	4	0	2	1	1	0	0	1	2	0	1	1	0	1	1	2	1	0	1	0	2	2	2	2	4	7	1	0	0	0	0	0	0	0	0	0	0	0	0	0	0	0	1	0	0	0	0	1	5	2	1	0	0	2	3	1	2	4	2	3	1	3	3	2	1	1	3	3	4	7	11	16	5	0	0	0	1	0	0	0	0	0	0	0	0	0	0	0	0	1	0	0	0	0.859155	0	0	0	0	0	0	0	0	0	0	0	0	0.859155	0	0
OYX04772.1	OYX04773.1	#N/A	Caulobacter vibrioides	Caulobacter	Proteobacteria	MEDVMTSPKYRLIRLGSAKSLTR	SGIGVLFPEPNMVRRWD	9	E	3353	3476	25	Y	12769	1	1953.98	68	1	1	0	0	1	1	1	0	0	1	0	0	1	1	0	0	1	0	1	0	1	0	1	17	23	40	1.35294	1	0	3	3	0	3	3	1	3	1	0	0	0	1	1	0	1	3	2	2	0	1	3	2	0	1	1	1	2	5	7	9	5	0	2	1	1	0	0	1	2	0	1	1	0	1	1	2	1	0	1	0	2	2	2	2	4	7	1	0	0	0	0	0	0	0	0	0	0	0	0	0	0	0	1	0	0	0	0	1	5	2	1	0	0	2	3	0	2	4	2	3	1	3	4	2	1	1	3	3	4	7	11	16	6	0	0	0	1	0	0	0	0	0	0	0	0	0	0	0	0	1	0	0	0	7.95775	0	0	0	0	0	0	0	0	0	0	0	0	7.95775	0	0
WP_164513070.1	WP_096054018.1	#N/A	Caulobacter vibrioides	Caulobacter	Proteobacteria	MEDVMTSPKYRLIRLGSAKHLTR	SGIGVLFPEPNMVRRWD	9	E	1835719	1835842	25	Y	4523	1	1953.98	80	1	1	0	0	1	1	1	0	0	1	0	0	1	1	0	0	1	0	1	0	1	0	1	17	23	40	1.35294	1	0	4	4	0	4	4	1	3	1	0	0	0	1	1	1	1	3	2	2	0	1	2	2	0	1	1	1	2	5	7	9	4	0	2	1	1	0	0	1	2	0	1	1	0	1	1	2	1	0	1	0	2	2	2	2	4	7	1	0	0	0	0	0	0	0	0	0	0	0	0	0	0	0	1	0	0	0	0	1	5	2	1	0	0	2	3	1	2	4	2	3	1	3	3	2	1	1	3	3	4	7	11	16	5	0	0	0	1	0	0	0	0	0	0	0	0	0	0	0	0	1	0	0	0	0.859155	0	0	0	0	0	0	0	0	0	0	0	0	0.859155	0	0
PZO55835.1	PZO55836.1	#N/A	Alphaproteobacteria bacterium	Alphaproteobacteria	Proteobacteria	MMQRKSQMPEVQDVIDLGAVSETTR	GIPVWMHEESTGEMDYRD	9	E	73868	74000	25	Y	18820	1	2288.98	19	1	1	0	0	1	1	1	0	0	1	0	0	1	1	0	0	1	0	1	0	1	1	1	19	24	43	1.26316	1	-2	-2	-4	2	2	4	1	1	2	0	0	3	2	1	0	1	1	1	3	0	1	2	2	0	0	3	0	4	2	6	10	4	0	2	2	0	0	0	3	2	1	1	0	0	2	0	1	1	1	1	1	1	2	5	2	7	6	2	0	1	0	0	0	0	0	0	0	0	0	0	0	0	0	0	0	0	0	0	1	3	4	0	0	3	5	3	1	2	1	1	5	0	2	3	3	1	1	4	2	9	4	13	16	6	1	0	0	1	0	0	0	0	0	0	0	0	0	0	0	0	2	-3.7	0	0	6.91549	0	0	0	0	0	0	0	0	0	0	0	0	3.21549	0	0
WP_135209722.1	WP_135209723.1	#N/A	Alphaproteobacteria bacterium SYSU XM001	Alphaproteobacteria	Proteobacteria	MEEIMREDLEQDELTDLGAASEVTR	GIVQRFAEESTGLPDYRD	9	E	92078	92210	25	Y	13851	1	2033.97	212	1	0	0	0	1	1	1	1	0	1	0	0	1	1	0	0	0	0	1	0	1	1	1	18	25	43	1.38889	0	-2	-7	-9	2	7	9	2	2	3	0	0	1	6	1	0	1	3	0	2	0	0	1	2	0	0	1	0	9	2	11	10	3	1	2	2	0	0	1	2	2	0	1	1	0	0	1	1	1	1	0	1	1	2	4	2	6	6	2	0	0	0	0	0	0	0	1	0	0	0	0	0	0	0	0	0	0	0	0	3	4	5	0	0	2	8	3	0	2	4	0	2	1	1	2	3	0	1	2	2	13	4	17	16	5	1	0	0	1	0	0	0	0	0	0	0	0	0	0	0	0	2	18.7	0	0	26.9859	0	0	0	0	0	0	0	0	0	0	0	0	45.6859	0	0
WP_112179689.1	WP_112179691.1	#N/A	Rhizobiales bacterium	Rhizobiales	Proteobacteria	MNEQNEKLIDLGNATEETK	GYNFDYVLEPIPQDKKYDF	9	E	1779	1896	25	Y	8075	1	2332.1	63	1	1	0	0	0	1	1	1	0	1	0	0	1	1	0	0	1	0	1	0	1	0	1	19	19	38	1	0	-2	-3	-5	2	3	5	1	0	1	3	0	1	4	1	0	1	2	2	1	0	0	0	2	0	0	0	0	5	2	7	6	2	0	0	3	1	0	1	1	1	0	1	1	2	0	2	2	0	0	0	3	1	5	4	2	6	4	0	0	0	0	0	0	0	0	1	0	0	0	0	0	0	0	0	0	0	0	0	1	0	4	4	0	2	5	2	0	2	3	4	1	2	2	0	2	0	3	1	5	9	4	13	10	2	0	0	0	1	0	0	0	0	0	0	0	0	0	0	0	0	1	0	0	0	15.4366	0	0	0	0	0	0	0	0	0	0	0	0	15.4366	0	0
WP_159872069.1	WP_159872067.1	#N/A	Novosphingobium sp. 9U	Novosphingobium	Proteobacteria	MTHKVQLAGAPAVQQPALRTMGKARKLTR	AAFSGNRAEMITDRLYTIGG	9	E	26597	26447	25	Y	5391	1	2124.03	11	1	1	0	0	1	1	1	0	0	1	0	0	1	1	0	0	1	0	1	0	1	0	1	20	29	49	1.45	0	0	7	7	0	7	7	5	3	0	0	0	3	0	2	1	0	3	3	2	0	2	0	3	0	0	2	0	0	6	6	14	3	3	2	1	1	0	0	1	3	0	2	1	0	1	1	0	1	2	0	1	0	2	2	2	4	10	3	1	0	0	0	0	0	0	0	0	0	0	0	0	0	0	0	0	0	0	0	8	5	1	1	0	3	1	5	1	2	4	3	3	1	2	1	5	0	1	2	2	2	8	10	24	6	1	0	0	0	0	0	0	0	0	0	0	0	0	0	0	0	1	13.1167	0	0	0	0	0	0	0	0	0	0	0	0	0	0	0	13.1167	0	0
WP_021224615.1	WP_084514641.1	#N/A	Sphingobium lactosutens DS20	Sphingobium	Proteobacteria	MKQSVQSGSSDLRPANRAIALGKARKLTR	ASFSGGQPEMILDREYTVGG	9	E	12407	12557	25	Y	7299	1	2094.96	63	1	1	0	0	1	1	1	0	0	1	0	0	1	1	0	0	1	0	1	0	1	0	1	20	29	49	1.45	1	-2	6	4	2	6	4	4	4	1	1	0	2	0	2	0	1	3	3	1	0	1	4	1	0	0	1	0	1	7	8	12	5	1	1	1	0	0	1	2	4	0	1	1	0	1	1	1	2	1	0	1	1	2	3	1	4	9	3	1	0	0	0	0	0	0	0	0	0	0	0	0	0	0	0	0	0	0	0	5	5	2	1	0	3	2	6	0	2	4	3	2	1	2	6	2	0	1	2	2	4	8	12	21	8	0	0	0	1	0	0	0	0	0	0	0	0	0	0	0	0	1	0	0	0	1.16901	0	0	0	0	0	0	0	0	0	0	0	0	1.16901	0	0
WP_150426426.1	WP_150426425.1	#N/A	Sphingobium limneticum	Sphingobium	Proteobacteria	MKQSVQSGSSDLRPANRAIALGKARKLTR	ASFSGGQPEMILDREYTVGG	9	E	133031	132881	25	Y	5471	1	2094.96	63	1	1	0	0	1	1	1	0	0	1	0	0	1	1	0	0	1	0	1	0	1	0	1	20	29	49	1.45	1	-2	6	4	2	6	4	4	4	1	1	0	2	0	2	0	1	3	3	1	0	1	4	1	0	0	1	0	1	7	8	12	5	1	1	1	0	0	1	2	4	0	1	1	0	1	1	1	2	1	0	1	1	2	3	1	4	9	3	1	0	0	0	0	0	0	0	0	0	0	0	0	0	0	0	0	0	0	0	5	5	2	1	0	3	2	6	0	2	4	3	2	1	2	6	2	0	1	2	2	4	8	12	21	8	0	0	0	1	0	0	0	0	0	0	0	0	0	0	0	0	1	0	0	0	1.16901	0	0	0	0	0	0	0	0	0	0	0	0	1.16901	0	0
WP_052076509.1	WP_037506381.1	#N/A	Sphingobium yanoikuyae	Sphingobium	Proteobacteria	MKQSVQSGSSDLRPANRAIALGKARKLTR	ASFSGSQPEMILDREYTVGG	9	E	348503	348653	25	Y	7948	1	2124.97	64	1	1	0	0	1	1	1	0	0	1	0	0	1	1	0	0	1	0	1	0	1	0	1	20	29	49	1.45	1	-2	6	4	2	6	4	4	4	1	1	0	2	0	2	0	1	3	3	1	0	1	4	1	0	0	1	0	1	7	8	12	5	1	1	1	0	0	1	2	3	0	1	1	0	1	1	1	3	1	0	1	1	2	3	1	4	8	4	1	0	0	0	0	0	0	0	0	0	0	0	0	0	0	0	0	0	0	0	5	5	2	1	0	3	2	5	0	2	4	3	2	1	2	7	2	0	1	2	2	4	8	12	20	9	0	0	0	1	0	0	0	0	0	0	0	0	0	0	0	0	1	0	0	0	-1.78873	0	0	0	0	0	0	0	0	0	0	0	0	-1.78873	0	0
WP_161731121.1	WP_161731122.1	#N/A	Sphingobium yanoikuyae	Sphingobium	Proteobacteria	MKQSVQSGSSDLRPANRMIALGKARKLTR	ASFSGSQPEMILDREYTVGG	9	E	49830	49980	25	Y	307	1	2124.97	64	1	1	0	0	1	1	1	0	0	1	0	0	1	1	0	0	1	0	1	0	1	0	1	20	29	49	1.45	1	-2	6	4	2	6	4	3	4	1	1	0	2	0	2	0	1	3	3	2	0	1	4	1	0	0	1	0	1	7	8	12	5	1	1	1	0	0	1	2	3	0	1	1	0	1	1	1	3	1	0	1	1	2	3	1	4	8	4	1	0	0	0	0	0	0	0	0	0	0	0	0	0	0	0	0	0	0	0	4	5	2	1	0	3	2	5	0	2	4	3	3	1	2	7	2	0	1	2	2	4	8	12	20	9	0	0	0	1	0	0	0	0	0	0	0	0	0	0	0	0	1	0	0	0	9.78873	0	0	0	0	0	0	0	0	0	0	0	0	9.78873	0	0
WP_056446306.1	WP_056462450.1	#N/A	Caulobacter sp. Root487D2Y	Caulobacter	Proteobacteria	MTHLVQGRLLRLGAAKRLTQ	ANLHQGMQEGEDLTDRWGV	9	E	391953	391833	25	Y	11816	1	2136.96	63	1	1	0	0	1	1	1	0	0	1	0	0	1	1	0	0	1	0	1	0	1	0	0	19	20	39	1.05263	0	-2	5	3	2	5	3	2	3	0	0	0	2	0	2	1	0	5	1	1	0	0	0	2	0	0	1	0	0	4	4	11	2	1	1	2	1	0	2	2	3	1	0	2	0	1	0	0	0	1	1	0	1	1	4	1	5	8	1	1	0	0	0	0	0	0	0	0	0	0	0	0	0	0	0	0	0	0	0	3	4	2	1	0	4	2	5	2	0	7	1	2	0	0	0	3	1	0	2	1	4	5	9	19	3	1	0	0	1	0	0	0	0	0	0	0	0	0	0	0	0	2	6.98333	0	0	-6.53521	0	0	0	0	0	0	0	0	0	0	0	0	0.44812	0	0
OYX01293.1	OYX01292.1	#N/A	Caulobacter vibrioides	Caulobacter	Proteobacteria	MMTTRQTLTLIRFGSAKTLTR	AQLPFGQIEAEDPSDRYGV	9	E	3101	2978	25	Y	12710	1	2072.97	73	1	1	0	0	1	1	1	0	0	1	0	0	1	1	0	0	1	0	1	0	1	0	0	19	21	40	1.10526	1	-3	4	1	3	4	1	1	3	0	0	0	1	0	1	0	1	3	1	2	1	0	1	6	0	0	0	1	0	4	4	8	7	2	1	2	0	0	2	2	2	0	1	1	0	0	1	2	1	0	0	1	1	2	4	1	5	7	1	1	0	0	0	0	0	0	0	0	0	0	0	0	0	0	0	0	0	0	0	3	4	2	0	0	3	2	3	0	2	4	1	2	2	2	2	6	0	1	1	3	4	5	9	15	8	1	0	0	1	0	0	0	0	0	0	0	0	0	0	1	0	3	9.15	0	0	7.69014	0	0	0	0	0	0	0	0	0	0	-33.9149	0	-17.0748	0	0
WP_062095321.1	WP_062095323.1	#N/A	Caulobacter sp. FWC26	Caulobacter	Proteobacteria	MMTTRQTLTLIRFGSAKTLTR	AQLPFGQIEAEDPSDRYGV	9	E	475881	476004	25	Y	15175	1	2072.97	73	1	1	0	0	1	1	1	0	0	1	0	0	1	1	0	0	1	0	1	0	1	0	0	19	21	40	1.10526	1	-3	4	1	3	4	1	1	3	0	0	0	1	0	1	0	1	3	1	2	1	0	1	6	0	0	0	1	0	4	4	8	7	2	1	2	0	0	2	2	2	0	1	1	0	0	1	2	1	0	0	1	1	2	4	1	5	7	1	1	0	0	0	0	0	0	0	0	0	0	0	0	0	0	0	0	0	0	0	3	4	2	0	0	3	2	3	0	2	4	1	2	2	2	2	6	0	1	1	3	4	5	9	15	8	1	0	0	1	0	0	0	0	0	0	0	0	0	0	1	0	3	9.15	0	0	7.69014	0	0	0	0	0	0	0	0	0	0	-33.9149	0	-17.0748	0	0
WP_082367886.1	WP_082367885.1	#N/A	Ideonella sakaiensis	Ideonella	Proteobacteria	MDELDVDIVELGDAKEVTQ	GQVGGFNQELADELPRVWN	9	E	12348	12231	25	Y	1887	1	2110.01	101	1	1	0	0	0	1	1	1	0	1	0	0	1	1	0	0	1	0	1	0	1	0	1	19	19	38	1	0	-2	-6	-8	2	6	8	1	0	4	0	0	1	3	1	0	1	2	1	1	0	0	0	1	0	0	3	0	7	1	8	9	1	1	1	1	2	0	2	2	3	0	0	2	0	0	1	1	0	0	1	0	2	2	3	1	4	8	0	0	0	0	0	0	0	0	1	0	0	0	0	0	0	0	0	0	0	0	0	2	1	5	2	0	3	5	4	0	1	4	1	1	1	1	0	1	1	0	5	2	10	2	12	17	1	0	0	0	1	0	0	0	0	0	0	0	0	0	0	0	0	1	0	0	0	18.3803	0	0	0	0	0	0	0	0	0	0	0	0	18.3803	0	0
WP_035333143.1	WP_035333146.1	WP_035333142.1	Bacillus firmus DS1	Bacillus	Firmicutes	MSEKKDVKIEYSTPKFVEYGSAVDLTK	GSLQSQLAEGTDPWTGYRRS	9	E	6573	6717	25	Y	16455	1	2190.04	36	1	1	0	0	1	1	1	1	0	1	0	0	1	1	0	0	1	0	1	1	0	0	1	20	27	47	1.35	0	0	0	0	0	0	0	1	0	2	0	0	0	3	1	0	1	1	5	1	1	1	3	2	0	2	3	3	5	5	10	8	5	1	2	1	0	0	2	1	3	0	0	2	0	0	0	1	3	2	1	1	0	2	2	2	4	6	5	0	0	0	0	0	0	0	1	0	0	0	0	0	0	0	0	0	0	0	0	2	2	3	0	0	2	4	4	0	1	3	5	1	1	2	6	4	1	3	3	5	7	7	14	14	10	1	0	0	1	0	0	0	0	0	0	0	0	0	0	0	0	2	24.55	0	0	2.11268	0	0	0	0	0	0	0	0	0	0	0	0	26.6627	0	0
AVA13609.1	AVA13608.1	#N/A	Sphingopyxis sp. MG	Sphingopyxis	Proteobacteria	MKKTVNHSTAKGTIKLGKAKRLTR	SSFDGDKNEIGDDRLYFIGG	9	E	1506021	1505886	25	Y	113	1	2185.98	6	1	1	0	0	1	1	1	0	0	1	0	0	1	1	0	0	1	0	1	0	1	0	1	20	24	44	1.2	0	-3	9	6	3	9	6	2	2	0	1	0	0	0	2	1	1	2	6	1	0	0	1	4	0	0	1	0	0	8	8	9	5	0	1	4	1	0	0	1	4	0	2	1	1	0	2	0	2	0	0	1	0	3	5	2	7	7	2	0	0	0	0	0	0	0	0	0	0	0	0	0	0	0	1	0	0	0	0	2	3	4	2	0	0	1	6	1	3	3	7	1	2	0	3	4	0	1	1	3	5	10	15	16	7	0	0	0	1	0	0	0	0	0	0	0	0	0	0	0	0	1	0	0	0	4.78873	0	0	0	0	0	0	0	0	0	0	0	0	4.78873	0	0
WP_158682180.1	WP_104959588.1	#N/A	Sphingopyxis sp. MG	Sphingopyxis	Proteobacteria	MKKTVNHSTAKGTIKLGKAKRLTR	SSFDGDKNEIGDDRLYFIGG	9	E	1506021	1505886	25	Y	4758	1	2185.98	33	1	1	0	0	1	1	1	0	0	1	0	0	1	1	0	0	1	0	1	0	1	0	1	20	24	44	1.2	0	-3	9	6	3	9	6	2	2	0	1	0	0	0	2	1	1	2	6	1	0	0	1	4	0	0	1	0	0	8	8	9	5	0	1	4	1	0	0	1	4	0	2	1	1	0	2	0	2	0	0	1	0	3	5	2	7	7	2	0	0	0	0	0	0	0	0	0	0	0	0	0	0	0	1	0	0	0	0	2	3	4	2	0	0	1	6	1	3	3	7	1	2	0	3	4	0	1	1	3	5	10	15	16	7	0	0	0	1	0	0	0	0	0	0	0	0	0	0	0	0	1	0	0	0	4.78873	0	0	0	0	0	0	0	0	0	0	0	0	4.78873	0	0
WP_120252548.1	WP_120252547.1	#N/A	Sphingobium sp. YG1	Sphingobium	Proteobacteria	MQKKEAPAARPQLRKLVSLGSARKETR	ANFIGIQLESDGSDYLRVGG	9	E	378473	378329	25	Y	15472	1	2092.01	63	1	1	0	0	1	1	1	0	0	1	0	0	1	1	0	0	1	0	1	0	1	0	1	20	27	47	1.35	0	-2	6	4	2	6	4	4	4	0	0	0	2	2	1	0	0	3	4	1	0	2	2	1	0	0	1	0	2	8	10	10	3	1	1	2	1	0	1	1	4	0	2	2	0	0	1	0	2	0	0	1	1	2	3	1	4	10	2	1	0	0	0	0	0	0	0	0	0	0	0	0	0	0	0	0	0	0	0	5	5	2	1	0	3	3	5	0	2	5	4	1	1	2	4	1	0	1	2	2	5	9	14	20	5	0	0	0	1	0	0	0	0	0	0	0	0	0	0	0	0	1	0	0	0	6.52113	0	0	0	0	0	0	0	0	0	0	0	0	6.52113	0	0
WP_077357463.1	WP_077357465.1	#N/A	Brevundimonas sp. LM2	Brevundimonas	Proteobacteria	MTTRSNLRLIAFGAASVLTR	GAEVGLIPEPDYGVFKPQA	9	E	3438130	3438250	25	Y	11184	1	1967.99	457	1	0	0	0	1	1	1	1	0	1	0	0	1	1	0	0	0	0	1	0	1	0	0	19	20	39	1.05263	1	-2	3	1	2	3	1	3	3	0	1	0	0	0	1	0	1	3	0	1	1	0	2	3	0	0	1	1	0	3	3	10	5	2	0	1	0	0	1	2	3	0	1	1	1	0	1	3	0	0	0	1	2	2	3	1	4	9	0	0	0	0	0	0	0	0	1	0	0	0	0	0	0	0	0	0	0	0	0	5	3	1	1	0	1	2	4	0	2	4	1	1	2	3	2	3	0	1	3	3	3	4	7	19	5	0	0	0	1	0	0	0	0	0	0	0	0	0	0	0	0	1	0	0	0	9.25352	0	0	0	0	0	0	0	0	0	0	0	0	9.25352	0	0
WP_063004884.1	WP_063004883.1	#N/A	Nocardia salmonicida NBRC 100378	Nocardia	Actinobacteria	MANLITVLGDATEKTE	GFDFEGIYEIDTHDKREWNDID	9	E	51142	51025	25	Y	16064	1	2695.17	72	1	1	0	0	0	1	1	1	0	1	0	0	1	1	0	0	1	0	1	0	1	0	0	22	16	38	0.727273	0	-5	-2	-7	5	2	7	2	0	1	1	0	0	2	1	0	1	2	1	1	0	0	0	3	0	0	1	0	3	1	4	8	3	0	1	5	1	0	0	3	2	1	3	0	1	0	2	0	0	1	1	1	0	4	8	2	10	5	1	0	0	0	0	0	0	0	1	0	0	0	0	0	0	0	0	0	0	0	0	2	1	6	2	0	0	5	3	1	4	2	2	1	2	0	0	4	1	1	1	4	11	3	14	13	4	0	0	0	1	0	0	0	0	0	0	0	0	0	0	0	0	1	0	0	0	4.60563	0	0	0	0	0	0	0	0	0	0	0	0	4.60563	0	0
WP_134579816.1	WP_134579814.1	#N/A	Brevundimonas naejangsanensis	Brevundimonas	Proteobacteria	MTKTLTIRPIRLGDAKTLTR	GGAEDGVLELDFTRIKPAG	9	E	129739	129619	25	Y	13375	1	1925.98	46	1	1	0	0	1	1	1	1	0	1	0	0	1	0	0	0	1	0	1	0	1	0	1	19	20	39	1.05263	0	-2	4	2	2	4	2	1	3	1	0	0	0	0	1	0	2	3	2	1	0	1	0	5	0	0	0	0	1	5	6	8	5	2	1	2	0	0	0	2	4	0	1	2	1	0	1	1	0	1	0	0	1	1	4	2	6	10	1	0	0	0	0	0	0	0	1	0	0	0	0	0	0	0	0	0	0	0	0	3	4	3	0	0	0	2	5	0	3	5	3	1	1	2	0	6	0	0	1	1	5	7	12	18	6	1	0	0	1	0	0	0	0	0	0	0	0	0	0	0	0	2	1.28333	0	0	23.3662	0	0	0	0	0	0	0	0	0	0	0	0	24.6495	0	0
WP_003170322.1	WP_081602776.1	#N/A	Brevundimonas diminuta 470-4	Brevundimonas	Proteobacteria	MPAAKLIRLIRLGEARTLTR	GGDEQGVLEIDFTRIKPMG	9	E	5793	5913	25	Y	13575	1	2043	45	1	1	0	0	1	1	1	1	0	1	0	0	1	0	0	0	1	0	1	0	1	0	1	19	20	39	1.05263	0	-2	4	2	2	4	2	3	4	0	0	0	0	1	1	0	2	4	1	1	0	1	0	2	0	0	0	0	1	5	6	11	2	0	1	2	0	0	1	2	4	0	2	1	1	1	1	1	0	1	0	0	1	1	4	2	6	9	1	0	0	0	0	0	0	0	1	0	0	0	0	0	0	0	0	0	0	0	0	3	5	2	0	0	1	3	5	0	4	5	2	2	1	2	0	3	0	0	1	1	5	7	12	20	3	1	0	0	1	0	0	0	0	0	0	0	0	0	0	0	0	2	6.18333	0	0	20.2958	0	0	0	0	0	0	0	0	0	0	0	0	26.4791	0	0
WP_122464970.1	WP_122464969.1	#N/A	Brevundimonas sp. NS26	Brevundimonas	Proteobacteria	VWSGEASILGRFSKETRMTRLRIIRLGQVSELTR	GGFDITVTEADLQPYRPMA	9	E	694008	693846	25	Y	17459	1	2061.97	50	1	1	0	0	1	1	1	1	0	1	0	0	1	1	0	1	1	0	1	0	1	0	1	19	34	53	1.78947	0	-2	4	2	2	4	2	1	6	0	0	0	1	3	3	0	3	4	1	1	1	0	4	3	1	0	2	2	3	7	10	14	7	2	1	2	0	0	1	1	2	0	1	1	0	1	1	2	0	2	0	1	1	2	3	1	4	8	2	0	0	0	0	0	0	0	1	0	0	0	0	0	0	0	0	0	0	0	0	3	7	2	0	0	2	4	5	0	4	5	1	2	2	2	4	5	1	1	3	4	6	8	14	22	9	1	0	0	1	0	0	0	0	0	0	0	0	0	0	0	0	2	-1.13333	0	0	6.67606	0	0	0	0	0	0	0	0	0	0	0	0	5.54273	0	1
ABF54241.1	ABF54240.1	#N/A	Sphingopyxis alaskensis RB2256	Sphingopyxis	Proteobacteria	MRVQFEPQFGGRAMEDRDAKLELLDLGAISAQTR	GLEPVGPVEEDTGSRYIPFAGIGEYD	9	E	2671557	2671374	25	Y	349	1	2748.28	19	1	1	0	0	1	1	1	1	0	1	0	0	1	1	0	0	1	0	1	0	0	0	1	26	34	60	1.30769	2	-5	-1	-6	5	1	6	4	4	3	0	0	3	3	3	0	1	4	1	2	2	1	1	1	0	0	1	2	6	5	11	15	2	1	1	2	0	0	0	4	5	0	2	1	0	0	1	3	1	1	0	2	2	3	6	1	7	11	2	0	0	0	0	0	0	0	1	0	0	0	0	0	0	0	0	0	0	0	0	5	5	5	0	0	3	7	8	0	3	5	1	2	3	4	2	2	0	2	3	5	12	6	18	26	4	1	0	0	1	0	0	0	0	0	0	0	0	0	0	0	0	2	7.9	0	0	22.169	0	0	0	0	0	0	0	0	0	0	0	0	30.069	0	0
WP_049754667.1	WP_011542805.1	#N/A	Sphingomonadaceae bacterium 3R27E2-A	Sphingomonadaceae	Proteobacteria	MRVQFEPQFGGRAMEDRDAKLELLDLGAISAQTR	GLEPVGPVEEDTGSRYIPFAGIGEYD	9	E	79253	79436	25	Y	6258	1	2748.28	19	1	1	0	0	1	1	1	1	0	1	0	0	1	1	0	0	1	0	1	0	0	0	1	26	34	60	1.30769	2	-5	-1	-6	5	1	6	4	4	3	0	0	3	3	3	0	1	4	1	2	2	1	1	1	0	0	1	2	6	5	11	15	2	1	1	2	0	0	0	4	5	0	2	1	0	0	1	3	1	1	0	2	2	3	6	1	7	11	2	0	0	0	0	0	0	0	1	0	0	0	0	0	0	0	0	0	0	0	0	5	5	5	0	0	3	7	8	0	3	5	1	2	3	4	2	2	0	2	3	5	12	6	18	26	4	1	0	0	1	0	0	0	0	0	0	0	0	0	0	0	0	2	7.9	0	0	22.169	0	0	0	0	0	0	0	0	0	0	0	0	30.069	0	0
BAL94043.1	BAL94042.1	#N/A	Rubrivivax gelatinosus IL144	Rubrivivax	Proteobacteria	MDEELELEIVDLGDAKELTQ	GAPSLINSEDNPAFPQRV	9	E	728876	728759	25	Y	5145	1	1892.93	61	1	1	0	0	1	1	1	1	0	1	0	0	1	0	0	0	1	0	1	0	1	0	0	18	20	38	1.11111	1	-1	-7	-8	1	7	8	1	0	3	0	0	1	5	1	0	1	4	1	1	0	0	0	1	0	0	1	0	8	1	9	9	1	2	1	1	2	0	1	1	1	0	1	1	0	0	1	3	2	0	0	0	1	1	2	1	3	6	2	0	0	0	0	0	0	0	1	0	0	0	0	0	0	0	0	0	0	0	0	3	1	4	2	0	2	6	2	0	2	5	1	1	1	3	2	1	0	0	2	1	10	2	12	15	3	1	0	0	1	0	0	0	0	0	0	0	0	0	0	0	0	2	16.8333	0	0	28.7465	0	0	0	0	0	0	0	0	0	0	0	0	45.5798	0	0
WP_014426919.1	WP_014426918.1	#N/A	Rubrivivax gelatinosus IL144	Rubrivivax	Proteobacteria	MDEELELEIVDLGDAKELTQ	GAPSLINSEDNPAFPQRV	9	E	728876	728759	25	Y	955	1	1892.93	61	1	1	0	0	1	1	1	1	0	1	0	0	1	0	0	0	1	0	1	0	1	0	0	18	20	38	1.11111	1	-1	-7	-8	1	7	8	1	0	3	0	0	1	5	1	0	1	4	1	1	0	0	0	1	0	0	1	0	8	1	9	9	1	2	1	1	2	0	1	1	1	0	1	1	0	0	1	3	2	0	0	0	1	1	2	1	3	6	2	0	0	0	0	0	0	0	1	0	0	0	0	0	0	0	0	0	0	0	0	3	1	4	2	0	2	6	2	0	2	5	1	1	1	3	2	1	0	0	2	1	10	2	12	15	3	1	0	0	1	0	0	0	0	0	0	0	0	0	0	0	0	2	16.8333	0	0	28.7465	0	0	0	0	0	0	0	0	0	0	0	0	45.5798	0	0
PIB92610.1	PIB92609.1	#N/A	Caulobacter sp. FWC2	Caulobacter	Proteobacteria	MTNKLRLILIGDAHRLTK	GEFVGLMKEDFLPGYYMPD	9	E	2963384	2963270	25	Y	14031	1	2188.98	44	1	1	0	0	0	1	1	1	0	1	0	0	1	1	0	0	1	0	1	0	1	0	1	19	18	37	0.947368	0	-3	4	1	3	4	1	1	2	1	1	0	0	0	1	1	2	4	2	1	0	0	0	2	0	0	0	0	1	4	5	9	2	0	0	2	0	0	0	2	3	0	0	2	1	2	2	2	0	0	0	2	1	4	4	1	5	8	0	0	0	0	0	0	0	0	1	0	0	0	0	0	0	0	0	0	0	0	0	1	2	3	1	0	0	2	4	1	2	6	3	3	2	2	0	2	0	2	1	4	5	5	10	17	2	0	0	0	1	0	0	0	0	0	0	0	0	0	0	0	0	1	0	0	0	3.8169	0	0	0	0	0	0	0	0	0	0	0	0	3.8169	0	0
PZR36643.1	PZR36644.1	#N/A	Caulobacter segnis	Caulobacter	Proteobacteria	MSKTHTAQRRRLVRVGDAHRLTQ	GSIVGLYSEDFQPGRYTPA	9	E	25221	25350	25	Y	19244	1	2037.97	534	0	0	0	0	1	1	1	1	0	1	0	0	1	1	0	0	1	0	1	0	1	0	0	19	23	42	1.21053	0	-1	7	6	1	7	6	2	5	1	0	0	2	0	1	2	0	2	1	1	0	0	1	3	0	0	2	0	1	6	7	8	4	1	1	1	0	0	1	1	3	0	1	1	0	0	1	2	2	1	0	2	1	3	2	1	3	7	3	0	0	0	0	0	0	0	1	0	0	0	0	0	0	0	0	0	0	0	0	3	6	2	0	0	3	1	4	2	1	3	1	1	1	2	3	4	0	2	3	3	3	7	10	15	7	1	0	0	1	0	0	0	0	0	0	0	0	0	0	0	0	2	2.93333	0	0	10.8169	0	0	0	0	0	0	0	0	0	0	0	0	13.7502	0	0
PVM82083.1	PVM82084.1	#N/A	Caulobacter sp. 774	Caulobacter	Proteobacteria	MTKSLRLIRLGDAHRLTQ	GTLSPGLPEDVLPGHYMPG	9	E	93576	93690	25	Y	16510	1	1917.92	74	1	1	0	0	0	1	1	1	0	1	0	0	1	1	0	0	1	0	1	0	1	0	0	19	18	37	0.947368	2	-1	4	3	1	4	3	1	3	1	0	0	1	0	1	1	1	4	1	1	0	0	1	2	0	0	0	0	1	4	5	8	3	0	0	1	0	0	0	1	4	1	0	3	0	1	0	4	1	1	0	1	1	1	2	0	2	9	2	0	0	0	0	0	0	0	1	0	0	0	0	0	0	0	0	0	0	0	0	1	3	2	0	0	1	1	5	2	1	7	1	2	0	4	2	3	0	1	1	1	3	4	7	17	5	0	0	0	1	0	0	0	0	0	0	0	0	0	0	0	0	1	0	0	0	18.6056	0	0	0	0	0	0	0	0	0	0	0	0	18.6056	0	0
WP_109099877.1	WP_158277997.1	#N/A	Caulobacter sp. 774	Caulobacter	Proteobacteria	MIAVVHHGEQSMSQRFVLTRVGKASALTQ	SAGGTLFLEDNMIFKYDPI	9	E	70391	70244	25	Y	4164	1	2112.01	87	1	1	0	0	1	1	1	0	0	1	0	0	1	1	0	0	1	0	1	0	1	0	1	19	29	48	1.52632	0	-2	4	2	2	4	2	3	2	0	0	0	3	1	2	2	1	2	1	2	1	0	3	2	0	0	4	1	1	3	4	14	5	1	0	2	1	0	0	1	2	0	2	2	1	1	2	1	1	1	0	1	0	3	3	1	4	8	2	0	0	0	0	0	0	0	0	0	0	0	0	0	0	0	1	0	0	0	0	4	2	2	1	0	3	2	4	2	3	4	2	3	3	1	4	3	0	1	4	4	4	4	8	22	7	0	0	0	1	0	0	0	0	0	0	0	0	0	0	0	0	1	0	0	0	17.2535	0	0	0	0	0	0	0	0	0	0	0	0	17.2535	0	0
TAJ71802.1	TAJ71801.1	#N/A	Phenylobacterium sp.	Phenylobacterium	Proteobacteria	MTNLLDPRNFQLLPLGGAKASTH	GQENKPEPEDEETSFQPL	9	E	227412	227286	25	Y	7575	1	2054.9	43	1	1	0	0	1	1	1	1	0	1	0	0	1	0	0	0	1	0	1	0	1	0	1	18	23	41	1.27778	2	-5	2	-3	5	2	3	2	1	1	2	0	1	0	2	1	0	5	1	1	1	2	1	2	0	0	0	1	1	2	3	10	3	0	0	1	1	0	2	5	1	0	0	1	1	0	1	3	1	1	0	0	0	1	6	1	7	2	2	0	0	0	0	0	0	0	1	0	0	0	0	0	0	0	0	0	0	0	0	2	1	2	3	0	3	5	3	1	0	6	2	1	2	5	2	3	0	0	0	2	7	3	10	12	5	0	0	0	1	0	0	0	0	0	0	0	0	0	0	0	0	1	0	0	0	-3.01408	0	0	0	0	0	0	0	0	0	0	0	0	-3.01408	0	0
KOF00192.1	KOF00193.1	#N/A	[Pseudomonas] geniculata N1	[Pseudomonas]	Proteobacteria	MNELIELGVVAGEQNHEDQSELIELGSVVSETK	AHNHGTLWDGVFPTTSP	9	D	14536	14689	25	Y	5209	1	1817.84	84	1	1	0	0	1	1	1	0	0	1	0	0	1	1	0	0	1	0	1	0	1	0	1	17	33	50	1.94118	0	1	-6	-5	1	6	5	1	0	1	2	0	2	7	3	1	2	4	1	1	0	0	3	1	0	0	4	0	8	1	9	15	4	1	0	1	1	0	0	0	2	2	0	1	0	0	1	2	1	3	1	0	1	2	1	0	1	5	4	1	0	0	0	0	0	0	0	0	0	0	0	0	0	0	0	0	0	0	0	2	0	2	3	0	2	7	5	3	2	5	1	1	1	2	4	4	1	0	5	2	9	1	10	20	8	1	0	0	1	0	0	0	0	0	0	0	0	0	0	0	0	2	11.7	0	0	20.8592	0	0	0	0	0	0	0	0	0	0	0	0	32.5592	0	0
VUQ57264.1	VUQ57260.1	#N/A	Stenotrophomonas maltophilia	Stenotrophomonas	Proteobacteria	MNELIELGVVAGEQNHEDPSELIELGSVVSETK	AHNHGTLWDGVFPTTSP	9	D	36530	36377	25	Y	963	1	1817.84	84	1	1	0	0	1	1	1	0	0	1	0	0	1	1	0	0	1	0	1	0	1	0	1	17	33	50	1.94118	0	1	-6	-5	1	6	5	1	0	1	2	0	1	7	3	1	2	4	1	1	0	1	3	1	0	0	4	0	8	1	9	15	4	1	0	1	1	0	0	0	2	2	0	1	0	0	1	2	1	3	1	0	1	2	1	0	1	5	4	1	0	0	0	0	0	0	0	0	0	0	0	0	0	0	0	0	0	0	0	2	0	2	3	0	1	7	5	3	2	5	1	1	1	3	4	4	1	0	5	2	9	1	10	20	8	1	0	0	1	0	0	0	0	0	0	0	0	0	0	0	0	2	13.0167	0	0	20.8592	0	0	0	0	0	0	0	0	0	0	0	0	33.8759	0	0
WP_029550668.1	WP_019336537.1	#N/A	Stenotrophomonas maltophilia RR-10	Stenotrophomonas	Proteobacteria	MNELIELGVVAGEQNHEDPSELIELGSVVSETK	AHNHGTLWDGVFPTTSP	9	D	21875	22028	25	Y	11865	1	1817.84	84	1	1	0	0	1	1	1	0	0	1	0	0	1	1	0	0	1	0	1	0	1	0	1	17	33	50	1.94118	0	1	-6	-5	1	6	5	1	0	1	2	0	1	7	3	1	2	4	1	1	0	1	3	1	0	0	4	0	8	1	9	15	4	1	0	1	1	0	0	0	2	2	0	1	0	0	1	2	1	3	1	0	1	2	1	0	1	5	4	1	0	0	0	0	0	0	0	0	0	0	0	0	0	0	0	0	0	0	0	2	0	2	3	0	1	7	5	3	2	5	1	1	1	3	4	4	1	0	5	2	9	1	10	20	8	1	0	0	1	0	0	0	0	0	0	0	0	0	0	0	0	2	13.0167	0	0	20.8592	0	0	0	0	0	0	0	0	0	0	0	0	33.8759	0	0
WP_049481139.1	WP_054171791.1	#N/A	Stenotrophomonas maltophilia	Stenotrophomonas	Proteobacteria	MNELVELGVVAGEQNHEDQGELIELGSVVSETK	AHNHGTLWDGVFPTTSP	9	D	48857	48704	25	Y	6027	1	1817.84	84	1	1	0	0	1	1	1	0	0	1	0	0	1	1	0	0	1	0	1	0	1	0	1	17	33	50	1.94118	0	1	-6	-5	1	6	5	1	0	1	2	0	2	7	4	1	1	4	1	1	0	0	2	1	0	0	5	0	8	1	9	16	3	1	0	1	1	0	0	0	2	2	0	1	0	0	1	2	1	3	1	0	1	2	1	0	1	5	4	1	0	0	0	0	0	0	0	0	0	0	0	0	0	0	0	0	0	0	0	2	0	2	3	0	2	7	6	3	1	5	1	1	1	2	3	4	1	0	6	2	9	1	10	21	7	1	0	0	1	0	0	0	0	0	0	0	0	0	0	0	0	2	9.8	0	0	20.8592	0	0	0	0	0	0	0	0	0	0	0	0	30.6592	0	0
WP_053443072.1	WP_053443071.1	#N/A	Stenotrophomonas maltophilia	Stenotrophomonas	Proteobacteria	MNELIELGVVAGEQNHEDPSELIELGSVVSETK	AHNHGTLWDGVFPTTSP	9	D	2346141	2345988	25	Y	9070	1	1817.84	84	1	1	0	0	1	1	1	0	0	1	0	0	1	1	0	0	1	0	1	0	1	0	1	17	33	50	1.94118	0	1	-6	-5	1	6	5	1	0	1	2	0	1	7	3	1	2	4	1	1	0	1	3	1	0	0	4	0	8	1	9	15	4	1	0	1	1	0	0	0	2	2	0	1	0	0	1	2	1	3	1	0	1	2	1	0	1	5	4	1	0	0	0	0	0	0	0	0	0	0	0	0	0	0	0	0	0	0	0	2	0	2	3	0	1	7	5	3	2	5	1	1	1	3	4	4	1	0	5	2	9	1	10	20	8	1	0	0	1	0	0	0	0	0	0	0	0	0	0	0	0	2	13.0167	0	0	20.8592	0	0	0	0	0	0	0	0	0	0	0	0	33.8759	0	0
WP_053449735.1	WP_164085781.1	#N/A	Stenotrophomonas maltophilia	Stenotrophomonas	Proteobacteria	MNELIELGVVAGEQNHEDQGELIELGSVVSETK	AHNHGTLWDGVFPTTSP	9	D	79440	79287	25	Y	9111	1	1817.84	83	1	1	0	0	1	1	1	0	0	1	0	0	1	1	0	0	1	0	1	0	1	0	1	17	33	50	1.94118	0	1	-6	-5	1	6	5	1	0	1	2	0	2	7	4	1	2	4	1	1	0	0	2	1	0	0	4	0	8	1	9	16	3	1	0	1	1	0	0	0	2	2	0	1	0	0	1	2	1	3	1	0	1	2	1	0	1	5	4	1	0	0	0	0	0	0	0	0	0	0	0	0	0	0	0	0	0	0	0	2	0	2	3	0	2	7	6	3	2	5	1	1	1	2	3	4	1	0	5	2	9	1	10	21	7	1	0	0	1	0	0	0	0	0	0	0	0	0	0	0	0	2	9.8	0	0	20.8592	0	0	0	0	0	0	0	0	0	0	0	0	30.6592	0	0
WP_057504040.1	WP_057504041.1	#N/A	[Pseudomonas] geniculata ATCC 19374 = JCM 13324	[Pseudomonas]	Proteobacteria	MNELIELGVVAGEQNHEDPSELIELGSVVSETK	AHNHGTLWDGVFPTTSP	9	D	78905	79058	25	Y	12508	1	1817.84	84	1	1	0	0	1	1	1	0	0	1	0	0	1	1	0	0	1	0	1	0	1	0	1	17	33	50	1.94118	0	1	-6	-5	1	6	5	1	0	1	2	0	1	7	3	1	2	4	1	1	0	1	3	1	0	0	4	0	8	1	9	15	4	1	0	1	1	0	0	0	2	2	0	1	0	0	1	2	1	3	1	0	1	2	1	0	1	5	4	1	0	0	0	0	0	0	0	0	0	0	0	0	0	0	0	0	0	0	0	2	0	2	3	0	1	7	5	3	2	5	1	1	1	3	4	4	1	0	5	2	9	1	10	20	8	1	0	0	1	0	0	0	0	0	0	0	0	0	0	0	0	2	13.0167	0	0	20.8592	0	0	0	0	0	0	0	0	0	0	0	0	33.8759	0	0
WP_071305244.1	WP_071305243.1	#N/A	Stenotrophomonas maltophilia	Stenotrophomonas	Proteobacteria	MNELIELGVVAGEQNHEDPSELIELGSVVSETK	AHNHGTLWDGVFPTTSP	9	D	114556	114403	25	Y	5760	1	1817.84	84	1	1	0	0	1	1	1	0	0	1	0	0	1	1	0	0	1	0	1	0	1	0	1	17	33	50	1.94118	0	1	-6	-5	1	6	5	1	0	1	2	0	1	7	3	1	2	4	1	1	0	1	3	1	0	0	4	0	8	1	9	15	4	1	0	1	1	0	0	0	2	2	0	1	0	0	1	2	1	3	1	0	1	2	1	0	1	5	4	1	0	0	0	0	0	0	0	0	0	0	0	0	0	0	0	0	0	0	0	2	0	2	3	0	1	7	5	3	2	5	1	1	1	3	4	4	1	0	5	2	9	1	10	20	8	1	0	0	1	0	0	0	0	0	0	0	0	0	0	0	0	2	13.0167	0	0	20.8592	0	0	0	0	0	0	0	0	0	0	0	0	33.8759	0	0
WP_100445782.1	WP_100445780.1	#N/A	Stenotrophomonas maltophilia	Stenotrophomonas	Proteobacteria	MNELIELGVVAGEQNHEDQGELIELGSVVSETK	AHNHGTLWDGVFPTTSP	9	D	329074	328921	25	Y	12130	1	1817.84	84	1	1	0	0	1	1	1	0	0	1	0	0	1	1	0	0	1	0	1	0	1	0	1	17	33	50	1.94118	0	1	-6	-5	1	6	5	1	0	1	2	0	2	7	4	1	2	4	1	1	0	0	2	1	0	0	4	0	8	1	9	16	3	1	0	1	1	0	0	0	2	2	0	1	0	0	1	2	1	3	1	0	1	2	1	0	1	5	4	1	0	0	0	0	0	0	0	0	0	0	0	0	0	0	0	0	0	0	0	2	0	2	3	0	2	7	6	3	2	5	1	1	1	2	3	4	1	0	5	2	9	1	10	21	7	1	0	0	1	0	0	0	0	0	0	0	0	0	0	0	0	2	9.8	0	0	20.8592	0	0	0	0	0	0	0	0	0	0	0	0	30.6592	0	0
WP_109814166.1	WP_125436935.1	#N/A	Stenotrophomonas maltophilia	Stenotrophomonas	Proteobacteria	MNELIELGVVAGEQNHEDPSELIELGSVVSETK	AHNHGTLWDGVFPTTSP	9	D	282740	282587	25	Y	5061	1	1817.84	84	1	1	0	0	1	1	1	0	0	1	0	0	1	1	0	0	1	0	1	0	1	0	1	17	33	50	1.94118	0	1	-6	-5	1	6	5	1	0	1	2	0	1	7	3	1	2	4	1	1	0	1	3	1	0	0	4	0	8	1	9	15	4	1	0	1	1	0	0	0	2	2	0	1	0	0	1	2	1	3	1	0	1	2	1	0	1	5	4	1	0	0	0	0	0	0	0	0	0	0	0	0	0	0	0	0	0	0	0	2	0	2	3	0	1	7	5	3	2	5	1	1	1	3	4	4	1	0	5	2	9	1	10	20	8	1	0	0	1	0	0	0	0	0	0	0	0	0	0	0	0	2	13.0167	0	0	20.8592	0	0	0	0	0	0	0	0	0	0	0	0	33.8759	0	0
WP_126561210.1	WP_126561211.1	#N/A	[Pseudomonas] geniculata	[Pseudomonas]	Proteobacteria	MNELIELGVVAGEQNHEDQGQLIELGSVVSETK	AHNHGTLWDGVFPTTSP	9	D	92746	92899	25	Y	1884	1	1817.84	84	1	1	0	0	1	1	1	0	0	1	0	0	1	1	0	0	1	0	1	0	1	0	1	17	33	50	1.94118	0	1	-5	-4	1	5	4	1	0	1	2	0	3	6	4	1	2	4	1	1	0	0	2	1	0	0	4	0	7	1	8	16	3	1	0	1	1	0	0	0	2	2	0	1	0	0	1	2	1	3	1	0	1	2	1	0	1	5	4	1	0	0	0	0	0	0	0	0	0	0	0	0	0	0	0	0	0	0	0	2	0	2	3	0	3	6	6	3	2	5	1	1	1	2	3	4	1	0	5	2	8	1	9	21	7	1	0	0	1	0	0	0	0	0	0	0	0	0	0	0	0	3	9	0	0	20.8592	0	0	0	0	0	0	0	0	0	0	0	0	29.8592	0	0
WP_126929715.1	WP_126929714.1	#N/A	Stenotrophomonas maltophilia	Stenotrophomonas	Proteobacteria	MNELIELGVVAGEQNHEDQGELIELGSVVSETK	AHNHGTLWDGVFPTTSP	9	D	40085	39932	25	Y	2740	1	1817.84	84	1	1	0	0	1	1	1	0	0	1	0	0	1	1	0	0	1	0	1	0	1	0	1	17	33	50	1.94118	0	1	-6	-5	1	6	5	1	0	1	2	0	2	7	4	1	2	4	1	1	0	0	2	1	0	0	4	0	8	1	9	16	3	1	0	1	1	0	0	0	2	2	0	1	0	0	1	2	1	3	1	0	1	2	1	0	1	5	4	1	0	0	0	0	0	0	0	0	0	0	0	0	0	0	0	0	0	0	0	2	0	2	3	0	2	7	6	3	2	5	1	1	1	2	3	4	1	0	5	2	9	1	10	21	7	1	0	0	1	0	0	0	0	0	0	0	0	0	0	0	0	2	9.8	0	0	20.8592	0	0	0	0	0	0	0	0	0	0	0	0	30.6592	0	0
WP_133934677.1	WP_133934676.1	#N/A	Stenotrophomonas sp. CC22-02	Stenotrophomonas	Proteobacteria	MNELIELGVVAGEQNHEDQGELIELGSVVSETK	AHNHGTLWDGVFPTTSP	9	D	1737099	1736946	25	Y	12920	1	1817.84	83	1	1	0	0	1	1	1	0	0	1	0	0	1	1	0	0	1	0	1	0	1	0	1	17	33	50	1.94118	0	1	-6	-5	1	6	5	1	0	1	2	0	2	7	4	1	2	4	1	1	0	0	2	1	0	0	4	0	8	1	9	16	3	1	0	1	1	0	0	0	2	2	0	1	0	0	1	2	1	3	1	0	1	2	1	0	1	5	4	1	0	0	0	0	0	0	0	0	0	0	0	0	0	0	0	0	0	0	0	2	0	2	3	0	2	7	6	3	2	5	1	1	1	2	3	4	1	0	5	2	9	1	10	21	7	1	0	0	1	0	0	0	0	0	0	0	0	0	0	0	0	2	9.8	0	0	20.8592	0	0	0	0	0	0	0	0	0	0	0	0	30.6592	0	0
WP_135273696.1	WP_135273694.1	#N/A	Stenotrophomonas maltophilia	Stenotrophomonas	Proteobacteria	MNELIELGVVAGEQNHEDQGELIELGSVVSETK	AHNHGTLWDGVFPTTSP	9	D	123074	122921	25	Y	13941	1	1817.84	84	1	1	0	0	1	1	1	0	0	1	0	0	1	1	0	0	1	0	1	0	1	0	1	17	33	50	1.94118	0	1	-6	-5	1	6	5	1	0	1	2	0	2	7	4	1	2	4	1	1	0	0	2	1	0	0	4	0	8	1	9	16	3	1	0	1	1	0	0	0	2	2	0	1	0	0	1	2	1	3	1	0	1	2	1	0	1	5	4	1	0	0	0	0	0	0	0	0	0	0	0	0	0	0	0	0	0	0	0	2	0	2	3	0	2	7	6	3	2	5	1	1	1	2	3	4	1	0	5	2	9	1	10	21	7	1	0	0	1	0	0	0	0	0	0	0	0	0	0	0	0	2	9.8	0	0	20.8592	0	0	0	0	0	0	0	0	0	0	0	0	30.6592	0	0
WP_164191251.1	WP_164191253.1	#N/A	Stenotrophomonas maltophilia	Stenotrophomonas	Proteobacteria	MNELIELGVVAGEQNHEDQGELIELGSVVSETK	AHNHGTLWDGVFPTTSP	9	D	173457	173610	25	Y	1586	1	1817.84	84	1	1	0	0	1	1	1	0	0	1	0	0	1	1	0	0	1	0	1	0	1	0	1	17	33	50	1.94118	0	1	-6	-5	1	6	5	1	0	1	2	0	2	7	4	1	2	4	1	1	0	0	2	1	0	0	4	0	8	1	9	16	3	1	0	1	1	0	0	0	2	2	0	1	0	0	1	2	1	3	1	0	1	2	1	0	1	5	4	1	0	0	0	0	0	0	0	0	0	0	0	0	0	0	0	0	0	0	0	2	0	2	3	0	2	7	6	3	2	5	1	1	1	2	3	4	1	0	5	2	9	1	10	21	7	1	0	0	1	0	0	0	0	0	0	0	0	0	0	0	0	2	9.8	0	0	20.8592	0	0	0	0	0	0	0	0	0	0	0	0	30.6592	0	0
WP_086879805.1	WP_086879814.1	WP_086879804.1	Streptomyces rhizosphaericus	Streptomyces	Actinobacteria	MVTEQLGYEPPMLVEVGDFADLTR	FGCCGRWLDNPFGYGWFDF	9	D	9862	9994	25	Y	10824	1	2269.93	77	1	1	0	1	1	1	1	0	0	1	0	0	1	1	0	0	0	0	1	1	1	0	1	19	24	43	1.26316	0	-1	-4	-5	1	4	5	1	1	2	0	0	1	3	2	0	0	3	0	2	1	2	0	2	0	1	3	2	5	1	6	11	2	0	1	2	1	2	0	0	4	0	0	1	0	0	4	1	0	0	2	1	0	7	2	1	3	5	0	0	0	0	0	0	0	0	0	0	0	0	0	0	1	0	0	0	0	0	0	1	2	4	1	2	1	3	6	0	0	4	0	2	5	3	0	2	2	2	3	9	7	2	9	16	2	1	0	0	1	0	0	1	0	0	0	0	0	0	0	0	0	3	32.3833	0	0	-4.21127	0	0	-42.5	0	0	0	0	0	0	0	0	0	-14.328	0	0
WP_142192485.1	WP_142192487.1	WP_142192486.1	Streptomyces calvus	Streptomyces	Actinobacteria	MGTHEEYETPALVEVGGFAELTL	GAGPEDCVDWWGGDAWFC	9	D	36793	36667	25	Y	3839	1	1953.72	528	0	0	0	1	1	1	1	1	0	1	0	0	1	1	0	0	0	0	1	1	1	0	1	18	23	41	1.27778	1	-4	-4	-8	4	4	8	2	0	0	0	0	0	5	3	1	0	3	0	1	1	1	0	3	0	1	2	2	5	0	5	11	3	2	0	3	0	2	0	1	4	0	0	0	0	0	1	1	0	0	3	0	1	4	4	0	4	7	0	0	0	0	0	0	0	0	1	0	0	0	0	0	0	0	0	0	0	0	0	4	0	3	0	2	0	6	7	1	0	3	0	1	2	2	0	3	3	1	3	6	9	0	9	18	3	1	0	0	1	0	0	1	0	0	0	0	0	0	0	0	0	3	37.1833	0	0	12.8028	0	0	-32.1622	0	0	0	0	0	0	0	0	0	17.8239	0	0
WP_142231526.1	WP_161174253.1	WP_142231527.1	Streptomyces sp. SID7804	Streptomyces	Actinobacteria	MGTHEEYETPALVEVGGFAELTL	GAGPEDCVDWWGGDAWFC	9	D	117	243	25	Y	3873	1	1953.72	528	0	0	0	1	1	1	1	1	0	1	0	0	1	1	0	0	0	0	1	1	1	0	1	18	23	41	1.27778	1	-4	-4	-8	4	4	8	2	0	0	0	0	0	5	3	1	0	3	0	1	1	1	0	3	0	1	2	2	5	0	5	11	3	2	0	3	0	2	0	1	4	0	0	0	0	0	1	1	0	0	3	0	1	4	4	0	4	7	0	0	0	0	0	0	0	0	1	0	0	0	0	0	0	0	0	0	0	0	0	4	0	3	0	2	0	6	7	1	0	3	0	1	2	2	0	3	3	1	3	6	9	0	9	18	3	1	0	0	1	0	0	1	0	0	0	0	0	0	0	0	0	3	37.1833	0	0	12.8028	0	0	-32.1622	0	0	0	0	0	0	0	0	0	17.8239	0	0
WP_142192485.1	WP_142192487.1	WP_142192486.1	Streptomyces calvus	Streptomyces	Actinobacteria	MTANDVLDAYEAPQLVEVGDFSDLTL	GAPLTDCVDWLGTSAWVC	9	D	36362	36227	25	Y	3832	1	1876.82	88	1	1	0	1	1	1	1	1	0	1	0	0	1	0	0	0	0	0	1	0	1	0	0	18	26	44	1.44444	1	-2	-6	-8	2	6	8	3	0	4	1	0	1	2	1	0	0	4	0	1	1	1	1	2	0	1	3	2	6	0	6	12	3	2	0	2	0	2	0	0	2	0	0	2	0	0	0	1	1	2	2	0	2	2	2	0	2	8	3	0	0	0	0	0	0	0	1	0	0	0	0	0	0	0	0	0	0	0	0	5	0	6	1	2	1	2	3	0	0	6	0	1	1	2	2	4	2	1	5	4	8	0	8	20	6	1	0	0	1	0	0	1	0	0	0	0	0	0	0	0	0	3	27.05	0	0	18.2958	0	0	-24.6216	0	0	0	0	0	0	0	0	0	20.7242	0	0
WP_163893052.1	WP_163893055.1	WP_163893049.1	Pseudoroseicyclus sp. CLL3-39	Pseudoroseicyclus	Proteobacteria	MTNHDDKRQYEAPALVAGGSLEELTQ	GASTGTKLDASYQIGTPFGDLTFS	9	D	812116	812269	25	Y	6899	1	2415.15	70	1	1	0	0	1	1	1	1	0	1	0	0	1	1	0	0	1	0	1	1	0	0	0	24	26	50	1.08333	0	-1	-2	-3	1	2	3	3	1	2	1	0	2	3	2	1	0	3	1	1	0	1	1	2	0	1	1	1	5	2	7	10	3	2	0	2	0	0	1	0	4	0	1	2	1	0	2	1	3	4	0	1	0	3	2	1	3	9	7	0	0	0	0	0	0	0	1	0	0	0	0	0	0	0	0	0	0	0	0	5	1	4	1	0	3	3	6	1	1	5	2	1	2	2	4	6	0	2	1	4	7	3	10	19	10	1	0	1	1	0	0	0	0	0	0	0	0	0	0	0	0	3	29.55	0	41.7324	-4.11268	0	0	0	0	0	0	0	0	0	0	0	0	67.1697	0	0
WP_158412133.1	WP_040491430.1	WP_040491428.1	Ilumatobacter nonamiensis YM16-303	Ilumatobacter	Actinobacteria	MEKYETPEIIELGSVADVTQ	GEGLEGNADNVWIFSWGS	9	D	40964	41081	25	Y	7039	1	1918.84	97	1	1	0	0	1	1	1	1	0	1	0	0	1	1	0	0	1	0	1	0	0	0	0	18	20	38	1.11111	0	-3	-4	-7	3	4	7	1	0	1	0	0	1	4	1	0	2	1	1	1	0	1	1	2	0	1	2	1	5	1	6	8	3	1	0	1	2	0	0	2	4	0	1	1	0	0	1	0	2	0	2	0	1	3	3	0	3	8	2	0	0	0	0	0	0	0	1	0	0	0	0	0	0	0	0	0	0	0	0	2	0	2	2	0	1	6	5	0	3	2	1	1	1	1	3	2	2	1	3	4	8	1	9	16	5	1	0	0	1	0	0	1	0	0	0	0	0	0	0	0	0	3	33.8333	0	0	27.8451	0	0	-42.6081	0	0	0	0	0	0	0	0	0	19.0703	0	0
ESZ25865.1	ESZ25864.1	ESZ25866.1	Mesorhizobium sp. L2C084A000	Mesorhizobium	Proteobacteria	MEQNVEKHEYETPSLTVHGSIETITQ	GGGGNTAIDASFPAHTPIGDLTFS	9	D	104053	103900	25	Y	10402	1	2284.07	136	1	1	0	0	1	1	1	1	0	1	0	0	1	1	0	0	1	0	0	1	0	0	1	24	26	50	1.08333	0	-1	-2	-3	1	2	3	0	0	0	1	0	2	5	1	2	2	1	1	1	0	1	2	4	0	1	2	1	5	1	6	7	6	3	0	2	1	0	0	0	5	1	2	1	0	0	2	2	2	3	0	0	0	2	2	0	2	11	5	0	0	0	0	0	0	0	1	0	0	0	0	0	0	0	0	0	0	0	0	3	0	2	2	0	2	5	6	3	4	2	1	1	2	3	4	7	0	1	2	3	7	1	8	18	11	1	0	1	1	0	0	1	0	0	0	0	0	0	0	0	0	4	44.6833	0	64.8451	9.35211	0	0	-41.3649	0	0	0	0	0	0	0	0	0	77.5156	0	0
RWN17277.1	RWN17276.1	RWN17278.1	Mesorhizobium sp.	Mesorhizobium	Proteobacteria	MEQNVEKHEYETPSLTVHGSIETITQ	GGGGNTAIDASFPAHTPIGDLTFS	9	D	310205	310052	25	Y	2303	1	2284.07	138	1	1	0	0	1	1	1	1	0	1	0	0	1	1	0	0	1	0	0	1	0	0	1	24	26	50	1.08333	0	-1	-2	-3	1	2	3	0	0	0	1	0	2	5	1	2	2	1	1	1	0	1	2	4	0	1	2	1	5	1	6	7	6	3	0	2	1	0	0	0	5	1	2	1	0	0	2	2	2	3	0	0	0	2	2	0	2	11	5	0	0	0	0	0	0	0	1	0	0	0	0	0	0	0	0	0	0	0	0	3	0	2	2	0	2	5	6	3	4	2	1	1	2	3	4	7	0	1	2	3	7	1	8	18	11	1	0	1	1	0	0	1	0	0	0	0	0	0	0	0	0	4	44.6833	0	64.8451	9.35211	0	0	-41.3649	0	0	0	0	0	0	0	0	0	77.5156	0	0
RWN35304.1	RWN35303.1	RWN35305.1	Mesorhizobium sp.	Mesorhizobium	Proteobacteria	MEQNVEKHEYETPSLTVHGSIETITQ	GGGGNTAIDASFPAHTPIGDLTFS	9	D	311375	311222	25	Y	2345	1	2284.07	137	1	1	0	0	1	1	1	1	0	1	0	0	1	1	0	0	1	0	0	1	0	0	1	24	26	50	1.08333	0	-1	-2	-3	1	2	3	0	0	0	1	0	2	5	1	2	2	1	1	1	0	1	2	4	0	1	2	1	5	1	6	7	6	3	0	2	1	0	0	0	5	1	2	1	0	0	2	2	2	3	0	0	0	2	2	0	2	11	5	0	0	0	0	0	0	0	1	0	0	0	0	0	0	0	0	0	0	0	0	3	0	2	2	0	2	5	6	3	4	2	1	1	2	3	4	7	0	1	2	3	7	1	8	18	11	1	0	1	1	0	0	1	0	0	0	0	0	0	0	0	0	4	44.6833	0	64.8451	9.35211	0	0	-41.3649	0	0	0	0	0	0	0	0	0	77.5156	0	0
RWP91079.1	RWP91080.1	RWP91078.1	Mesorhizobium sp.	Mesorhizobium	Proteobacteria	MEQNVEKHEYETPSLTVHGSIETITQ	GGGGNTAIDASFPAHTPIGDLTFS	9	D	44937	45090	25	Y	2706	1	2284.07	136	1	1	0	0	1	1	1	1	0	1	0	0	1	1	0	0	1	0	0	1	0	0	1	24	26	50	1.08333	0	-1	-2	-3	1	2	3	0	0	0	1	0	2	5	1	2	2	1	1	1	0	1	2	4	0	1	2	1	5	1	6	7	6	3	0	2	1	0	0	0	5	1	2	1	0	0	2	2	2	3	0	0	0	2	2	0	2	11	5	0	0	0	0	0	0	0	1	0	0	0	0	0	0	0	0	0	0	0	0	3	0	2	2	0	2	5	6	3	4	2	1	1	2	3	4	7	0	1	2	3	7	1	8	18	11	1	0	1	1	0	0	1	0	0	0	0	0	0	0	0	0	4	44.6833	0	64.8451	9.35211	0	0	-41.3649	0	0	0	0	0	0	0	0	0	77.5156	0	0
WP_056589907.1	WP_057142616.1	WP_056589910.1	Mesorhizobium sp. Root695	Mesorhizobium	Proteobacteria	MEQNVEKHEYETPSLTVHGSIETITQ	GGGGNTAIDASFPAHTPIGDLTFS	9	D	573423	573270	25	Y	11936	1	2284.07	132	1	1	0	0	1	1	1	1	0	1	0	0	1	1	0	0	1	0	0	1	0	0	1	24	26	50	1.08333	0	-1	-2	-3	1	2	3	0	0	0	1	0	2	5	1	2	2	1	1	1	0	1	2	4	0	1	2	1	5	1	6	7	6	3	0	2	1	0	0	0	5	1	2	1	0	0	2	2	2	3	0	0	0	2	2	0	2	11	5	0	0	0	0	0	0	0	1	0	0	0	0	0	0	0	0	0	0	0	0	3	0	2	2	0	2	5	6	3	4	2	1	1	2	3	4	7	0	1	2	3	7	1	8	18	11	1	0	1	1	0	0	1	0	0	0	0	0	0	0	0	0	4	44.6833	0	64.8451	9.35211	0	0	-41.3649	0	0	0	0	0	0	0	0	0	77.5156	0	0
WP_081734865.1	WP_023811585.1	WP_023811587.1	Mesorhizobium sp. L2C084A000	Mesorhizobium	Proteobacteria	MEQNVEKHEYETPSLTVHGSIETITQ	GGGGNTAIDASFPAHTPIGDLTFS	9	D	104053	103900	25	Y	104	1	2284.07	136	1	1	0	0	1	1	1	1	0	1	0	0	1	1	0	0	1	0	0	1	0	0	1	24	26	50	1.08333	0	-1	-2	-3	1	2	3	0	0	0	1	0	2	5	1	2	2	1	1	1	0	1	2	4	0	1	2	1	5	1	6	7	6	3	0	2	1	0	0	0	5	1	2	1	0	0	2	2	2	3	0	0	0	2	2	0	2	11	5	0	0	0	0	0	0	0	1	0	0	0	0	0	0	0	0	0	0	0	0	3	0	2	2	0	2	5	6	3	4	2	1	1	2	3	4	7	0	1	2	3	7	1	8	18	11	1	0	1	1	0	0	1	0	0	0	0	0	0	0	0	0	4	44.6833	0	64.8451	9.35211	0	0	-41.3649	0	0	0	0	0	0	0	0	0	77.5156	0	0
WP_127267624.1	WP_127267625.1	WP_127267623.1	Mesorhizobium sp. M7A.F.Ca.CA.004.04.2.1	Mesorhizobium	Proteobacteria	MEQNVEKHEYETPSLTVHGSIETITQ	GGGGNTAIDASFPAHTPIGDLTFS	9	D	1888	2041	25	Y	4268	1	2284.07	137	1	1	0	0	1	1	1	1	0	1	0	0	1	1	0	0	1	0	0	1	0	0	1	24	26	50	1.08333	0	-1	-2	-3	1	2	3	0	0	0	1	0	2	5	1	2	2	1	1	1	0	1	2	4	0	1	2	1	5	1	6	7	6	3	0	2	1	0	0	0	5	1	2	1	0	0	2	2	2	3	0	0	0	2	2	0	2	11	5	0	0	0	0	0	0	0	1	0	0	0	0	0	0	0	0	0	0	0	0	3	0	2	2	0	2	5	6	3	4	2	1	1	2	3	4	7	0	1	2	3	7	1	8	18	11	1	0	1	1	0	0	1	0	0	0	0	0	0	0	0	0	4	44.6833	0	64.8451	9.35211	0	0	-41.3649	0	0	0	0	0	0	0	0	0	77.5156	0	0
WP_127289878.1	WP_127289876.1	WP_127289880.1	Mesorhizobium sp. M7A.F.Ca.US.011.01.1.1	Mesorhizobium	Proteobacteria	MEQNVEKHEYETPSLTVHGSIETITQ	GGGGNTAIDASFPAHTPIGDLTFS	9	D	324098	323945	25	Y	4432	1	2284.07	136	1	1	0	0	1	1	1	1	0	1	0	0	1	1	0	0	1	0	0	1	0	0	1	24	26	50	1.08333	0	-1	-2	-3	1	2	3	0	0	0	1	0	2	5	1	2	2	1	1	1	0	1	2	4	0	1	2	1	5	1	6	7	6	3	0	2	1	0	0	0	5	1	2	1	0	0	2	2	2	3	0	0	0	2	2	0	2	11	5	0	0	0	0	0	0	0	1	0	0	0	0	0	0	0	0	0	0	0	0	3	0	2	2	0	2	5	6	3	4	2	1	1	2	3	4	7	0	1	2	3	7	1	8	18	11	1	0	1	1	0	0	1	0	0	0	0	0	0	0	0	0	4	44.6833	0	64.8451	9.35211	0	0	-41.3649	0	0	0	0	0	0	0	0	0	77.5156	0	0
WP_127321376.1	WP_127321375.1	WP_127267623.1	Mesorhizobium sp. M7A.T.Ca.US.000.02.1.1	Mesorhizobium	Proteobacteria	MEQNVEKHEYETPSLTVHGSIETITQ	GGGGNTAIDASFPAHTPIGDLTFS	9	D	22189	22342	25	Y	4578	1	2284.07	138	1	1	0	0	1	1	1	1	0	1	0	0	1	1	0	0	1	0	0	1	0	0	1	24	26	50	1.08333	0	-1	-2	-3	1	2	3	0	0	0	1	0	2	5	1	2	2	1	1	1	0	1	2	4	0	1	2	1	5	1	6	7	6	3	0	2	1	0	0	0	5	1	2	1	0	0	2	2	2	3	0	0	0	2	2	0	2	11	5	0	0	0	0	0	0	0	1	0	0	0	0	0	0	0	0	0	0	0	0	3	0	2	2	0	2	5	6	3	4	2	1	1	2	3	4	7	0	1	2	3	7	1	8	18	11	1	0	1	1	0	0	1	0	0	0	0	0	0	0	0	0	4	44.6833	0	64.8451	9.35211	0	0	-41.3649	0	0	0	0	0	0	0	0	0	77.5156	0	0
WP_127808148.1	WP_127808149.1	WP_127289880.1	Mesorhizobium sp. M7A.F.Ce.TU.012.03.2.1	Mesorhizobium	Proteobacteria	MEQNVEKHEYETPSLTVHGSIETITQ	GGGGNTAIDASFPAHTPIGDLTFS	9	D	827179	827332	25	Y	5400	1	2284.07	136	1	1	0	0	1	1	1	1	0	1	0	0	1	1	0	0	1	0	0	1	0	0	1	24	26	50	1.08333	0	-1	-2	-3	1	2	3	0	0	0	1	0	2	5	1	2	2	1	1	1	0	1	2	4	0	1	2	1	5	1	6	7	6	3	0	2	1	0	0	0	5	1	2	1	0	0	2	2	2	3	0	0	0	2	2	0	2	11	5	0	0	0	0	0	0	0	1	0	0	0	0	0	0	0	0	0	0	0	0	3	0	2	2	0	2	5	6	3	4	2	1	1	2	3	4	7	0	1	2	3	7	1	8	18	11	1	0	1	1	0	0	1	0	0	0	0	0	0	0	0	0	4	44.6833	0	64.8451	9.35211	0	0	-41.3649	0	0	0	0	0	0	0	0	0	77.5156	0	0
WP_128302859.1	WP_128302858.1	WP_023811587.1	Mesorhizobium sp. M7A.F.Ca.US.010.02.1.1	Mesorhizobium	Proteobacteria	MEQNVEKHEYETPSLTVHGSIETITQ	GGGGNTAIDASFPAHTPIGDLTFS	9	D	271297	271144	25	Y	6347	1	2284.07	135	1	1	0	0	1	1	1	1	0	1	0	0	1	1	0	0	1	0	0	1	0	0	1	24	26	50	1.08333	0	-1	-2	-3	1	2	3	0	0	0	1	0	2	5	1	2	2	1	1	1	0	1	2	4	0	1	2	1	5	1	6	7	6	3	0	2	1	0	0	0	5	1	2	1	0	0	2	2	2	3	0	0	0	2	2	0	2	11	5	0	0	0	0	0	0	0	1	0	0	0	0	0	0	0	0	0	0	0	0	3	0	2	2	0	2	5	6	3	4	2	1	1	2	3	4	7	0	1	2	3	7	1	8	18	11	1	0	1	1	0	0	1	0	0	0	0	0	0	0	0	0	4	44.6833	0	64.8451	9.35211	0	0	-41.3649	0	0	0	0	0	0	0	0	0	77.5156	0	0
WP_128363272.1	WP_127808149.1	WP_127289880.1	Mesorhizobium sp. M7A.F.Ca.ET.027.02.1.1	Mesorhizobium	Proteobacteria	MEQNVEKHEYETPSLTVHGSIETITQ	GGGGNTAIDASFPAHTPIGDLTFS	9	D	9116	8963	25	Y	6431	1	2284.07	136	1	1	0	0	1	1	1	1	0	1	0	0	1	1	0	0	1	0	0	1	0	0	1	24	26	50	1.08333	0	-1	-2	-3	1	2	3	0	0	0	1	0	2	5	1	2	2	1	1	1	0	1	2	4	0	1	2	1	5	1	6	7	6	3	0	2	1	0	0	0	5	1	2	1	0	0	2	2	2	3	0	0	0	2	2	0	2	11	5	0	0	0	0	0	0	0	1	0	0	0	0	0	0	0	0	0	0	0	0	3	0	2	2	0	2	5	6	3	4	2	1	1	2	3	4	7	0	1	2	3	7	1	8	18	11	1	0	1	1	0	0	1	0	0	0	0	0	0	0	0	0	4	44.6833	0	64.8451	9.35211	0	0	-41.3649	0	0	0	0	0	0	0	0	0	77.5156	0	0
WP_140709466.1	WP_140709464.1	WP_140709468.1	Mesorhizobium sp. B2-3-12	Mesorhizobium	Proteobacteria	MEQNVERQEYETPNLTVHGSIETITQ	GGGGNTAIDASFPAHTPIGDLTFS	9	D	87009	86856	25	Y	657	1	2284.07	132	1	0	0	0	1	1	1	1	0	1	0	0	1	1	0	0	0	0	1	0	1	0	1	24	26	50	1.08333	0	-1	-3	-4	1	3	4	0	1	0	2	0	3	5	1	1	2	1	0	1	0	1	1	4	0	1	2	1	5	1	6	7	5	3	0	2	1	0	0	0	5	1	2	1	0	0	2	2	2	3	0	0	0	2	2	0	2	11	5	0	0	0	0	0	0	0	1	0	0	0	0	0	0	0	0	0	0	0	0	3	1	2	3	0	3	5	6	2	4	2	0	1	2	3	3	7	0	1	2	3	7	1	8	18	10	1	0	1	1	0	0	0	0	0	0	0	0	0	0	0	0	3	35.6	0	64.8451	9.35211	0	0	0	0	0	0	0	0	0	0	0	0	109.797	0	0
WP_140506650.1	WP_140506652.1	WP_140506649.1	Mesorhizobium sp. B2-3-11	Mesorhizobium	Proteobacteria	MEQNVEKHEYETPNLTVHGSIETITQ	GGGGNTALDASFPAHTPIGDLTFS	9	D	26295	26142	25	Y	19639	1	2284.07	134	1	1	0	0	1	1	1	1	0	1	0	0	1	1	0	0	1	0	0	1	0	0	1	24	26	50	1.08333	0	-1	-2	-3	1	2	3	0	0	0	2	0	2	5	1	2	2	1	1	1	0	1	1	4	0	1	2	1	5	1	6	7	5	3	0	2	1	0	0	0	5	1	1	2	0	0	2	2	2	3	0	0	0	2	2	0	2	11	5	0	0	0	0	0	0	0	1	0	0	0	0	0	0	0	0	0	0	0	0	3	0	2	3	0	2	5	6	3	3	3	1	1	2	3	3	7	0	1	2	3	7	1	8	18	10	1	0	1	1	0	0	0	0	0	0	0	0	0	0	0	0	3	40.2	0	66.1972	9.64789	0	0	0	0	0	0	0	0	0	0	0	0	116.045	0	0
WP_140768603.1	WP_140768601.1	WP_140506649.1	Mesorhizobium sp. B2-5-4	Mesorhizobium	Proteobacteria	MEQNVEKHEYETPNLTVHGSIETITQ	GGGGNTALDASFPAHTPIGDLTFS	9	D	328232	328079	25	Y	1354	1	2284.07	134	1	1	0	0	1	1	1	1	0	1	0	0	1	1	0	0	1	0	0	1	0	0	1	24	26	50	1.08333	0	-1	-2	-3	1	2	3	0	0	0	2	0	2	5	1	2	2	1	1	1	0	1	1	4	0	1	2	1	5	1	6	7	5	3	0	2	1	0	0	0	5	1	1	2	0	0	2	2	2	3	0	0	0	2	2	0	2	11	5	0	0	0	0	0	0	0	1	0	0	0	0	0	0	0	0	0	0	0	0	3	0	2	3	0	2	5	6	3	3	3	1	1	2	3	3	7	0	1	2	3	7	1	8	18	10	1	0	1	1	0	0	0	0	0	0	0	0	0	0	0	0	3	40.2	0	66.1972	9.64789	0	0	0	0	0	0	0	0	0	0	0	0	116.045	0	0
WP_149905672.1	WP_149905671.1	WP_149905673.1	Mesorhizobium sp. SARCC-RB16n	Mesorhizobium	Proteobacteria	MEQNVEKQEYETPSLTVHGSIETITQ	GGGGNTALDASFPAHTPIGDLTFS	9	D	190602	190449	25	Y	268	1	2284.07	133	1	1	0	0	1	1	1	1	0	1	0	0	1	1	0	0	1	0	0	1	0	0	1	24	26	50	1.08333	0	-1	-3	-4	1	3	4	0	0	0	1	0	3	5	1	1	2	1	1	1	0	1	2	4	0	1	2	1	5	1	6	7	6	3	0	2	1	0	0	0	5	1	1	2	0	0	2	2	2	3	0	0	0	2	2	0	2	11	5	0	0	0	0	0	0	0	1	0	0	0	0	0	0	0	0	0	0	0	0	3	0	2	2	0	3	5	6	2	3	3	1	1	2	3	4	7	0	1	2	3	7	1	8	18	11	1	0	1	1	0	0	1	0	0	0	0	0	0	0	0	0	4	43.35	0	66.1972	9.64789	0	0	-41.3649	0	0	0	0	0	0	0	0	0	77.8302	0	0
WP_027023778.1	WP_027023779.1	WP_027023777.1	Mesorhizobium sp. URHA0056	Mesorhizobium	Proteobacteria	MEQNVERREYETPSLTVHGSIETITQ	GGGGNTATDASFPAHTPIGDLTFS	9	D	138554	138707	25	Y	10259	1	2272.03	133	1	0	0	0	1	1	1	1	0	1	0	0	1	1	0	0	0	0	0	0	1	0	1	24	26	50	1.08333	0	-1	-2	-3	1	2	3	0	2	0	1	0	2	5	1	1	2	1	0	1	0	1	2	4	0	1	2	1	5	2	7	7	6	3	0	2	1	0	0	0	5	1	1	1	0	0	2	2	2	4	0	0	0	2	2	0	2	10	6	0	0	0	0	0	0	0	1	0	0	0	0	0	0	0	0	0	0	0	0	3	2	2	2	0	2	5	6	2	3	2	0	1	2	3	4	8	0	1	2	3	7	2	9	17	12	1	0	1	1	0	0	1	0	0	0	0	0	0	0	0	0	4	39.95	0	64.5493	1.87324	0	0	-41.3649	0	0	0	0	0	0	0	0	0	65.0076	0	0
WP_140606818.1	WP_140606819.1	WP_140606817.1	Mesorhizobium sp. B2-4-12	Mesorhizobium	Proteobacteria	MEQNVERHEYETPSLTVHGSIETITQ	GGGGNTATDVSFPAHTPIGDLTFS	9	D	240616	240769	25	Y	20132	1	2300.06	140	1	0	0	0	1	1	1	1	0	1	0	0	1	1	0	0	0	0	0	0	1	0	1	24	26	50	1.08333	0	-1	-2	-3	1	2	3	0	1	0	1	0	2	5	1	2	2	1	0	1	0	1	2	4	0	1	2	1	5	1	6	7	6	2	0	2	1	0	0	0	5	1	1	1	0	0	2	2	2	4	0	0	1	2	2	0	2	10	6	0	0	0	0	0	0	0	1	0	0	0	0	0	0	0	0	0	0	0	0	2	1	2	2	0	2	5	6	3	3	2	0	1	2	3	4	8	0	1	3	3	7	1	8	17	12	1	0	1	1	0	0	1	0	0	0	0	0	0	0	0	0	4	41.4167	0	59.4225	1.87324	0	0	-41.3649	0	0	0	0	0	0	0	0	0	61.3475	0	0
WP_140745180.1	WP_150832825.1	WP_150832826.1	Mesorhizobium sp. B2-3-3	Mesorhizobium	Proteobacteria	MEQNVEKHEYETPSLTVHGSIETITQ	GGGGNTATDVSFPAHTPIGDLTFS	9	D	9765	9612	25	Y	994	1	2300.06	141	1	1	0	0	1	1	1	1	0	1	0	0	1	1	0	0	1	0	0	1	0	0	1	24	26	50	1.08333	0	-1	-2	-3	1	2	3	0	0	0	1	0	2	5	1	2	2	1	1	1	0	1	2	4	0	1	2	1	5	1	6	7	6	2	0	2	1	0	0	0	5	1	1	1	0	0	2	2	2	4	0	0	1	2	2	0	2	10	6	0	0	0	0	0	0	0	1	0	0	0	0	0	0	0	0	0	0	0	0	2	0	2	2	0	2	5	6	3	3	2	1	1	2	3	4	8	0	1	3	3	7	1	8	17	12	1	0	1	1	0	0	1	0	0	0	0	0	0	0	0	0	4	44.6833	0	59.4225	1.87324	0	0	-41.3649	0	0	0	0	0	0	0	0	0	64.6141	0	0
WP_140777891.1	WP_140777892.1	WP_140777890.1	Mesorhizobium sp. B2-4-17	Mesorhizobium	Proteobacteria	MEQNVERHEYETPSLTVHGSIETITQ	GGGGNTATDVSFPAHTPIGDLTFS	9	D	127876	128029	25	Y	1505	1	2300.06	141	1	0	0	0	1	1	1	1	0	1	0	0	1	1	0	0	0	0	0	0	1	0	1	24	26	50	1.08333	0	-1	-2	-3	1	2	3	0	1	0	1	0	2	5	1	2	2	1	0	1	0	1	2	4	0	1	2	1	5	1	6	7	6	2	0	2	1	0	0	0	5	1	1	1	0	0	2	2	2	4	0	0	1	2	2	0	2	10	6	0	0	0	0	0	0	0	1	0	0	0	0	0	0	0	0	0	0	0	0	2	1	2	2	0	2	5	6	3	3	2	0	1	2	3	4	8	0	1	3	3	7	1	8	17	12	1	0	1	1	0	0	1	0	0	0	0	0	0	0	0	0	4	41.4167	0	59.4225	1.87324	0	0	-41.3649	0	0	0	0	0	0	0	0	0	61.3475	0	0
BAV49645.1	BAV49644.1	BAV49646.1	Mesorhizobium loti	Mesorhizobium	Proteobacteria	MEQNVEKHEYETPSLTVHGSIETITQ	GGGGSTAIDASFPAHTPIGDLTFS	9	D	4851826	4851673	25	Y	5317	1	2257.06	137	1	1	0	0	1	1	1	1	0	1	0	0	1	1	0	0	1	0	0	1	0	0	1	24	26	50	1.08333	0	-1	-2	-3	1	2	3	0	0	0	1	0	2	5	1	2	2	1	1	1	0	1	2	4	0	1	2	1	5	1	6	7	6	3	0	2	0	0	0	0	5	1	2	1	0	0	2	2	3	3	0	0	0	2	2	0	2	11	6	0	0	0	0	0	0	0	1	0	0	0	0	0	0	0	0	0	0	0	0	3	0	2	1	0	2	5	6	3	4	2	1	1	2	3	5	7	0	1	2	3	7	1	8	18	12	1	0	1	1	0	0	1	0	0	0	0	0	0	0	0	0	4	44.6833	0	64.9718	10.9859	0	0	-41.3649	0	0	0	0	0	0	0	0	0	79.2761	0	0
RWC40773.1	RWC40772.1	RWC40774.1	Mesorhizobium sp.	Mesorhizobium	Proteobacteria	MEQNVEKHEYETPSLTVHGSIETITQ	GGGGSTAIDASFPAHTPIGDLTFS	9	D	14570	14417	25	Y	1208	1	2257.06	137	1	1	0	0	1	1	1	1	0	1	0	0	1	1	0	0	1	0	0	1	0	0	1	24	26	50	1.08333	0	-1	-2	-3	1	2	3	0	0	0	1	0	2	5	1	2	2	1	1	1	0	1	2	4	0	1	2	1	5	1	6	7	6	3	0	2	0	0	0	0	5	1	2	1	0	0	2	2	3	3	0	0	0	2	2	0	2	11	6	0	0	0	0	0	0	0	1	0	0	0	0	0	0	0	0	0	0	0	0	3	0	2	1	0	2	5	6	3	4	2	1	1	2	3	5	7	0	1	2	3	7	1	8	18	12	1	0	1	1	0	0	1	0	0	0	0	0	0	0	0	0	4	44.6833	0	64.9718	10.9859	0	0	-41.3649	0	0	0	0	0	0	0	0	0	79.2761	0	0
TIT64979.1	TIT64978.1	TIT64980.1	Mesorhizobium sp.	Mesorhizobium	Proteobacteria	MEQNVEKQEYETPNLTVHGSIETITQ	GGGGSTAIDASFPAHTPIGDLTFS	9	D	143966	143813	25	Y	9425	1	2257.06	132	1	1	0	0	1	1	1	1	0	1	0	0	1	1	0	0	1	0	0	1	0	0	1	24	26	50	1.08333	0	-1	-3	-4	1	3	4	0	0	0	2	0	3	5	1	1	2	1	1	1	0	1	1	4	0	1	2	1	5	1	6	7	5	3	0	2	0	0	0	0	5	1	2	1	0	0	2	2	3	3	0	0	0	2	2	0	2	11	6	0	0	0	0	0	0	0	1	0	0	0	0	0	0	0	0	0	0	0	0	3	0	2	2	0	3	5	6	2	4	2	1	1	2	3	4	7	0	1	2	3	7	1	8	18	11	1	0	1	1	0	0	0	0	0	0	0	0	0	0	0	0	3	38.8667	0	64.9718	10.9859	0	0	0	0	0	0	0	0	0	0	0	0	114.824	0	0
WP_010913076.1	WP_010913075.1	WP_010913077.1	Mesorhizobium japonicum MAFF 303099	Mesorhizobium	Proteobacteria	MEQNVEKHEYETPSLTVHGSIETITQ	GGGGSTAIDASFPAHTPIGDLTFS	9	D	4190044	4189891	25	Y	17125	1	2257.06	137	1	1	0	0	1	1	1	1	0	1	0	0	1	1	0	0	1	0	0	1	0	0	1	24	26	50	1.08333	0	-1	-2	-3	1	2	3	0	0	0	1	0	2	5	1	2	2	1	1	1	0	1	2	4	0	1	2	1	5	1	6	7	6	3	0	2	0	0	0	0	5	1	2	1	0	0	2	2	3	3	0	0	0	2	2	0	2	11	6	0	0	0	0	0	0	0	1	0	0	0	0	0	0	0	0	0	0	0	0	3	0	2	1	0	2	5	6	3	4	2	1	1	2	3	5	7	0	1	2	3	7	1	8	18	12	1	0	1	1	0	0	1	0	0	0	0	0	0	0	0	0	4	44.6833	0	64.9718	10.9859	0	0	-41.3649	0	0	0	0	0	0	0	0	0	79.2761	0	0
WP_013528115.1	WP_013528116.1	WP_013528114.1	Mesorhizobium ciceri biovar biserrulae WSM1271	Mesorhizobium	Proteobacteria	MEQNVEKHEYETPSLTVHGSIETITQ	GGGGSTAIDASFPAHTPIGDLTFS	9	D	262611	262764	25	Y	1380	1	2257.06	137	1	1	0	0	1	1	1	1	0	1	0	0	1	1	0	0	1	0	0	1	0	0	1	24	26	50	1.08333	0	-1	-2	-3	1	2	3	0	0	0	1	0	2	5	1	2	2	1	1	1	0	1	2	4	0	1	2	1	5	1	6	7	6	3	0	2	0	0	0	0	5	1	2	1	0	0	2	2	3	3	0	0	0	2	2	0	2	11	6	0	0	0	0	0	0	0	1	0	0	0	0	0	0	0	0	0	0	0	0	3	0	2	1	0	2	5	6	3	4	2	1	1	2	3	5	7	0	1	2	3	7	1	8	18	12	1	0	1	1	0	0	1	0	0	0	0	0	0	0	0	0	4	44.6833	0	64.9718	10.9859	0	0	-41.3649	0	0	0	0	0	0	0	0	0	79.2761	0	0
WP_027032753.1	WP_027032752.1	WP_027032754.1	Mesorhizobium loti R88b	Mesorhizobium	Proteobacteria	MEQNVEKHEYETPSLTVHGSIETITQ	GGGGSTAIDASFPAHTPIGDLTFS	9	D	4808343	4808190	25	Y	10321	1	2257.06	134	1	1	0	0	1	1	1	1	0	1	0	0	1	1	0	0	1	0	0	1	0	0	1	24	26	50	1.08333	0	-1	-2	-3	1	2	3	0	0	0	1	0	2	5	1	2	2	1	1	1	0	1	2	4	0	1	2	1	5	1	6	7	6	3	0	2	0	0	0	0	5	1	2	1	0	0	2	2	3	3	0	0	0	2	2	0	2	11	6	0	0	0	0	0	0	0	1	0	0	0	0	0	0	0	0	0	0	0	0	3	0	2	1	0	2	5	6	3	4	2	1	1	2	3	5	7	0	1	2	3	7	1	8	18	12	1	0	1	1	0	0	1	0	0	0	0	0	0	0	0	0	4	44.6833	0	64.9718	10.9859	0	0	-41.3649	0	0	0	0	0	0	0	0	0	79.2761	0	0
WP_027061819.1	WP_027061820.1	WP_027061818.1	Mesorhizobium loti CJ3sym	Mesorhizobium	Proteobacteria	MEQNVEKHEYETPSLTVHGSIETITQ	GGGGSTAIDASFPAHTPIGDLTFS	9	D	4773	4926	25	Y	10580	1	2257.06	134	1	1	0	0	1	1	1	1	0	1	0	0	1	1	0	0	1	0	1	1	0	0	1	24	26	50	1.08333	0	-1	-2	-3	1	2	3	0	0	0	1	0	2	5	1	2	2	1	1	1	0	1	2	4	0	1	2	1	5	1	6	7	6	3	0	2	0	0	0	0	5	1	2	1	0	0	2	2	3	3	0	0	0	2	2	0	2	11	6	0	0	0	0	0	0	0	1	0	0	0	0	0	0	0	0	0	0	0	0	3	0	2	1	0	2	5	6	3	4	2	1	1	2	3	5	7	0	1	2	3	7	1	8	18	12	1	0	1	1	0	0	1	0	0	0	0	0	0	0	0	0	4	44.6833	0	64.9718	10.9859	0	0	-41.3649	0	0	0	0	0	0	0	0	0	79.2761	0	0
WP_027164263.1	WP_127387650.1	WP_027164264.1	Mesorhizobium sp. M7A.F.Ca.CA.001.12.2.1	Mesorhizobium	Proteobacteria	MEQNVEKHEYETPSLTVHGSIETITQ	GGGGSTAIDASFPAHTPIGDLTFS	9	D	2769	2616	25	Y	10699	1	2257.06	137	1	1	0	0	1	1	1	1	0	1	0	0	1	1	0	0	1	0	1	1	0	0	1	24	26	50	1.08333	0	-1	-2	-3	1	2	3	0	0	0	1	0	2	5	1	2	2	1	1	1	0	1	2	4	0	1	2	1	5	1	6	7	6	3	0	2	0	0	0	0	5	1	2	1	0	0	2	2	3	3	0	0	0	2	2	0	2	11	6	0	0	0	0	0	0	0	1	0	0	0	0	0	0	0	0	0	0	0	0	3	0	2	1	0	2	5	6	3	4	2	1	1	2	3	5	7	0	1	2	3	7	1	8	18	12	1	0	1	1	0	0	1	0	0	0	0	0	0	0	0	0	4	44.6833	0	64.9718	10.9859	0	0	-41.3649	0	0	0	0	0	0	0	0	0	79.2761	0	0
WP_063169882.1	WP_063169881.1	WP_027164264.1	Mesorhizobium sp. B2-8-7	Mesorhizobium	Proteobacteria	MEQNVEKHEYETPSLTVHGSIETITQ	GGGGSTAIDASFPAHTPIGDLTFS	9	D	188713	188560	25	Y	16310	1	2257.06	137	1	1	0	0	1	1	1	1	0	1	0	0	1	1	0	0	1	0	0	1	0	0	1	24	26	50	1.08333	0	-1	-2	-3	1	2	3	0	0	0	1	0	2	5	1	2	2	1	1	1	0	1	2	4	0	1	2	1	5	1	6	7	6	3	0	2	0	0	0	0	5	1	2	1	0	0	2	2	3	3	0	0	0	2	2	0	2	11	6	0	0	0	0	0	0	0	1	0	0	0	0	0	0	0	0	0	0	0	0	3	0	2	1	0	2	5	6	3	4	2	1	1	2	3	5	7	0	1	2	3	7	1	8	18	12	1	0	1	1	0	0	1	0	0	0	0	0	0	0	0	0	4	44.6833	0	64.9718	10.9859	0	0	-41.3649	0	0	0	0	0	0	0	0	0	79.2761	0	0
WP_064984454.1	WP_064984452.1	WP_019862839.1	Mesorhizobium jarvisii	Mesorhizobium	Proteobacteria	MEQNVEKHEYETPSLTVHGSIETITQ	GGGGSTAIDASFPAHTPIGDLTFS	9	D	147599	147446	25	Y	17531	1	2257.06	136	1	1	0	0	1	1	1	1	0	1	0	0	1	1	0	0	1	0	0	1	0	0	1	24	26	50	1.08333	0	-1	-2	-3	1	2	3	0	0	0	1	0	2	5	1	2	2	1	1	1	0	1	2	4	0	1	2	1	5	1	6	7	6	3	0	2	0	0	0	0	5	1	2	1	0	0	2	2	3	3	0	0	0	2	2	0	2	11	6	0	0	0	0	0	0	0	1	0	0	0	0	0	0	0	0	0	0	0	0	3	0	2	1	0	2	5	6	3	4	2	1	1	2	3	5	7	0	1	2	3	7	1	8	18	12	1	0	1	1	0	0	1	0	0	0	0	0	0	0	0	0	4	44.6833	0	64.9718	10.9859	0	0	-41.3649	0	0	0	0	0	0	0	0	0	79.2761	0	0
WP_064990377.1	WP_064990376.1	WP_064990378.1	Mesorhizobium loti	Mesorhizobium	Proteobacteria	MEQNVEKHEYETPSLTVHGSIETITQ	GGGGSTAIDASFPAHTPIGDLTFS	9	D	557954	557801	25	Y	17588	1	2257.06	134	1	1	0	0	1	1	1	1	0	1	0	0	1	1	0	0	1	0	0	1	0	0	1	24	26	50	1.08333	0	-1	-2	-3	1	2	3	0	0	0	1	0	2	5	1	2	2	1	1	1	0	1	2	4	0	1	2	1	5	1	6	7	6	3	0	2	0	0	0	0	5	1	2	1	0	0	2	2	3	3	0	0	0	2	2	0	2	11	6	0	0	0	0	0	0	0	1	0	0	0	0	0	0	0	0	0	0	0	0	3	0	2	1	0	2	5	6	3	4	2	1	1	2	3	5	7	0	1	2	3	7	1	8	18	12	1	0	1	1	0	0	1	0	0	0	0	0	0	0	0	0	4	44.6833	0	64.9718	10.9859	0	0	-41.3649	0	0	0	0	0	0	0	0	0	79.2761	0	0
WP_064992951.1	WP_064992950.1	WP_013528114.1	Mesorhizobium sp. WSM1497	Mesorhizobium	Proteobacteria	MEQNVEKHEYETPSLTVHGSIETITQ	GGGGSTAIDASFPAHTPIGDLTFS	9	D	257670	257823	25	Y	17665	1	2257.06	137	1	1	0	0	1	1	1	1	0	1	0	0	1	1	0	0	1	0	0	1	0	0	1	24	26	50	1.08333	0	-1	-2	-3	1	2	3	0	0	0	1	0	2	5	1	2	2	1	1	1	0	1	2	4	0	1	2	1	5	1	6	7	6	3	0	2	0	0	0	0	5	1	2	1	0	0	2	2	3	3	0	0	0	2	2	0	2	11	6	0	0	0	0	0	0	0	1	0	0	0	0	0	0	0	0	0	0	0	0	3	0	2	1	0	2	5	6	3	4	2	1	1	2	3	5	7	0	1	2	3	7	1	8	18	12	1	0	1	1	0	0	1	0	0	0	0	0	0	0	0	0	4	44.6833	0	64.9718	10.9859	0	0	-41.3649	0	0	0	0	0	0	0	0	0	79.2761	0	0
WP_069090852.1	WP_069090851.1	WP_069090853.1	Mesorhizobium sp. SEMIA 3007	Mesorhizobium	Proteobacteria	MEQNVEKHEYETPSLTVHGSIETITQ	GGGGSTAIDASFPAHTPIGDLTFS	9	D	1513285	1513132	25	Y	3549	1	2257.06	136	1	1	0	0	1	1	1	1	0	1	0	0	1	1	0	0	1	0	0	1	0	0	1	24	26	50	1.08333	0	-1	-2	-3	1	2	3	0	0	0	1	0	2	5	1	2	2	1	1	1	0	1	2	4	0	1	2	1	5	1	6	7	6	3	0	2	0	0	0	0	5	1	2	1	0	0	2	2	3	3	0	0	0	2	2	0	2	11	6	0	0	0	0	0	0	0	1	0	0	0	0	0	0	0	0	0	0	0	0	3	0	2	1	0	2	5	6	3	4	2	1	1	2	3	5	7	0	1	2	3	7	1	8	18	12	1	0	1	1	0	0	1	0	0	0	0	0	0	0	0	0	4	44.6833	0	64.9718	10.9859	0	0	-41.3649	0	0	0	0	0	0	0	0	0	79.2761	0	0
WP_095200884.1	WP_095200883.1	WP_095200885.1	Mesorhizobium sp. ICMP 18942	Mesorhizobium	Proteobacteria	MEQNVEKHEYETPSLTVHGSIETITQ	GGGGSTAIDASFPAHTPIGDLTFS	9	D	229722	229569	25	Y	3638	1	2257.06	136	1	1	0	0	1	1	1	1	0	1	0	0	1	1	0	0	1	0	0	1	0	0	1	24	26	50	1.08333	0	-1	-2	-3	1	2	3	0	0	0	1	0	2	5	1	2	2	1	1	1	0	1	2	4	0	1	2	1	5	1	6	7	6	3	0	2	0	0	0	0	5	1	2	1	0	0	2	2	3	3	0	0	0	2	2	0	2	11	6	0	0	0	0	0	0	0	1	0	0	0	0	0	0	0	0	0	0	0	0	3	0	2	1	0	2	5	6	3	4	2	1	1	2	3	5	7	0	1	2	3	7	1	8	18	12	1	0	1	1	0	0	1	0	0	0	0	0	0	0	0	0	4	44.6833	0	64.9718	10.9859	0	0	-41.3649	0	0	0	0	0	0	0	0	0	79.2761	0	0
WP_095771643.1	WP_143750485.1	WP_095771644.1	Mesorhizobium sp. WSM4308	Mesorhizobium	Proteobacteria	MEQNVEKHEYETPSLTVHGSIETITQ	GGGGSTAIDASFPAHTPIGDLTFS	9	D	230388	230235	25	Y	4700	1	2257.06	137	1	1	0	0	1	1	1	1	0	1	0	0	1	1	0	0	1	0	0	1	0	0	1	24	26	50	1.08333	0	-1	-2	-3	1	2	3	0	0	0	1	0	2	5	1	2	2	1	1	1	0	1	2	4	0	1	2	1	5	1	6	7	6	3	0	2	0	0	0	0	5	1	2	1	0	0	2	2	3	3	0	0	0	2	2	0	2	11	6	0	0	0	0	0	0	0	1	0	0	0	0	0	0	0	0	0	0	0	0	3	0	2	1	0	2	5	6	3	4	2	1	1	2	3	5	7	0	1	2	3	7	1	8	18	12	1	0	1	1	0	0	1	0	0	0	0	0	0	0	0	0	4	44.6833	0	64.9718	10.9859	0	0	-41.3649	0	0	0	0	0	0	0	0	0	79.2761	0	0
WP_095787153.1	WP_095787152.1	WP_095787154.1	Mesorhizobium sp. WSM4312	Mesorhizobium	Proteobacteria	MEQNVEKHEYETPSLTVHGSIETITQ	GGGGSTAIDASFPAHTPIGDLTFS	9	D	9210	9057	25	Y	4820	1	2257.06	137	1	1	0	0	1	1	1	1	0	1	0	0	1	1	0	0	1	0	0	1	0	0	1	24	26	50	1.08333	0	-1	-2	-3	1	2	3	0	0	0	1	0	2	5	1	2	2	1	1	1	0	1	2	4	0	1	2	1	5	1	6	7	6	3	0	2	0	0	0	0	5	1	2	1	0	0	2	2	3	3	0	0	0	2	2	0	2	11	6	0	0	0	0	0	0	0	1	0	0	0	0	0	0	0	0	0	0	0	0	3	0	2	1	0	2	5	6	3	4	2	1	1	2	3	5	7	0	1	2	3	7	1	8	18	12	1	0	1	1	0	0	1	0	0	0	0	0	0	0	0	0	4	44.6833	0	64.9718	10.9859	0	0	-41.3649	0	0	0	0	0	0	0	0	0	79.2761	0	0
WP_095792018.1	WP_142887611.1	WP_095792017.1	Mesorhizobium sp. WSM4305	Mesorhizobium	Proteobacteria	MEQNVEKHEYETPSLTVHGSIETITQ	GGGGSTAIDASFPAHTPIGDLTFS	9	D	504335	504182	25	Y	4896	1	2257.06	137	1	1	0	0	1	1	1	1	0	1	0	0	1	1	0	0	1	0	0	1	0	0	1	24	26	50	1.08333	0	-1	-2	-3	1	2	3	0	0	0	1	0	2	5	1	2	2	1	1	1	0	1	2	4	0	1	2	1	5	1	6	7	6	3	0	2	0	0	0	0	5	1	2	1	0	0	2	2	3	3	0	0	0	2	2	0	2	11	6	0	0	0	0	0	0	0	1	0	0	0	0	0	0	0	0	0	0	0	0	3	0	2	1	0	2	5	6	3	4	2	1	1	2	3	5	7	0	1	2	3	7	1	8	18	12	1	0	1	1	0	0	1	0	0	0	0	0	0	0	0	0	4	44.6833	0	64.9718	10.9859	0	0	-41.3649	0	0	0	0	0	0	0	0	0	79.2761	0	0
WP_096453002.1	WP_096453000.1	WP_096453004.1	Mesorhizobium loti	Mesorhizobium	Proteobacteria	MEQNVEKHEYETPSLTVHGSIETITQ	GGGGSTAIDASFPAHTPIGDLTFS	9	D	4851826	4851673	25	Y	6258	1	2257.06	137	1	1	0	0	1	1	1	1	0	1	0	0	1	1	0	0	1	0	0	1	0	0	1	24	26	50	1.08333	0	-1	-2	-3	1	2	3	0	0	0	1	0	2	5	1	2	2	1	1	1	0	1	2	4	0	1	2	1	5	1	6	7	6	3	0	2	0	0	0	0	5	1	2	1	0	0	2	2	3	3	0	0	0	2	2	0	2	11	6	0	0	0	0	0	0	0	1	0	0	0	0	0	0	0	0	0	0	0	0	3	0	2	1	0	2	5	6	3	4	2	1	1	2	3	5	7	0	1	2	3	7	1	8	18	12	1	0	1	1	0	0	1	0	0	0	0	0	0	0	0	0	4	44.6833	0	64.9718	10.9859	0	0	-41.3649	0	0	0	0	0	0	0	0	0	79.2761	0	0
WP_109665941.1	WP_109665939.1	WP_109665943.1	Mesorhizobium loti	Mesorhizobium	Proteobacteria	MEQNVEKHEYETPSLTVHGSIETITQ	GGGGSTAIDASFPAHTPIGDLTFS	9	D	176087	175934	25	Y	4876	1	2257.06	124	1	1	0	0	1	1	1	1	0	1	0	0	1	1	0	0	1	0	0	1	0	0	1	24	26	50	1.08333	0	-1	-2	-3	1	2	3	0	0	0	1	0	2	5	1	2	2	1	1	1	0	1	2	4	0	1	2	1	5	1	6	7	6	3	0	2	0	0	0	0	5	1	2	1	0	0	2	2	3	3	0	0	0	2	2	0	2	11	6	0	0	0	0	0	0	0	1	0	0	0	0	0	0	0	0	0	0	0	0	3	0	2	1	0	2	5	6	3	4	2	1	1	2	3	5	7	0	1	2	3	7	1	8	18	12	1	0	1	1	0	0	1	0	0	0	0	0	0	0	0	0	4	44.6833	0	64.9718	10.9859	0	0	-41.3649	0	0	0	0	0	0	0	0	0	79.2761	0	0
WP_126067445.1	WP_126067444.1	WP_126067446.1	Mesorhizobium sp. M7D.F.Ca.US.005.01.1.1	Mesorhizobium	Proteobacteria	MEQNVEKHEYETPSLTVHGSIETITQ	GGGGSTAIDASFPAHTPIGDLTFS	9	D	1533261	1533108	25	Y	1210	1	2257.06	124	1	1	0	0	1	1	1	1	0	1	0	0	1	1	0	0	1	0	0	1	0	0	1	24	26	50	1.08333	0	-1	-2	-3	1	2	3	0	0	0	1	0	2	5	1	2	2	1	1	1	0	1	2	4	0	1	2	1	5	1	6	7	6	3	0	2	0	0	0	0	5	1	2	1	0	0	2	2	3	3	0	0	0	2	2	0	2	11	6	0	0	0	0	0	0	0	1	0	0	0	0	0	0	0	0	0	0	0	0	3	0	2	1	0	2	5	6	3	4	2	1	1	2	3	5	7	0	1	2	3	7	1	8	18	12	1	0	1	1	0	0	1	0	0	0	0	0	0	0	0	0	4	44.6833	0	64.9718	10.9859	0	0	-41.3649	0	0	0	0	0	0	0	0	0	79.2761	0	0
WP_127256326.1	WP_127256324.1	WP_127256327.1	Mesorhizobium sp. M7A.F.Ca.US.008.03.1.1	Mesorhizobium	Proteobacteria	MEQNVEKHEYETPSLTVHGSIETITQ	GGGGSTAIDASFPAHTPIGDLTFS	9	D	75769	75616	25	Y	4170	1	2257.06	137	1	1	0	0	1	1	1	1	0	1	0	0	1	1	0	0	1	0	0	1	0	0	1	24	26	50	1.08333	0	-1	-2	-3	1	2	3	0	0	0	1	0	2	5	1	2	2	1	1	1	0	1	2	4	0	1	2	1	5	1	6	7	6	3	0	2	0	0	0	0	5	1	2	1	0	0	2	2	3	3	0	0	0	2	2	0	2	11	6	0	0	0	0	0	0	0	1	0	0	0	0	0	0	0	0	0	0	0	0	3	0	2	1	0	2	5	6	3	4	2	1	1	2	3	5	7	0	1	2	3	7	1	8	18	12	1	0	1	1	0	0	1	0	0	0	0	0	0	0	0	0	4	44.6833	0	64.9718	10.9859	0	0	-41.3649	0	0	0	0	0	0	0	0	0	79.2761	0	0
WP_127264419.1	WP_127264417.1	WP_109665943.1	Mesorhizobium sp. M7D.F.Ca.US.004.03.1.1	Mesorhizobium	Proteobacteria	MEQNVEKHEYETPSLTVHGSIETITQ	GGGGSTAIDASFPAHTPIGDLTFS	9	D	14980	14827	25	Y	4233	1	2257.06	124	1	1	0	0	1	1	1	1	0	1	0	0	1	1	0	0	1	0	0	1	0	0	1	24	26	50	1.08333	0	-1	-2	-3	1	2	3	0	0	0	1	0	2	5	1	2	2	1	1	1	0	1	2	4	0	1	2	1	5	1	6	7	6	3	0	2	0	0	0	0	5	1	2	1	0	0	2	2	3	3	0	0	0	2	2	0	2	11	6	0	0	0	0	0	0	0	1	0	0	0	0	0	0	0	0	0	0	0	0	3	0	2	1	0	2	5	6	3	4	2	1	1	2	3	5	7	0	1	2	3	7	1	8	18	12	1	0	1	1	0	0	1	0	0	0	0	0	0	0	0	0	4	44.6833	0	64.9718	10.9859	0	0	-41.3649	0	0	0	0	0	0	0	0	0	79.2761	0	0
WP_127367919.1	WP_127367918.1	WP_013528114.1	Mesorhizobium sp. M7A.F.Ca.US.002.01.1.1	Mesorhizobium	Proteobacteria	MEQNVEKHEYETPSLTVHGSIETITQ	GGGGSTAIDASFPAHTPIGDLTFS	9	D	43960	43807	25	Y	4736	1	2257.06	137	1	1	0	0	1	1	1	1	0	1	0	0	1	1	0	0	1	0	0	1	0	0	1	24	26	50	1.08333	0	-1	-2	-3	1	2	3	0	0	0	1	0	2	5	1	2	2	1	1	1	0	1	2	4	0	1	2	1	5	1	6	7	6	3	0	2	0	0	0	0	5	1	2	1	0	0	2	2	3	3	0	0	0	2	2	0	2	11	6	0	0	0	0	0	0	0	1	0	0	0	0	0	0	0	0	0	0	0	0	3	0	2	1	0	2	5	6	3	4	2	1	1	2	3	5	7	0	1	2	3	7	1	8	18	12	1	0	1	1	0	0	1	0	0	0	0	0	0	0	0	0	4	44.6833	0	64.9718	10.9859	0	0	-41.3649	0	0	0	0	0	0	0	0	0	79.2761	0	0
WP_127415517.1	WP_127415510.1	WP_127415509.1	Mesorhizobium sp. M7A.F.Ca.US.006.01.1.1	Mesorhizobium	Proteobacteria	MEQNVEKHEYETPSLTVHGSIETITQ	GGGGSTAIDASFPAHTPIGDLTFS	9	D	519	672	25	Y	4941	1	2257.06	136	1	1	0	0	1	1	1	1	0	1	0	0	1	1	0	0	1	0	1	1	0	0	1	24	26	50	1.08333	0	-1	-2	-3	1	2	3	0	0	0	1	0	2	5	1	2	2	1	1	1	0	1	2	4	0	1	2	1	5	1	6	7	6	3	0	2	0	0	0	0	5	1	2	1	0	0	2	2	3	3	0	0	0	2	2	0	2	11	6	0	0	0	0	0	0	0	1	0	0	0	0	0	0	0	0	0	0	0	0	3	0	2	1	0	2	5	6	3	4	2	1	1	2	3	5	7	0	1	2	3	7	1	8	18	12	1	0	1	1	0	0	1	0	0	0	0	0	0	0	0	0	4	44.6833	0	64.9718	10.9859	0	0	-41.3649	0	0	0	0	0	0	0	0	0	79.2761	0	0
WP_136091316.1	WP_136091315.1	WP_127279241.1	Mesorhizobium sp. M8A.F.Ca.ET.207.01.1.1	Mesorhizobium	Proteobacteria	MEQNVEKQEYETPNLTVHGSIETITQ	GGGGSTAIDASFPAHTPIGDLTFS	9	D	705277	705124	25	Y	14625	1	2257.06	132	1	1	0	0	1	1	1	1	0	1	0	0	1	1	0	0	1	0	0	1	0	0	1	24	26	50	1.08333	0	-1	-3	-4	1	3	4	0	0	0	2	0	3	5	1	1	2	1	1	1	0	1	1	4	0	1	2	1	5	1	6	7	5	3	0	2	0	0	0	0	5	1	2	1	0	0	2	2	3	3	0	0	0	2	2	0	2	11	6	0	0	0	0	0	0	0	1	0	0	0	0	0	0	0	0	0	0	0	0	3	0	2	2	0	3	5	6	2	4	2	1	1	2	3	4	7	0	1	2	3	7	1	8	18	11	1	0	1	1	0	0	0	0	0	0	0	0	0	0	0	0	3	38.8667	0	64.9718	10.9859	0	0	0	0	0	0	0	0	0	0	0	0	114.824	0	0
WP_136617488.1	WP_136617489.1	WP_136617487.1	Mesorhizobium sp. 10.2.2	Mesorhizobium	Proteobacteria	MEQNVEKHEYETPSLTVHGSIETITQ	GGGGSTAIDASFPAHTPIGDLTFS	9	D	146269	146116	25	Y	15584	1	2257.06	132	1	1	0	0	1	1	1	1	0	1	0	0	1	1	0	0	1	0	0	1	0	0	1	24	26	50	1.08333	0	-1	-2	-3	1	2	3	0	0	0	1	0	2	5	1	2	2	1	1	1	0	1	2	4	0	1	2	1	5	1	6	7	6	3	0	2	0	0	0	0	5	1	2	1	0	0	2	2	3	3	0	0	0	2	2	0	2	11	6	0	0	0	0	0	0	0	1	0	0	0	0	0	0	0	0	0	0	0	0	3	0	2	1	0	2	5	6	3	4	2	1	1	2	3	5	7	0	1	2	3	7	1	8	18	12	1	0	1	1	0	0	1	0	0	0	0	0	0	0	0	0	4	44.6833	0	64.9718	10.9859	0	0	-41.3649	0	0	0	0	0	0	0	0	0	79.2761	0	0
WP_137929185.1	WP_137929184.1	WP_137929186.1	Mesorhizobium sp. 3P27G6	Mesorhizobium	Proteobacteria	MEQNVEKHEYETPSLTVHGSIETITQ	GGGGSTAIDASFPAHTPIGDLTFS	9	D	353124	352971	25	Y	17546	1	2257.06	140	1	1	0	0	1	1	1	1	0	1	0	0	1	1	0	0	1	0	0	1	0	0	1	24	26	50	1.08333	0	-1	-2	-3	1	2	3	0	0	0	1	0	2	5	1	2	2	1	1	1	0	1	2	4	0	1	2	1	5	1	6	7	6	3	0	2	0	0	0	0	5	1	2	1	0	0	2	2	3	3	0	0	0	2	2	0	2	11	6	0	0	0	0	0	0	0	1	0	0	0	0	0	0	0	0	0	0	0	0	3	0	2	1	0	2	5	6	3	4	2	1	1	2	3	5	7	0	1	2	3	7	1	8	18	12	1	0	1	1	0	0	1	0	0	0	0	0	0	0	0	0	4	44.6833	0	64.9718	10.9859	0	0	-41.3649	0	0	0	0	0	0	0	0	0	79.2761	0	0
WP_140733331.1	WP_140733330.1	WP_140733332.1	Mesorhizobium sp. B2-3-4	Mesorhizobium	Proteobacteria	MEQNVEKQEYETPNLTVHGSIETITQ	GGGGSTAIDASFPAHTPIGDLTFS	9	D	109766	109613	25	Y	924	1	2257.06	146	1	1	0	0	1	1	1	1	0	1	0	0	1	1	0	0	1	0	0	1	0	0	1	24	26	50	1.08333	0	-1	-3	-4	1	3	4	0	0	0	2	0	3	5	1	1	2	1	1	1	0	1	1	4	0	1	2	1	5	1	6	7	5	3	0	2	0	0	0	0	5	1	2	1	0	0	2	2	3	3	0	0	0	2	2	0	2	11	6	0	0	0	0	0	0	0	1	0	0	0	0	0	0	0	0	0	0	0	0	3	0	2	2	0	3	5	6	2	4	2	1	1	2	3	4	7	0	1	2	3	7	1	8	18	11	1	0	1	1	0	0	0	0	0	0	0	0	0	0	0	0	3	38.8667	0	64.9718	10.9859	0	0	0	0	0	0	0	0	0	0	0	0	114.824	0	0
WP_140791607.1	WP_140791605.1	WP_015314226.1	Mesorhizobium sp. B2-5-9	Mesorhizobium	Proteobacteria	MEQNVEKHEYETPNLTVHGSIETITQ	GGGGSTAIDASFPAHTPIGDLTFS	9	D	53016	52863	25	Y	1621	1	2257.06	135	1	1	0	0	1	1	1	1	0	1	0	0	1	1	0	0	1	0	0	1	0	0	1	24	26	50	1.08333	0	-1	-2	-3	1	2	3	0	0	0	2	0	2	5	1	2	2	1	1	1	0	1	1	4	0	1	2	1	5	1	6	7	5	3	0	2	0	0	0	0	5	1	2	1	0	0	2	2	3	3	0	0	0	2	2	0	2	11	6	0	0	0	0	0	0	0	1	0	0	0	0	0	0	0	0	0	0	0	0	3	0	2	2	0	2	5	6	3	4	2	1	1	2	3	4	7	0	1	2	3	7	1	8	18	11	1	0	1	1	0	0	0	0	0	0	0	0	0	0	0	0	3	40.2	0	64.9718	10.9859	0	0	0	0	0	0	0	0	0	0	0	0	116.158	0	0
WP_142876218.1	WP_142876268.1	WP_095792017.1	Mesorhizobium sp. WSM4310	Mesorhizobium	Proteobacteria	MEQNVEKHEYETPSLTVHGSIETITQ	GGGGSTAIDASFPAHTPIGDLTFS	9	D	137248	137095	25	Y	4408	1	2257.06	137	1	1	0	0	1	1	1	1	0	1	0	0	1	1	0	0	1	0	0	1	0	0	1	24	26	50	1.08333	0	-1	-2	-3	1	2	3	0	0	0	1	0	2	5	1	2	2	1	1	1	0	1	2	4	0	1	2	1	5	1	6	7	6	3	0	2	0	0	0	0	5	1	2	1	0	0	2	2	3	3	0	0	0	2	2	0	2	11	6	0	0	0	0	0	0	0	1	0	0	0	0	0	0	0	0	0	0	0	0	3	0	2	1	0	2	5	6	3	4	2	1	1	2	3	5	7	0	1	2	3	7	1	8	18	12	1	0	1	1	0	0	1	0	0	0	0	0	0	0	0	0	4	44.6833	0	64.9718	10.9859	0	0	-41.3649	0	0	0	0	0	0	0	0	0	79.2761	0	0
WP_142886140.1	WP_142876268.1	WP_095792017.1	Mesorhizobium sp. WSM4307	Mesorhizobium	Proteobacteria	MEQNVEKHEYETPSLTVHGSIETITQ	GGGGSTAIDASFPAHTPIGDLTFS	9	D	162123	161970	25	Y	4478	1	2257.06	137	1	1	0	0	1	1	1	1	0	1	0	0	1	1	0	0	1	0	0	1	0	0	1	24	26	50	1.08333	0	-1	-2	-3	1	2	3	0	0	0	1	0	2	5	1	2	2	1	1	1	0	1	2	4	0	1	2	1	5	1	6	7	6	3	0	2	0	0	0	0	5	1	2	1	0	0	2	2	3	3	0	0	0	2	2	0	2	11	6	0	0	0	0	0	0	0	1	0	0	0	0	0	0	0	0	0	0	0	0	3	0	2	1	0	2	5	6	3	4	2	1	1	2	3	5	7	0	1	2	3	7	1	8	18	12	1	0	1	1	0	0	1	0	0	0	0	0	0	0	0	0	4	44.6833	0	64.9718	10.9859	0	0	-41.3649	0	0	0	0	0	0	0	0	0	79.2761	0	0
RWC31869.1	RWC31868.1	RWC31870.1	Mesorhizobium sp.	Mesorhizobium	Proteobacteria	MEQNVEKHEYETPSLTVHGSIETITQ	GGGGSTAIDASFPAHTPIGNLTFS	9	D	143548	143395	25	Y	1153	1	2256.07	138	1	1	0	0	1	1	1	1	0	1	0	0	1	1	0	0	1	0	0	1	0	0	1	24	26	50	1.08333	0	0	-2	-2	0	2	2	0	0	0	1	0	2	5	1	2	2	1	1	1	0	1	2	4	0	1	2	1	5	1	6	7	6	3	0	1	1	0	0	0	5	1	2	1	0	0	2	2	3	3	0	0	0	2	1	0	1	11	6	0	0	0	0	0	0	0	1	0	0	0	0	0	0	0	0	0	0	0	0	3	0	1	2	0	2	5	6	3	4	2	1	1	2	3	5	7	0	1	2	3	6	1	7	18	12	1	0	1	1	0	0	1	0	0	0	0	0	0	0	0	0	4	44.6833	0	53.1268	10.9859	0	0	-41.3649	0	0	0	0	0	0	0	0	0	67.4311	0	0
WP_135903529.1	WP_135903528.1	WP_135903530.1	bacterium M00.F.Ca.ET.162.01.1.1 Bacteria.	bacterium	Undefined	MEQNVEKHDYETPSLTVHGSIETITQ	GGGGSTAIDASFPAHTPIGQLTFS	9	D	194079	193926	25	Y	14468	1	2270.09	135	1	1	0	0	1	1	1	1	0	1	0	0	1	1	0	0	1	0	0	1	0	0	1	24	26	50	1.08333	0	0	-2	-2	0	2	2	0	0	1	1	0	2	4	1	2	2	1	1	1	0	1	2	4	0	1	2	1	5	1	6	7	6	3	0	1	0	0	1	0	5	1	2	1	0	0	2	2	3	3	0	0	0	2	1	0	1	11	6	0	0	0	0	0	0	0	1	0	0	0	0	0	0	0	0	0	0	0	0	3	0	2	1	0	3	4	6	3	4	2	1	1	2	3	5	7	0	1	2	3	6	1	7	18	12	1	0	1	1	0	0	1	0	0	0	0	0	0	0	0	0	4	42.35	0	53.1268	10.9859	0	0	-41.3649	0	0	0	0	0	0	0	0	0	65.0978	0	0
WP_027142858.1	WP_027142857.1	WP_027142859.1	Mesorhizobium sp. WSM3626	Mesorhizobium	Proteobacteria	MEQNVEKHEYETPNLTVHGSIETITQ	GGGGSTALDASFPAHTPIGDLTFS	9	D	114703	114550	25	Y	10666	1	2257.06	134	1	1	0	0	1	1	1	1	0	1	0	0	1	1	0	0	1	0	0	1	0	0	1	24	26	50	1.08333	0	-1	-2	-3	1	2	3	0	0	0	2	0	2	5	1	2	2	1	1	1	0	1	1	4	0	1	2	1	5	1	6	7	5	3	0	2	0	0	0	0	5	1	1	2	0	0	2	2	3	3	0	0	0	2	2	0	2	11	6	0	0	0	0	0	0	0	1	0	0	0	0	0	0	0	0	0	0	0	0	3	0	2	2	0	2	5	6	3	3	3	1	1	2	3	4	7	0	1	2	3	7	1	8	18	11	1	0	1	1	0	0	0	0	0	0	0	0	0	0	0	0	3	40.2	0	66.3239	11.2817	0	0	0	0	0	0	0	0	0	0	0	0	117.806	0	0
RWE38238.1	RWE38237.1	RWE38239.1	Mesorhizobium sp.	Mesorhizobium	Proteobacteria	MEQNVEKQEYETPNLTVHGSIEAITQ	GGGGSTATDASFPAHTPIGDLTFS	9	D	13022	12869	25	Y	1496	1	2245.02	133	1	1	0	0	1	1	1	1	0	1	0	0	1	1	0	0	1	0	0	1	0	0	1	24	26	50	1.08333	0	-1	-3	-4	1	3	4	1	0	0	2	0	3	5	1	1	2	1	1	1	0	1	1	3	0	1	2	1	5	1	6	8	4	3	0	2	0	0	0	0	5	1	1	1	0	0	2	2	3	4	0	0	0	2	2	0	2	10	7	0	0	0	0	0	0	0	1	0	0	0	0	0	0	0	0	0	0	0	0	4	0	2	2	0	3	5	6	2	3	2	1	1	2	3	4	7	0	1	2	3	7	1	8	18	11	1	0	1	1	0	0	0	0	0	0	0	0	0	0	0	0	3	36.4167	0	64.6761	1.74648	0	0	0	0	0	0	0	0	0	0	0	0	102.839	0	0
WP_140762705.1	WP_140762708.1	WP_140762702.1	Mesorhizobium sp. B2-1-8	Mesorhizobium	Proteobacteria	MEQNVEKHEYETPNLTVHGSIETITQ	GGGGSTATDASFPAHTPIGDLTFS	9	D	9393	9546	25	Y	1217	1	2245.02	136	1	1	0	0	1	1	1	1	0	1	0	0	1	1	0	0	1	0	0	1	0	0	1	24	26	50	1.08333	0	-1	-2	-3	1	2	3	0	0	0	2	0	2	5	1	2	2	1	1	1	0	1	1	4	0	1	2	1	5	1	6	7	5	3	0	2	0	0	0	0	5	1	1	1	0	0	2	2	3	4	0	0	0	2	2	0	2	10	7	0	0	0	0	0	0	0	1	0	0	0	0	0	0	0	0	0	0	0	0	3	0	2	2	0	2	5	6	3	3	2	1	1	2	3	4	8	0	1	2	3	7	1	8	17	12	1	0	1	1	0	0	0	0	0	0	0	0	0	0	0	0	3	40.2	0	64.6761	3.50704	0	0	0	0	0	0	0	0	0	0	0	0	108.383	0	0
WP_140812107.1	WP_140812069.1	WP_140812070.1	Mesorhizobium sp. B3-2-1	Mesorhizobium	Proteobacteria	MEQNVEKHEYETPNLTVHGSIETITQ	GGGGSTATDASFPAHTPIGDLTFS	9	D	77811	77658	25	Y	1860	1	2245.02	136	1	1	0	0	1	1	1	1	0	1	0	0	1	1	0	0	1	0	0	1	0	0	1	24	26	50	1.08333	0	-1	-2	-3	1	2	3	0	0	0	2	0	2	5	1	2	2	1	1	1	0	1	1	4	0	1	2	1	5	1	6	7	5	3	0	2	0	0	0	0	5	1	1	1	0	0	2	2	3	4	0	0	0	2	2	0	2	10	7	0	0	0	0	0	0	0	1	0	0	0	0	0	0	0	0	0	0	0	0	3	0	2	2	0	2	5	6	3	3	2	1	1	2	3	4	8	0	1	2	3	7	1	8	17	12	1	0	1	1	0	0	0	0	0	0	0	0	0	0	0	0	3	40.2	0	64.6761	3.50704	0	0	0	0	0	0	0	0	0	0	0	0	108.383	0	0
WP_160802308.1	WP_160802309.1	WP_160802305.1	Shimazuella sp. KC615	Shimazuella	Firmicutes	MEESNKEYTSPRLIELGDVVEITF	GGKRGHGSDTFSTRQDPSQ	9	D	109541	109673	25	Y	1507	1	1998.92	28	1	1	0	0	1	1	1	1	0	1	0	0	1	1	0	0	1	0	1	1	0	0	1	19	24	43	1.26316	0	2	-4	-2	2	4	2	0	1	1	1	0	0	5	1	0	2	2	1	1	1	1	2	2	0	1	2	2	6	2	8	8	4	0	2	2	0	0	2	0	4	1	0	0	1	0	1	1	3	2	0	0	0	1	2	3	5	4	5	0	0	0	0	0	0	0	1	0	0	0	0	0	0	0	0	0	0	0	0	0	3	3	1	0	2	5	5	1	2	2	2	1	2	2	5	4	0	1	2	3	8	5	13	12	9	1	0	0	1	0	0	0	0	0	0	0	0	0	0	0	0	2	20.55	0	0	14.1549	0	0	0	0	0	0	0	0	0	0	0	0	34.7049	0	0
WP_054735325.1	WP_082396435.1	#N/A	Sphingopyxis macrogoltabida	Sphingopyxis	Proteobacteria	MKKELDYRDDELIDLGAVTDETH	GGPLGAFPDSPDPRAPLGIIVD	9	D	380183	380321	25	Y	10317	1	2142.1	57	1	1	0	0	1	1	1	1	0	1	0	0	1	0	0	0	1	0	1	0	1	0	1	22	23	45	1.04545	2	-2	-4	-6	2	4	6	1	1	5	0	0	0	3	1	1	1	3	2	1	0	0	0	2	0	1	1	1	8	3	11	8	2	2	1	3	0	0	0	0	4	0	2	2	0	0	1	5	1	0	0	0	1	1	3	1	4	11	1	0	0	0	0	0	0	0	1	0	0	0	0	0	0	0	0	0	0	0	0	3	2	8	0	0	0	3	5	1	3	5	2	1	1	5	1	2	0	1	2	2	11	4	15	19	3	1	0	0	1	0	0	0	0	0	0	0	0	0	0	1	0	3	15.35	0	0	31.4789	0	0	0	0	0	0	0	0	0	0	-40.5	0	6.3289	0	0
ADD43891.1	ADD43892.1	#N/A	Stackebrandtia nassauensis DSM 44728	Stackebrandtia	Actinobacteria	MNTKKTPARRTRYARPTVTLLGDAVKLTN	GGQYNDTHDSRQYYY	9	D	4539255	4539120	25	Y	629	1	1847.74	12	1	1	0	0	1	1	1	1	0	1	0	0	1	1	0	0	1	0	1	0	0	0	1	15	29	44	1.93333	0	0	6	6	0	6	6	3	4	1	2	0	0	0	1	0	0	3	3	1	0	2	0	6	0	1	2	1	1	7	8	10	6	0	1	2	1	0	2	0	2	1	0	0	0	0	0	0	1	1	0	4	0	4	2	1	3	2	2	0	0	0	0	0	0	0	1	0	0	0	0	0	0	0	0	0	0	0	0	3	5	3	3	0	2	0	3	1	0	3	3	1	0	2	1	7	0	5	2	5	3	8	11	12	8	1	0	0	1	0	0	1	0	0	0	0	1	0	0	0	0	4	20.05	0	0	2.23944	0	0	-31.4054	0	0	0	0	2.11538	0	0	0	0	-7.00058	0	0
WP_148439204.1	WP_148439136.1	WP_148439135.1	Nonomuraea sp. PA05	Nonomuraea	Actinobacteria	MDKQAPYLPPSLEEAGDFAEVTR	GHGPYHRRDWRRRYFG	9	D	109080	108960	25	Y	3987	1	2097.03	17	1	1	0	0	1	1	1	1	0	1	0	0	1	1	0	0	1	0	1	1	0	0	1	16	23	39	1.4375	1	6	-3	3	6	3	3	3	1	2	0	0	1	3	1	0	0	2	1	1	1	3	1	1	0	1	1	2	5	2	7	8	2	0	5	1	0	0	0	0	3	2	0	0	0	0	1	1	0	0	1	2	0	4	1	5	6	3	0	0	0	0	0	0	0	0	1	0	0	0	0	0	0	0	0	0	0	0	0	3	6	3	0	0	1	3	4	2	0	2	1	1	2	4	1	1	1	3	1	6	6	7	13	11	2	1	0	0	1	0	0	1	0	0	0	0	0	0	0	0	0	3	33.3	0	0	0.0140845	0	0	-21.0946	0	0	0	0	0	0	0	0	0	12.2195	0	0
WP_157162874.1	WP_083886114.1	WP_016697755.1	Actinoalloteichus spitiensis RMV-1378	Actinoalloteichus	Actinobacteria	MEDTTKDEMSDYTPPAVLDAGAAREVTL	GIMKFDSVDDTQYKHS	9	D	10313	10178	25	Y	951	1	1851.84	69	1	1	0	0	1	1	1	1	0	1	0	0	1	1	0	0	1	0	1	0	0	0	1	16	28	44	1.75	0	0	-5	-5	0	5	5	4	1	4	0	0	0	3	1	0	0	2	1	2	0	2	1	4	0	1	2	1	7	2	9	11	5	0	0	3	0	0	1	0	1	1	1	0	2	1	1	0	2	1	0	1	1	2	3	2	5	4	3	0	0	0	0	0	0	0	1	0	0	0	0	0	0	0	0	0	0	0	0	4	1	7	0	0	1	3	2	1	1	2	3	3	1	2	3	5	0	2	3	3	10	4	14	15	8	1	0	0	1	0	0	0	0	0	0	0	1	0	0	0	0	3	24.6667	0	0	2.25352	0	0	0	0	0	0	0	-3.37179	0	0	0	0	23.5484	0	0
WP_081714609.1	WP_023458151.1	#N/A	Asticcacaulis sp. AC466	Asticcacaulis	Proteobacteria	MTKIEPQDVIDLGAASAETK	GMQTQFQADDALQHKPNPGLSHD	9	D	291685	291553	25	Y	18842	1	2516.14	58	1	1	0	0	0	1	1	1	0	1	0	0	1	1	0	0	1	0	1	0	1	0	1	23	20	43	0.869565	0	0	-2	-2	0	2	2	3	0	2	0	0	1	2	1	0	2	1	2	1	0	1	1	2	0	0	1	0	4	2	6	9	3	2	0	3	1	0	4	0	2	2	0	2	1	1	1	2	1	1	0	0	0	1	3	1	4	7	2	0	0	0	0	0	0	0	1	0	0	0	0	0	0	0	0	0	0	0	0	5	0	5	1	0	5	2	3	2	2	3	3	2	1	3	2	3	0	0	1	1	7	3	10	16	5	1	0	0	1	0	0	0	0	0	0	0	0	0	0	0	0	2	11.8167	0	0	17.8732	0	0	0	0	0	0	0	0	0	0	0	0	29.6899	0	0
WP_055601006.1	WP_055601004.1	#N/A	Streptomyces aureus	Streptomyces	Actinobacteria	MNSAHQHRDPAHENAPAGAADGRDPELLLVDAGSVRDVTL	GNWSHGHPDDTQHWTPIDD	9	D	5414	5594	25	Y	12434	1	2195.9	1	1	1	0	0	1	1	1	1	0	0	0	0	1	1	0	0	0	0	1	0	0	0	1	19	40	59	2.10526	1	-1	-1	-2	1	1	2	7	3	5	2	0	1	2	3	3	0	4	0	1	0	3	2	1	0	0	3	0	7	3	10	18	3	0	0	4	1	0	1	0	2	3	1	0	0	0	0	2	1	2	2	0	0	2	4	0	4	3	3	0	0	0	0	0	0	0	1	0	0	0	0	0	0	0	0	0	0	0	0	7	3	9	3	0	2	2	5	6	1	4	0	1	0	5	3	3	2	0	3	2	11	3	14	21	6	1	1	0	1	0	0	0	0	0	0	0	0	0	0	0	0	3	-2.96667	-43.1757	0	-1.08451	0	0	0	0	0	0	0	0	0	0	0	0	-47.2269	0	0
WP_051820145.1	WP_030317349.1	#N/A	Streptomyces flavochromogenes	Streptomyces	Actinobacteria	MNSAHQHRDPAHENASAAAADARDPELLLVDAGSVRDVTL	GNWSHGHPDDTQHWTPTDD	9	D	281682	281862	25	Y	12269	1	2183.86	1	1	1	0	0	1	1	1	1	0	0	0	0	1	1	0	0	0	0	1	0	0	0	1	19	40	59	2.10526	1	-1	-1	-2	1	1	2	9	3	5	2	0	1	2	1	3	0	4	0	1	0	2	3	1	0	0	3	0	7	3	10	18	4	0	0	4	1	0	1	0	2	3	0	0	0	0	0	2	1	3	2	0	0	2	4	0	4	2	4	0	0	0	0	0	0	0	1	0	0	0	0	0	0	0	0	0	0	0	0	9	3	9	3	0	2	2	3	6	0	4	0	1	0	4	4	4	2	0	3	2	11	3	14	20	8	1	1	0	1	0	0	0	0	0	0	0	0	0	0	0	0	3	8.51667	-43.1757	0	-1.08451	0	0	0	0	0	0	0	0	0	0	0	0	-35.7435	0	0
WP_116181198.1	WP_116181196.1	WP_116181197.1	Kutzneria buriramensis	Kutzneria	Actinobacteria	MNEQVKPEPYEPPALLEVGEFGEDTL	GPVRALFPDGVAHMRF	9	D	94131	94260	25	Y	11796	1	1750.9	2	1	1	0	0	1	1	1	1	0	1	0	0	1	1	0	0	1	0	1	1	0	0	0	16	26	42	1.625	2	2	-6	-4	2	6	4	1	0	1	1	0	1	6	2	0	0	3	1	1	1	4	0	1	0	1	2	2	7	1	8	9	1	2	2	1	0	0	0	0	2	1	0	1	0	1	2	2	0	0	0	0	2	2	1	2	3	8	0	0	0	0	0	0	0	0	1	0	0	0	0	0	0	0	0	0	0	0	0	3	2	2	1	0	1	6	4	1	0	4	1	2	3	6	0	1	0	1	4	4	8	3	11	17	1	1	0	0	1	0	0	1	0	0	0	0	0	0	0	0	0	3	28.9833	0	0	10.3944	0	0	-39.5135	0	0	0	0	0	0	0	0	0	-0.1358	0	0
WP_083506870.1	WP_083506872.1	WP_083506871.1	Leucobacter sp. G161	Leucobacter	Actinobacteria	MIKSQYIAPVVEEVGTFHEATN	GQFNKRYLDIFFMTTPYTWG	9	D	5564	5435	25	Y	4619	1	2466.17	149	1	1	0	0	1	1	1	1	0	1	0	0	1	1	0	0	1	0	1	1	0	0	1	20	22	42	1.1	0	1	-1	0	1	1	0	2	0	0	1	0	1	3	1	1	2	0	1	1	1	1	1	2	0	1	3	2	3	1	4	9	3	0	1	1	1	0	1	0	2	0	1	1	1	1	3	1	0	3	1	2	0	6	1	2	3	5	3	0	0	0	0	0	0	0	1	0	0	0	0	0	0	0	0	0	0	0	0	2	1	1	2	0	2	3	3	1	3	1	2	2	4	2	1	5	1	3	3	8	4	3	7	14	6	1	0	0	1	0	0	1	0	0	0	0	0	0	0	0	0	3	24.4333	0	0	-1.6338	0	0	-40.9595	0	0	0	0	0	0	0	0	0	-18.16	0	0
WP_116625137.1	WP_137113492.1	WP_116625138.1	Mesorhizobium sp. GR13	Mesorhizobium	Proteobacteria	MENEDGKLEYQAPELVVHGTIESLTQ	GQSSGWSLDATFPTGTPFGDLTFS	9	D	137843	137690	25	Y	12246	1	2457.1	80	1	1	0	0	1	1	1	1	0	1	0	0	1	1	0	0	1	0	0	1	0	0	1	24	26	50	1.08333	0	-2	-4	-6	2	4	6	1	0	1	1	0	2	5	2	1	1	3	1	1	0	1	1	2	0	1	2	1	6	1	7	10	3	1	0	2	0	0	1	0	4	0	0	2	0	0	3	2	4	4	1	0	0	4	2	0	2	7	8	0	0	0	0	0	0	0	1	0	0	0	0	0	0	0	0	0	0	0	0	2	0	3	1	0	3	5	6	1	1	5	1	1	3	3	5	6	1	1	2	5	8	1	9	17	11	1	0	1	1	0	0	0	0	0	0	0	0	0	0	0	0	3	36.2	0	57.9859	4.84507	0	0	0	0	0	0	0	0	0	0	0	0	99.031	0	0
WP_158553274.1	WP_116625136.1	WP_116625138.1	Mesorhizobium denitrificans	Mesorhizobium	Proteobacteria	MENEDGKLEYQAPELVVHGTIESLTQ	GQSSGWSLDATFPTGTPFGDLTFS	9	D	134392	134239	25	Y	705	1	2457.1	80	1	1	0	0	1	1	1	1	0	1	0	0	1	1	0	0	1	0	0	1	0	0	1	24	26	50	1.08333	0	-2	-4	-6	2	4	6	1	0	1	1	0	2	5	2	1	1	3	1	1	0	1	1	2	0	1	2	1	6	1	7	10	3	1	0	2	0	0	1	0	4	0	0	2	0	0	3	2	4	4	1	0	0	4	2	0	2	7	8	0	0	0	0	0	0	0	1	0	0	0	0	0	0	0	0	0	0	0	0	2	0	3	1	0	3	5	6	1	1	5	1	1	3	3	5	6	1	1	2	5	8	1	9	17	11	1	0	1	1	0	0	0	0	0	0	0	0	0	0	0	0	3	36.2	0	57.9859	4.84507	0	0	0	0	0	0	0	0	0	0	0	0	99.031	0	0
WP_158894276.1	WP_158894271.1	WP_158894273.1	Amycolatopsis sp. EGI 650086	Amycolatopsis	Actinobacteria	MDPNQQQEQQAVEYEPPQITEVGAFGEVTK	GQYSKNRSDDGDAGGYFPG	9	D	23314	23464	25	Y	595	1	1971.83	4	1	1	0	0	1	1	1	1	0	1	0	0	1	1	0	0	1	0	1	0	0	0	1	19	30	49	1.57895	0	-1	-5	-6	1	5	6	2	0	1	1	0	6	5	2	0	1	0	1	1	1	3	0	2	0	1	3	2	6	1	7	9	2	1	1	3	1	0	1	0	5	0	0	0	1	0	1	1	2	0	0	2	0	3	3	2	5	6	2	0	0	0	0	0	0	0	1	0	0	0	0	0	0	0	0	0	0	0	0	3	1	4	2	0	7	5	7	0	1	0	2	1	2	4	2	2	0	3	3	5	9	3	12	15	4	1	0	0	1	0	0	1	0	0	0	0	0	0	0	0	0	3	27.1667	0	0	0.0985915	0	0	-20.4595	0	0	0	0	0	0	0	0	0	6.80579	0	0
WP_051271085.1	WP_028775514.1	WP_156877490.1	Shimazuella kribbensis DSM 45090	Shimazuella	Firmicutes	MEKDYQAPELIEIGTFEEMTL	GSKYDDTADKNAHRY	9	D	224759	224870	25	Y	6982	1	1721.77	531	0	0	0	0	1	1	1	1	0	1	0	0	1	1	0	0	1	0	1	1	1	0	1	15	21	36	1.4	0	1	-5	-4	1	5	4	1	0	1	0	0	1	5	1	0	2	2	1	2	1	1	0	2	0	1	0	2	6	1	7	8	2	2	1	3	1	0	0	0	1	1	0	0	2	0	0	0	1	1	0	2	0	2	3	3	6	3	2	0	0	0	0	0	0	0	1	0	0	0	0	0	0	0	0	0	0	0	0	3	1	4	1	0	1	5	2	1	2	2	3	2	1	1	1	3	0	3	0	4	9	4	13	11	4	1	0	0	0	0	0	0	0	0	0	0	1	0	0	0	0	2	40.0167	0	0	0	0	0	0	0	0	0	0	33.4103	0	0	0	0	73.427	0	0
WP_160802632.1	WP_160802634.1	WP_160802633.1	Shimazuella sp. KC615	Shimazuella	Firmicutes	MEKDYQAPELIEIGTFEEMTL	GSKYDDTADKNAHRY	9	D	22242	22131	25	Y	6069	1	1721.77	80	1	1	0	0	1	1	1	1	0	1	0	0	1	1	0	0	1	0	1	0	0	0	1	15	21	36	1.4	0	1	-5	-4	1	5	4	1	0	1	0	0	1	5	1	0	2	2	1	2	1	1	0	2	0	1	0	2	6	1	7	8	2	2	1	3	1	0	0	0	1	1	0	0	2	0	0	0	1	1	0	2	0	2	3	3	6	3	2	0	0	0	0	0	0	0	1	0	0	0	0	0	0	0	0	0	0	0	0	3	1	4	1	0	1	5	2	1	2	2	3	2	1	1	1	3	0	3	0	4	9	4	13	11	4	1	0	0	0	0	0	0	0	0	0	0	1	0	0	0	0	2	40.0167	0	0	0	0	0	0	0	0	0	0	33.4103	0	0	0	0	73.427	0	0
ALJ15625.1	ALJ15624.1	#N/A	Sphingopyxis macrogoltabida	Sphingopyxis	Proteobacteria	MNKSEISIVDLGDARVETR	GTGELGPLDIQTFQRTYNAGIQADD	9	D	4504018	4503883	25	Y	2619	1	2661.26	4	1	1	0	0	0	1	1	1	0	1	0	0	1	1	0	0	1	0	1	0	1	0	1	25	19	44	0.76	1	-3	-1	-4	3	1	4	1	2	2	1	0	0	2	1	0	2	1	1	1	0	0	2	1	0	0	2	0	4	3	7	8	3	2	1	3	1	0	3	1	4	0	2	2	0	0	1	1	0	3	0	1	0	2	4	1	5	10	3	0	0	0	0	0	0	0	1	0	0	0	0	0	0	0	0	0	0	0	0	3	3	5	2	0	3	3	5	0	4	3	1	1	1	1	2	4	0	1	2	2	8	4	12	18	6	0	0	0	1	0	0	0	0	0	0	0	0	0	0	0	0	1	0	0	0	32.5634	0	0	0	0	0	0	0	0	0	0	0	0	32.5634	0	0
WP_158514470.1	WP_054731824.1	#N/A	Sphingopyxis macrogoltabida	Sphingopyxis	Proteobacteria	MVERVNMNKSEISIVDLGDARVETR	GTGELGPLDIQTFQRTYNAGIQADD	9	D	4709996	4709843	25	Y	6018	1	2661.26	61	1	1	0	0	0	1	1	1	0	1	0	0	1	1	0	0	1	0	1	0	1	0	1	25	25	50	1	1	-3	-1	-4	3	1	4	1	3	2	2	0	0	3	1	0	2	1	1	2	0	0	2	1	0	0	4	0	5	4	9	11	3	2	1	3	1	0	3	1	4	0	2	2	0	0	1	1	0	3	0	1	0	2	4	1	5	10	3	0	0	0	0	0	0	0	1	0	0	0	0	0	0	0	0	0	0	0	0	3	4	5	3	0	3	4	5	0	4	3	1	2	1	1	2	4	0	1	4	2	9	5	14	21	6	0	0	0	1	0	0	0	0	0	0	0	0	0	0	0	0	1	0	0	0	32.5634	0	0	0	0	0	0	0	0	0	0	0	0	32.5634	0	0
ATL82581.1	ATL82578.1	ATL82580.1	Streptomyces malaysiensis	Streptomyces	Actinobacteria	MNTQTAAPVYTAPVVLDAGDVVKVTL	GTNNFDTADDTQYKNA	9	D	3014458	3014587	25	Y	17096	1	1755.72	788	0	0	0	0	1	1	1	1	0	1	0	0	1	1	0	0	1	0	1	1	1	0	1	16	26	42	1.625	0	-2	-1	-3	2	1	3	4	0	2	1	0	1	0	1	0	0	2	1	1	0	2	0	4	0	1	6	1	2	1	3	14	4	2	0	3	3	0	1	0	1	0	0	0	1	0	1	0	0	3	0	1	0	2	3	1	4	3	3	0	0	0	0	0	0	0	1	0	0	0	0	0	0	0	0	0	0	0	0	6	0	5	4	0	2	0	2	0	0	2	2	1	1	2	0	7	0	2	6	3	5	2	7	17	7	1	0	0	1	0	0	1	0	0	0	0	1	0	0	0	0	4	24.35	0	0	-3.77465	0	0	-33.3514	0	0	0	0	47.6538	0	0	0	0	34.8777	0	0
WP_099013605.1	WP_099013602.1	WP_099013604.1	Streptomyces malaysiensis	Streptomyces	Actinobacteria	MNTQTAAPVYTAPVVLDAGDVVKVTL	GTNNFDTADDTQYKNA	9	D	7679572	7679443	25	Y	18794	1	1755.72	26	1	1	0	0	1	1	1	1	0	1	0	0	1	1	0	0	1	0	1	1	0	0	1	16	26	42	1.625	0	-2	-1	-3	2	1	3	4	0	2	1	0	1	0	1	0	0	2	1	1	0	2	0	4	0	1	6	1	2	1	3	14	4	2	0	3	3	0	1	0	1	0	0	0	1	0	1	0	0	3	0	1	0	2	3	1	4	3	3	0	0	0	0	0	0	0	1	0	0	0	0	0	0	0	0	0	0	0	0	6	0	5	4	0	2	0	2	0	0	2	2	1	1	2	0	7	0	2	6	3	5	2	7	17	7	1	0	0	1	0	0	1	0	0	0	0	1	0	0	0	0	4	24.35	0	0	-3.77465	0	0	-33.3514	0	0	0	0	47.6538	0	0	0	0	34.8777	0	0
WP_107429802.1	WP_158525897.1	WP_079257453.1	Streptomyces autolyticus	Streptomyces	Actinobacteria	MNTQTAAPVYTAPVVLDAGDVVKVTL	GTNNFDTADDTQYKNA	9	D	3799388	3799517	25	Y	19150	1	1755.72	86	1	1	0	0	1	1	1	1	0	1	0	0	1	1	0	0	1	0	1	1	0	0	1	16	26	42	1.625	0	-2	-1	-3	2	1	3	4	0	2	1	0	1	0	1	0	0	2	1	1	0	2	0	4	0	1	6	1	2	1	3	14	4	2	0	3	3	0	1	0	1	0	0	0	1	0	1	0	0	3	0	1	0	2	3	1	4	3	3	0	0	0	0	0	0	0	1	0	0	0	0	0	0	0	0	0	0	0	0	6	0	5	4	0	2	0	2	0	0	2	2	1	1	2	0	7	0	2	6	3	5	2	7	17	7	1	0	0	1	0	0	1	0	0	0	0	1	0	0	0	0	4	24.35	0	0	-3.77465	0	0	-33.3514	0	0	0	0	47.6538	0	0	0	0	34.8777	0	0
WP_073788583.1	WP_143201238.1	WP_073788581.1	Streptomyces uncialis	Streptomyces	Actinobacteria	MIEDIEIYEAPTLVEVGDFTELTL	GTPWGCPNDLVGWNTPFAC	9	D	437978	438110	25	Y	7724	1	2017.86	93	1	1	0	1	1	1	1	1	0	1	0	0	1	1	0	0	0	0	1	0	0	0	0	19	24	43	1.26316	2	-1	-7	-8	1	7	8	1	0	2	0	0	0	5	1	0	3	3	0	1	1	1	0	3	0	1	2	2	7	0	7	11	3	1	0	1	2	2	0	0	3	0	0	1	0	0	1	3	0	2	2	0	1	3	1	0	1	6	2	0	0	0	0	0	0	0	1	0	0	0	0	0	0	0	0	0	0	0	0	2	0	3	2	2	0	5	4	0	3	4	0	1	2	4	0	5	2	1	3	5	8	0	8	17	5	1	0	0	1	0	1	1	0	0	0	0	0	0	0	0	0	4	37.2833	0	0	9.22535	0	0.890411	-21.8649	0	0	0	0	0	0	0	0	0	25.5342	0	0
WP_081733309.1	WP_026540918.1	WP_081733308.1	Arthrobacter sp. UNCCL28	Arthrobacter	Actinobacteria	MMMKSNYSAPRVARVGSFREVTN	GVWFGRWRDIFGGRAFVKVDIG	9	D	63592	63730	25	Y	59	1	2519.32	101	1	1	0	0	1	1	1	1	0	1	0	0	1	1	0	0	1	0	1	1	0	0	1	22	23	45	1.04545	0	2	3	5	2	3	5	2	3	0	2	0	0	1	1	0	0	0	1	3	1	1	3	1	0	1	3	2	1	4	5	9	4	1	3	2	0	0	0	0	5	0	2	0	1	0	3	0	0	0	2	0	3	5	2	4	6	11	0	0	0	0	0	0	0	0	1	0	0	0	0	0	0	0	0	0	0	0	0	3	6	2	2	0	0	1	6	0	2	0	2	3	4	1	3	1	2	1	6	7	3	8	11	20	4	1	0	0	0	0	1	1	0	0	0	0	0	0	0	0	0	3	31.6667	0	0	0	0	32.5068	-22.5946	0	0	0	0	0	0	0	0	0	41.5789	0	0
WP_144649082.1	WP_144649084.1	WP_167510430.1	Paenarthrobacter nitroguajacolicus	Paenarthrobacter	Actinobacteria	MMMKSNYSAPRVARVGSFREVTN	GVWFGRWRDIFGGRAFVKVDIG	9	D	350741	350603	25	Y	6670	1	2519.32	102	1	1	0	0	1	1	1	1	0	1	0	0	1	1	0	0	1	0	1	0	0	0	1	22	23	45	1.04545	0	2	3	5	2	3	5	2	3	0	2	0	0	1	1	0	0	0	1	3	1	1	3	1	0	1	3	2	1	4	5	9	4	1	3	2	0	0	0	0	5	0	2	0	1	0	3	0	0	0	2	0	3	5	2	4	6	11	0	0	0	0	0	0	0	0	1	0	0	0	0	0	0	0	0	0	0	0	0	3	6	2	2	0	0	1	6	0	2	0	2	3	4	1	3	1	2	1	6	7	3	8	11	20	4	1	0	0	0	0	1	1	0	0	0	0	0	0	0	0	0	3	31.6667	0	0	0	0	32.5068	-22.5946	0	0	0	0	0	0	0	0	0	41.5789	0	0
WP_144660062.1	WP_144660060.1	WP_144660061.1	Paenarthrobacter nicotinovorans	Paenarthrobacter	Actinobacteria	MMMKNKYSAPRVARVGSFREVTN	GVWFGRWRDIFGGRAFVKVDIG	9	D	41927	42065	25	Y	6693	1	2519.32	102	1	1	0	0	1	1	1	1	0	1	0	0	1	1	0	0	1	0	1	1	0	0	1	22	23	45	1.04545	0	2	4	6	2	4	6	2	3	0	2	0	0	1	1	0	0	0	2	3	1	1	2	1	0	1	3	2	1	5	6	9	3	1	3	2	0	0	0	0	5	0	2	0	1	0	3	0	0	0	2	0	3	5	2	4	6	11	0	0	0	0	0	0	0	0	1	0	0	0	0	0	0	0	0	0	0	0	0	3	6	2	2	0	0	1	6	0	2	0	3	3	4	1	2	1	2	1	6	7	3	9	12	20	3	1	0	0	0	0	1	1	0	0	0	0	0	0	0	0	0	3	31.45	0	0	0	0	32.5068	-22.9324	0	0	0	0	0	0	0	0	0	41.0244	0	0
WP_159700107.1	WP_159700101.1	WP_159700104.1	Arthrobacter sp. 18067	Arthrobacter	Actinobacteria	MMMKSNYSAPRVARVGSFREVTN	GVWFGRWRDIFGGRAFVKVDIG	9	D	50183	50321	25	Y	2598	1	2519.32	102	1	1	0	0	1	1	1	1	0	1	0	0	1	1	0	0	1	0	1	1	0	0	1	22	23	45	1.04545	0	2	3	5	2	3	5	2	3	0	2	0	0	1	1	0	0	0	1	3	1	1	3	1	0	1	3	2	1	4	5	9	4	1	3	2	0	0	0	0	5	0	2	0	1	0	3	0	0	0	2	0	3	5	2	4	6	11	0	0	0	0	0	0	0	0	1	0	0	0	0	0	0	0	0	0	0	0	0	3	6	2	2	0	0	1	6	0	2	0	2	3	4	1	3	1	2	1	6	7	3	8	11	20	4	1	0	0	0	0	1	1	0	0	0	0	0	0	0	0	0	3	31.6667	0	0	0	0	32.5068	-22.5946	0	0	0	0	0	0	0	0	0	41.5789	0	0
WP_076431857.1	WP_076431861.1	WP_159454720.1	Microbispora rosea	Microbispora	Actinobacteria	MAKQSYVAPVLEEIGGFREVTN	GYPWWDYRDLFGGHTFISP	9	D	119416	119290	25	Y	10142	1	2295.04	102	1	1	0	0	1	1	1	1	0	1	0	0	1	1	0	0	1	0	1	0	0	0	1	19	22	41	1.15789	1	0	-1	-1	0	1	1	2	1	0	1	0	1	3	2	0	1	1	1	1	1	1	1	1	0	1	3	2	3	2	5	10	2	0	1	2	0	0	0	0	3	1	1	1	0	0	2	2	1	1	2	2	0	6	2	1	3	5	2	0	0	0	0	0	0	0	1	0	0	0	0	0	0	0	0	0	0	0	0	2	2	2	1	0	1	3	5	1	2	2	1	1	3	3	2	2	2	3	3	8	5	3	8	15	4	1	0	0	1	0	1	1	0	0	0	0	0	0	0	0	0	4	35.7333	0	0	5.42254	0	2.36986	-10.3514	0	0	0	0	0	0	0	0	0	33.1743	0	0
WP_081903563.1	WP_030508217.1	WP_081903562.1	Microbispora rosea subsp. nonnitritogenes	Microbispora	Actinobacteria	MAKQSYVAPVLEEIGGFREVTN	GYPWWDYRDLFGGHTFISP	9	D	54620	54746	25	Y	560	1	2295.04	102	1	1	0	0	1	1	1	1	0	1	0	0	1	1	0	0	1	0	1	0	0	0	1	19	22	41	1.15789	1	0	-1	-1	0	1	1	2	1	0	1	0	1	3	2	0	1	1	1	1	1	1	1	1	0	1	3	2	3	2	5	10	2	0	1	2	0	0	0	0	3	1	1	1	0	0	2	2	1	1	2	2	0	6	2	1	3	5	2	0	0	0	0	0	0	0	1	0	0	0	0	0	0	0	0	0	0	0	0	2	2	2	1	0	1	3	5	1	2	2	1	1	3	3	2	2	2	3	3	8	5	3	8	15	4	1	0	0	1	0	1	1	0	0	0	0	0	0	0	0	0	4	35.7333	0	0	5.42254	0	2.36986	-10.3514	0	0	0	0	0	0	0	0	0	33.1743	0	0
WP_142557251.1	WP_142556471.1	WP_142556470.1	Microbispora sp. KK1-11	Microbispora	Actinobacteria	MAKQSYVAPVLEEIGGFREVTN	GYPWWDYRDLFGGHTFISP	9	D	80945	80819	25	Y	3952	1	2295.04	102	1	1	0	0	1	1	1	1	0	1	0	0	1	1	0	0	1	0	1	0	0	0	1	19	22	41	1.15789	1	0	-1	-1	0	1	1	2	1	0	1	0	1	3	2	0	1	1	1	1	1	1	1	1	0	1	3	2	3	2	5	10	2	0	1	2	0	0	0	0	3	1	1	1	0	0	2	2	1	1	2	2	0	6	2	1	3	5	2	0	0	0	0	0	0	0	1	0	0	0	0	0	0	0	0	0	0	0	0	2	2	2	1	0	1	3	5	1	2	2	1	1	3	3	2	2	2	3	3	8	5	3	8	15	4	1	0	0	1	0	1	1	0	0	0	0	0	0	0	0	0	4	35.7333	0	0	5.42254	0	2.36986	-10.3514	0	0	0	0	0	0	0	0	0	33.1743	0	0
WP_092521090.1	WP_165631288.1	WP_092522614.1	Actinopolyspora sp. BKK2	Actinopolyspora	Actinobacteria	MREEIVRQEAADVEDGVYDPPRMVEVGSFNDLTR	IKTAGNYIDSPYGVWCVGNCG	9	D	766858	766690	25	Y	16184	1	2199.98	104	1	1	0	1	1	1	1	0	0	1	0	0	1	1	0	0	0	0	1	0	1	0	0	21	34	55	1.61905	0	0	-5	-5	0	5	5	2	4	4	1	0	1	5	2	0	1	1	0	2	1	2	1	1	0	1	5	2	9	4	13	13	2	1	0	1	2	2	0	0	4	0	2	0	1	0	0	1	1	1	1	2	2	3	1	1	2	9	2	0	0	0	0	0	0	0	0	0	1	0	0	0	0	0	0	0	0	0	0	3	4	5	3	2	1	5	6	0	3	1	1	2	1	3	2	2	1	3	7	5	10	5	15	22	4	1	0	0	0	0	0	0	0	0	0	0	1	0	0	0	0	2	13.0167	0	0	0	0	0	0	0	0	0	0	-13.0256	0	0	0	0	-0.0089	0	0
WP_086879805.1	WP_086879814.1	WP_086879804.1	Streptomyces rhizosphaericus	Streptomyces	Actinobacteria	MNTEKLEYEPPVLAEVGDFAELTR	ITCCGRWIDNIWVSAWFDF	9	D	9614	9746	25	Y	10823	1	2315.04	325	1	0	0	1	1	1	1	0	0	1	0	0	1	1	0	0	1	0	1	1	1	0	1	19	24	43	1.26316	0	-1	-4	-5	1	4	5	2	1	1	1	0	0	5	1	0	0	3	1	1	1	2	0	2	0	1	2	2	6	2	8	9	2	1	1	2	1	2	0	0	1	0	3	0	0	0	2	0	1	1	3	0	1	5	2	1	3	6	2	0	0	0	0	0	0	0	0	0	1	0	0	0	0	0	0	0	0	0	0	3	2	3	2	2	0	5	2	0	3	3	1	1	3	2	1	3	3	1	3	7	8	3	11	15	4	1	0	0	0	0	0	1	0	0	1	0	0	0	0	0	0	3	38.6833	0	0	0	0	0	-18.6216	0	0	-26.3	0	0	0	0	0	0	-6.2383	0	0
WP_125649733.1	WP_125649718.1	WP_125649721.1	Streptomyces sp. WAC06614	Streptomyces	Actinobacteria	MMKKAYEAPVFAAAGSFRADTG	MGLPAGFWDWKGIRGWL	9	D	6180	6300	25	Y	548	1	1970.99	24	1	1	0	0	1	1	1	0	0	1	0	0	1	1	0	0	1	0	1	0	1	0	0	17	22	39	1.29412	1	1	1	2	1	1	2	6	1	1	0	0	0	1	2	0	0	0	2	2	2	1	1	1	0	1	1	3	2	3	5	11	2	1	1	1	0	0	0	0	4	0	1	2	1	1	1	1	0	0	3	0	0	4	1	2	3	9	0	0	0	0	0	0	0	0	0	0	0	0	0	1	0	0	0	0	0	0	0	7	2	2	0	0	0	1	6	0	1	2	3	3	3	2	1	1	3	1	1	7	3	5	8	20	2	1	0	0	0	0	0	1	0	0	0	0	0	0	0	0	0	2	36.9167	0	0	0	0	0	5.01351	0	0	0	0	0	0	0	0	0	41.9302	0	0
WP_017975281.1	WP_157405284.1	WP_017975282.1	Actinopolyspora halophila DSM 43834	Actinopolyspora	Actinobacteria	MREEFVRQAGFDVEDGVYDPPRMVEVGSFNELTR	VKTSGNYIDSPYGVWCVGNCG	9	D	3125382	3125214	25	Y	5552	1	2201.96	99	1	1	0	1	1	1	1	0	0	1	0	0	1	1	0	0	0	0	1	0	1	0	0	21	34	55	1.61905	0	0	-4	-4	0	4	4	1	4	3	1	0	1	5	3	0	0	1	0	2	3	2	1	1	0	1	5	4	8	4	12	12	2	0	0	1	2	2	0	0	4	0	1	0	1	0	0	1	2	1	1	2	3	3	1	1	2	8	3	0	0	0	0	0	0	0	0	0	0	0	0	0	0	0	0	0	0	0	1	1	4	4	3	2	1	5	7	0	1	1	1	2	3	3	3	2	1	3	8	7	9	5	14	20	5	1	0	0	0	0	0	0	0	0	0	0	0	0	0	0	0	1	14.6	0	0	0	0	0	0	0	0	0	0	0	0	0	0	0	14.6	0	0
WP_093466387.1	WP_167746425.1	WP_093466388.1	Streptomyces melanosporofaciens	Streptomyces	Actinobacteria	MNTEKLEYEPPVLAEIGDFAELTR	VTCCGRWLDNPFGWTAWFDL	9	D	6496932	6496797	25	Y	694	1	2370.05	462	1	0	0	1	1	1	1	0	0	1	0	0	1	1	0	0	1	0	1	0	1	0	1	20	24	44	1.2	0	-1	-4	-5	1	4	5	2	1	1	1	0	0	5	1	0	1	3	1	1	1	2	0	2	0	1	1	2	6	2	8	9	2	1	1	2	1	2	0	0	2	0	0	2	0	0	2	1	0	2	3	0	1	5	2	1	3	6	2	0	0	0	0	0	0	0	0	0	0	0	0	0	0	0	0	0	0	0	1	3	2	3	2	2	0	5	3	0	1	5	1	1	3	3	0	4	3	1	2	7	8	3	11	15	4	1	0	0	0	0	0	1	0	0	0	0	0	0	0	0	0	2	38.5833	0	0	0	0	0	-17.6216	0	0	0	0	0	0	0	0	0	20.9617	0	0
WP_137968464.1	WP_161563332.1	WP_161559241.1	Streptomyces antimycoticus	Streptomyces	Actinobacteria	MSTEKLEYEPPVLAEIGDFADLTR	VTCCGRWLDNPFGWTAWFDL	9	D	2353186	2353321	25	Y	17611	1	2370.05	317	1	0	0	1	1	1	1	0	0	1	0	0	1	1	0	0	1	0	1	1	1	0	1	20	24	44	1.2	0	-1	-4	-5	1	4	5	2	1	2	0	0	0	4	1	0	1	3	1	1	1	2	1	2	0	1	1	2	6	2	8	9	3	1	1	2	1	2	0	0	2	0	0	2	0	0	2	1	0	2	3	0	1	5	2	1	3	6	2	0	0	0	0	0	0	0	0	0	0	0	0	0	0	0	0	0	0	0	1	3	2	4	1	2	0	4	3	0	1	5	1	1	3	3	1	4	3	1	2	7	8	3	11	15	5	1	0	0	0	0	0	1	0	0	0	0	0	0	0	0	0	2	37	0	0	0	0	0	-17.6216	0	0	0	0	0	0	0	0	0	19.3784	0	0
WP_137968465.1	WP_137968466.1	WP_137968465.1	Streptomyces antimycoticus	Streptomyces	Actinobacteria	MNTEKLEYEPPVLAEIGDFAELTR	VTCCGRWLDNPFGWTAWFDL	9	D	8696825	8696690	25	Y	4398	1	2370.05	462	1	0	0	1	1	1	1	0	0	1	0	0	1	1	0	0	1	0	1	0	1	0	1	20	24	44	1.2	0	-1	-4	-5	1	4	5	2	1	1	1	0	0	5	1	0	1	3	1	1	1	2	0	2	0	1	1	2	6	2	8	9	2	1	1	2	1	2	0	0	2	0	0	2	0	0	2	1	0	2	3	0	1	5	2	1	3	6	2	0	0	0	0	0	0	0	0	0	0	0	0	0	0	0	0	0	0	0	1	3	2	3	2	2	0	5	3	0	1	5	1	1	3	3	0	4	3	1	2	7	8	3	11	15	4	1	0	0	0	0	0	1	0	0	0	0	0	0	0	0	0	2	38.5833	0	0	0	0	0	-17.6216	0	0	0	0	0	0	0	0	0	20.9617	0	0
EXU61957.1	EXU61955.1	EXU61956.1	Streptomyces sp. PRh5	Streptomyces	Actinobacteria	MKIKLAYVEPDVTVLGTVEELTG	WLTIGQTFDNVITTHRRLS	9	D	11752	11881	25	Y	10277	1	2239.18	124	1	1	0	0	1	1	1	0	0	1	0	0	1	1	0	0	1	0	1	1	1	0	1	19	23	42	1.21053	0	2	-2	0	2	2	0	1	0	1	0	0	0	3	2	0	1	3	2	1	0	1	0	3	0	1	4	1	4	2	6	12	3	0	2	1	1	0	1	0	1	1	2	2	0	0	1	0	1	4	1	0	1	2	1	2	3	6	5	0	0	0	0	0	0	0	0	0	0	0	0	0	0	0	0	0	1	0	0	1	2	2	1	0	1	3	3	1	3	5	2	1	1	1	1	7	1	1	5	3	5	4	9	18	8	1	0	0	0	0	0	0	0	0	0	0	0	0	0	0	0	1	33.0667	0	0	0	0	0	0	0	0	0	0	0	0	0	0	0	33.0667	0	0
WP_099233805.1	WP_122129710.1	#N/A	Sphingobium yanoikuyae	Sphingobium	Proteobacteria	MERLEDRSDDIVDLGNAAYETK	GALVGNPSDGAGYRAIGMSDE	9	D	1375858	1375990	25	Y	10792	1	2017.91	39	1	1	0	0	1	1	1	1	0	1	0	0	1	0	0	0	1	0	1	0	1	0	0	21	22	43	1.04762	1	-2	-4	-6	2	4	6	2	2	4	1	0	0	3	1	0	1	2	1	1	0	0	1	1	0	1	1	1	7	3	10	8	2	3	1	2	1	0	0	1	5	0	1	1	0	1	0	1	2	0	0	1	1	1	3	1	4	12	2	0	0	0	0	0	0	0	1	0	0	0	0	0	0	0	0	0	0	0	0	5	3	6	2	0	0	4	6	0	2	3	1	2	0	1	3	1	0	2	2	2	10	4	14	20	4	0	0	0	1	0	0	0	0	0	0	0	0	0	0	0	0	1	0	0	0	18.6197	0	0	0	0	0	0	0	0	0	0	0	0	18.6197	0	0
WP_067324224.1	WP_127247757.1	WP_067003437.1	Mesorhizobium sp. M1A.T.Ca.IN.004.03.1.1	Mesorhizobium	Proteobacteria	MEQNVEKQEYETPSLTVHGSIETITQ	GASGTTALDAAFPAHTPVGELTFS	9	D	45684	45837	25	Y	2058	1	2299.1	149	1	1	0	0	1	1	1	1	0	1	0	0	1	1	0	0	1	0	1	1	0	0	1	24	26	50	1.08333	0	-1	-3	-4	1	3	4	0	0	0	1	0	3	5	1	1	2	1	1	1	0	1	2	4	0	1	2	1	5	1	6	7	6	5	0	1	0	0	0	1	3	1	0	2	0	0	2	2	2	4	0	0	1	2	2	0	2	11	6	0	0	0	0	0	0	0	1	0	0	0	0	0	0	0	0	0	0	0	0	5	0	1	1	0	3	6	4	2	2	3	1	1	2	3	4	8	0	1	3	3	7	1	8	18	12	1	0	1	1	0	0	1	0	0	0	0	0	0	0	0	0	4	43.35	0	64.9296	6.50704	0	0	-41.3649	0	0	0	0	0	0	0	0	0	73.4217	0	0
RTM02119.1	RTM02120.1	RTM02118.1	Rhizobiales bacterium	Rhizobiales	Proteobacteria	MEQNVEKHEYETPSLTVHGSIESITQ	GGAGSTALDASFPAHTPIGELTFS	9	D	4410	4563	25	Y	619	1	2285.09	149	1	1	0	0	1	1	1	1	0	1	0	0	1	1	0	0	1	0	0	1	0	0	1	24	26	50	1.08333	0	-1	-2	-3	1	2	3	0	0	0	1	0	2	5	1	2	2	1	1	1	0	1	3	3	0	1	2	1	5	1	6	7	6	4	0	1	0	0	0	1	4	1	1	2	0	0	2	2	3	3	0	0	0	2	2	0	2	11	6	0	0	0	0	0	0	0	1	0	0	0	0	0	0	0	0	0	0	0	0	4	0	1	1	0	2	6	5	3	3	3	1	1	2	3	6	6	0	1	2	3	7	1	8	18	12	1	0	1	1	0	0	1	0	0	0	0	0	0	0	0	0	4	41.1167	0	65.6056	6.02817	0	0	-34.2703	0	0	0	0	0	0	0	0	0	78.4802	0	0
WP_063825595.1	WP_006205260.1	WP_006205258.1	Mesorhizobium amorphae CCNWGS0123	Mesorhizobium	Proteobacteria	MEQNVEKHEYETPSLTVHGSIETITQ	GGGGSTALDASFPAHTPIGELTFS	9	D	1375882	1375729	25	Y	16998	1	2271.07	134	1	1	0	0	1	1	1	1	0	1	0	0	1	1	0	0	1	0	0	1	0	0	1	24	26	50	1.08333	0	-1	-2	-3	1	2	3	0	0	0	1	0	2	5	1	2	2	1	1	1	0	1	2	4	0	1	2	1	5	1	6	7	6	3	0	1	0	0	0	1	5	1	1	2	0	0	2	2	3	3	0	0	0	2	2	0	2	11	6	0	0	0	0	0	0	0	1	0	0	0	0	0	0	0	0	0	0	0	0	3	0	1	1	0	2	6	6	3	3	3	1	1	2	3	5	7	0	1	2	3	7	1	8	18	12	1	0	1	1	0	0	1	0	0	0	0	0	0	0	0	0	4	44.6833	0	65.6056	11.2817	0	0	-41.3649	0	0	0	0	0	0	0	0	0	80.2057	0	0
WP_120011968.1	WP_120011967.1	WP_120011969.1	Mesorhizobium waimense	Mesorhizobium	Proteobacteria	MEQNVEKHEYETPSLTVHGSIETITQ	GGGGSTALDASFPAHTPIGELTFS	9	D	395658	395505	25	Y	14943	1	2271.07	135	1	1	0	0	1	1	1	1	0	1	0	0	1	1	0	0	1	0	0	1	0	0	1	24	26	50	1.08333	0	-1	-2	-3	1	2	3	0	0	0	1	0	2	5	1	2	2	1	1	1	0	1	2	4	0	1	2	1	5	1	6	7	6	3	0	1	0	0	0	1	5	1	1	2	0	0	2	2	3	3	0	0	0	2	2	0	2	11	6	0	0	0	0	0	0	0	1	0	0	0	0	0	0	0	0	0	0	0	0	3	0	1	1	0	2	6	6	3	3	3	1	1	2	3	5	7	0	1	2	3	7	1	8	18	12	1	0	1	1	0	0	1	0	0	0	0	0	0	0	0	0	4	44.6833	0	65.6056	11.2817	0	0	-41.3649	0	0	0	0	0	0	0	0	0	80.2057	0	0
WP_154988019.1	WP_154988017.1	WP_154988022.1	Laceyella tengchongensis	Laceyella	Firmicutes	MEKQKETKKEYTSPRLIELGDIVEITF	GGKPGWGSDTFSQRYPRSDED	9	D	4687	4540	25	Y	360	1	2323.02	2	1	1	0	0	1	1	1	1	0	1	0	0	1	1	0	0	1	0	1	1	0	0	1	21	27	48	1.28571	1	-1	-1	-2	1	1	2	0	1	1	0	0	1	5	1	0	3	2	4	1	1	1	1	3	0	1	1	2	6	5	11	8	4	0	2	3	0	0	1	1	4	0	0	0	1	0	1	2	3	1	1	1	0	3	4	3	7	4	4	0	0	0	0	0	0	0	1	0	0	0	0	0	0	0	0	0	0	0	0	0	3	4	0	0	2	6	5	0	3	2	5	1	2	3	4	4	1	2	1	5	10	8	18	12	8	1	0	0	1	0	0	0	0	0	0	0	0	0	0	0	0	2	25.3667	0	0	16.3521	0	0	0	0	0	0	0	0	0	0	0	0	41.7188	0	0
WP_022735737.1	WP_022735736.1	WP_022735740.1	Thermoactinomyces vulgaris	Thermoactinomyces	Firmicutes	MEKQKETKKEYSSPRLIELGDIVEITF	GGKPGWGSDTYSQRYPRSDED	9	D	5111	5258	25	Y	7701	1	2339.01	2	1	1	0	0	1	1	1	1	0	1	0	0	1	1	0	0	1	0	0	1	0	0	1	21	27	48	1.28571	1	-1	-1	-2	1	1	2	0	1	1	0	0	1	5	1	0	3	2	4	1	1	1	2	2	0	1	1	2	6	5	11	8	4	0	2	3	0	0	1	1	4	0	0	0	1	0	0	2	3	1	1	2	0	3	4	3	7	4	4	0	0	0	0	0	0	0	1	0	0	0	0	0	0	0	0	0	0	0	0	0	3	4	0	0	2	6	5	0	3	2	5	1	1	3	5	3	1	3	1	5	10	8	18	12	8	1	0	0	1	0	0	0	1	0	0	0	0	0	0	0	0	3	25.7667	0	0	16.3521	0	0	0	-10.9571	0	0	0	0	0	0	0	0	31.1617	0	0
ESW65666.1	ESW65667.1	ESW65665.1	Mesorhizobium sp. LSJC277A00	Mesorhizobium	Proteobacteria	MEQNVEKHEYETPSLTVHGSIETITQ	GGSGTTALDASFPAHTPVGELTFS	9	D	41891	42044	25	Y	9731	1	2301.08	134	1	1	0	0	1	1	1	1	0	1	0	0	1	1	0	0	1	0	0	1	0	0	1	24	26	50	1.08333	0	-1	-2	-3	1	2	3	0	0	0	1	0	2	5	1	2	2	1	1	1	0	1	2	4	0	1	2	1	5	1	6	7	6	3	0	1	0	0	0	1	4	1	0	2	0	0	2	2	3	4	0	0	1	2	2	0	2	10	7	0	0	0	0	0	0	0	1	0	0	0	0	0	0	0	0	0	0	0	0	3	0	1	1	0	2	6	5	3	2	3	1	1	2	3	5	8	0	1	3	3	7	1	8	17	13	1	0	1	1	0	0	1	0	0	0	0	0	0	0	0	0	4	44.6833	0	66.7324	7.59155	0	0	-41.3649	0	0	0	0	0	0	0	0	0	77.6423	0	0
WP_023725864.1	WP_023711263.1	WP_023711261.1	Mesorhizobium sp. LNJC372A00	Mesorhizobium	Proteobacteria	MEQNVEKHEYETPSLTVHGSIETITQ	GGSGTTALDASFPAHTPVGELTFS	9	D	102721	102568	25	Y	8382	1	2301.08	131	1	1	0	0	1	1	1	1	0	1	0	0	1	1	0	0	1	0	0	1	0	0	1	24	26	50	1.08333	0	-1	-2	-3	1	2	3	0	0	0	1	0	2	5	1	2	2	1	1	1	0	1	2	4	0	1	2	1	5	1	6	7	6	3	0	1	0	0	0	1	4	1	0	2	0	0	2	2	3	4	0	0	1	2	2	0	2	10	7	0	0	0	0	0	0	0	1	0	0	0	0	0	0	0	0	0	0	0	0	3	0	1	1	0	2	6	5	3	2	3	1	1	2	3	5	8	0	1	3	3	7	1	8	17	13	1	0	1	1	0	0	1	0	0	0	0	0	0	0	0	0	4	44.6833	0	66.7324	7.59155	0	0	-41.3649	0	0	0	0	0	0	0	0	0	77.6423	0	0
WP_031195246.1	WP_023831206.1	WP_023711261.1	Mesorhizobium sp. L103C119B0	Mesorhizobium	Proteobacteria	MEQNVEKHEYETPSLTVHGSIETITQ	GGSGTTALDASFPAHTPVGELTFS	9	D	141862	142015	25	Y	14791	1	2301.08	132	1	1	0	0	1	1	1	1	0	1	0	0	1	1	0	0	1	0	0	1	0	0	1	24	26	50	1.08333	0	-1	-2	-3	1	2	3	0	0	0	1	0	2	5	1	2	2	1	1	1	0	1	2	4	0	1	2	1	5	1	6	7	6	3	0	1	0	0	0	1	4	1	0	2	0	0	2	2	3	4	0	0	1	2	2	0	2	10	7	0	0	0	0	0	0	0	1	0	0	0	0	0	0	0	0	0	0	0	0	3	0	1	1	0	2	6	5	3	2	3	1	1	2	3	5	8	0	1	3	3	7	1	8	17	13	1	0	1	1	0	0	1	0	0	0	0	0	0	0	0	0	4	44.6833	0	66.7324	7.59155	0	0	-41.3649	0	0	0	0	0	0	0	0	0	77.6423	0	0
WP_031202820.1	WP_023816355.1	WP_023668810.1	Mesorhizobium sp. L103C120A0	Mesorhizobium	Proteobacteria	MEQNVEKHEYETPSLTVHGSIETITQ	GGSGTTALDASFPAHTPVGELTFS	9	D	373986	374139	25	Y	14831	1	2301.08	132	1	1	0	0	1	1	1	1	0	1	0	0	1	1	0	0	1	0	0	1	0	0	1	24	26	50	1.08333	0	-1	-2	-3	1	2	3	0	0	0	1	0	2	5	1	2	2	1	1	1	0	1	2	4	0	1	2	1	5	1	6	7	6	3	0	1	0	0	0	1	4	1	0	2	0	0	2	2	3	4	0	0	1	2	2	0	2	10	7	0	0	0	0	0	0	0	1	0	0	0	0	0	0	0	0	0	0	0	0	3	0	1	1	0	2	6	5	3	2	3	1	1	2	3	5	8	0	1	3	3	7	1	8	17	13	1	0	1	1	0	0	1	0	0	0	0	0	0	0	0	0	4	44.6833	0	66.7324	7.59155	0	0	-41.3649	0	0	0	0	0	0	0	0	0	77.6423	0	0
WP_031204149.1	WP_023684236.1	WP_023684234.1	Mesorhizobium sp. LSJC277A00	Mesorhizobium	Proteobacteria	MEQNVEKHEYETPSLTVHGSIETITQ	GGSGTTALDASFPAHTPVGELTFS	9	D	41891	42044	25	Y	14873	1	2301.08	134	1	1	0	0	1	1	1	1	0	1	0	0	1	1	0	0	1	0	0	1	0	0	1	24	26	50	1.08333	0	-1	-2	-3	1	2	3	0	0	0	1	0	2	5	1	2	2	1	1	1	0	1	2	4	0	1	2	1	5	1	6	7	6	3	0	1	0	0	0	1	4	1	0	2	0	0	2	2	3	4	0	0	1	2	2	0	2	10	7	0	0	0	0	0	0	0	1	0	0	0	0	0	0	0	0	0	0	0	0	3	0	1	1	0	2	6	5	3	2	3	1	1	2	3	5	8	0	1	3	3	7	1	8	17	13	1	0	1	1	0	0	1	0	0	0	0	0	0	0	0	0	4	44.6833	0	66.7324	7.59155	0	0	-41.3649	0	0	0	0	0	0	0	0	0	77.6423	0	0
WP_031356163.1	WP_023806167.1	WP_023806165.1	Mesorhizobium sp. L2C089B000	Mesorhizobium	Proteobacteria	MEQNVEKHEYETPSLTVHGSIETITQ	GGSGTTALDASFPAHTPVGELTFS	9	D	80091	80244	25	Y	15006	1	2301.08	134	1	1	0	0	1	1	1	1	0	1	0	0	1	1	0	0	1	0	0	1	0	0	1	24	26	50	1.08333	0	-1	-2	-3	1	2	3	0	0	0	1	0	2	5	1	2	2	1	1	1	0	1	2	4	0	1	2	1	5	1	6	7	6	3	0	1	0	0	0	1	4	1	0	2	0	0	2	2	3	4	0	0	1	2	2	0	2	10	7	0	0	0	0	0	0	0	1	0	0	0	0	0	0	0	0	0	0	0	0	3	0	1	1	0	2	6	5	3	2	3	1	1	2	3	5	8	0	1	3	3	7	1	8	17	13	1	0	1	1	0	0	1	0	0	0	0	0	0	0	0	0	4	44.6833	0	66.7324	7.59155	0	0	-41.3649	0	0	0	0	0	0	0	0	0	77.6423	0	0
WP_081725488.1	WP_023819506.1	WP_023668810.1	Mesorhizobium sp. L2C066B000	Mesorhizobium	Proteobacteria	MEQNVEKHEYETPSLTVHGSIETITQ	GGSGTTALDASFPAHTPVGELTFS	9	D	100834	100681	25	Y	18938	1	2301.08	131	1	1	0	0	1	1	1	1	0	1	0	0	1	1	0	0	1	0	0	1	0	0	1	24	26	50	1.08333	0	-1	-2	-3	1	2	3	0	0	0	1	0	2	5	1	2	2	1	1	1	0	1	2	4	0	1	2	1	5	1	6	7	6	3	0	1	0	0	0	1	4	1	0	2	0	0	2	2	3	4	0	0	1	2	2	0	2	10	7	0	0	0	0	0	0	0	1	0	0	0	0	0	0	0	0	0	0	0	0	3	0	1	1	0	2	6	5	3	2	3	1	1	2	3	5	8	0	1	3	3	7	1	8	17	13	1	0	1	1	0	0	1	0	0	0	0	0	0	0	0	0	4	44.6833	0	66.7324	7.59155	0	0	-41.3649	0	0	0	0	0	0	0	0	0	77.6423	0	0
WP_081726840.1	WP_023742532.1	WP_023668810.1	Mesorhizobium sp. L103C565B0	Mesorhizobium	Proteobacteria	MEQNVEKHEYETPSLTVHGSIETITQ	GGSGTTALDASFPAHTPVGELTFS	9	D	1351570	1351723	25	Y	18970	1	2301.08	134	1	1	0	0	1	1	1	1	0	1	0	0	1	1	0	0	1	0	0	1	0	0	1	24	26	50	1.08333	0	-1	-2	-3	1	2	3	0	0	0	1	0	2	5	1	2	2	1	1	1	0	1	2	4	0	1	2	1	5	1	6	7	6	3	0	1	0	0	0	1	4	1	0	2	0	0	2	2	3	4	0	0	1	2	2	0	2	10	7	0	0	0	0	0	0	0	1	0	0	0	0	0	0	0	0	0	0	0	0	3	0	1	1	0	2	6	5	3	2	3	1	1	2	3	5	8	0	1	3	3	7	1	8	17	13	1	0	1	1	0	0	1	0	0	0	0	0	0	0	0	0	4	44.6833	0	66.7324	7.59155	0	0	-41.3649	0	0	0	0	0	0	0	0	0	77.6423	0	0
WP_081731586.1	WP_023715554.1	WP_023711261.1	Mesorhizobium sp. L103C131B0	Mesorhizobium	Proteobacteria	MEQNVEKHEYETPSLTVHGSIETITQ	GGSGTTALDASFPAHTPVGELTFS	9	D	100512	100359	25	Y	20	1	2301.08	132	1	1	0	0	1	1	1	1	0	1	0	0	1	1	0	0	1	0	0	1	0	0	1	24	26	50	1.08333	0	-1	-2	-3	1	2	3	0	0	0	1	0	2	5	1	2	2	1	1	1	0	1	2	4	0	1	2	1	5	1	6	7	6	3	0	1	0	0	0	1	4	1	0	2	0	0	2	2	3	4	0	0	1	2	2	0	2	10	7	0	0	0	0	0	0	0	1	0	0	0	0	0	0	0	0	0	0	0	0	3	0	1	1	0	2	6	5	3	2	3	1	1	2	3	5	8	0	1	3	3	7	1	8	17	13	1	0	1	1	0	0	1	0	0	0	0	0	0	0	0	0	4	44.6833	0	66.7324	7.59155	0	0	-41.3649	0	0	0	0	0	0	0	0	0	77.6423	0	0
WP_081839782.1	WP_027049266.1	WP_023668810.1	Mesorhizobium sp. URHB0007	Mesorhizobium	Proteobacteria	MEQNVEKHEYETPSLTVHGSIETITQ	GGSGTTALDASFPAHTPVGELTFS	9	D	535784	535631	25	Y	487	1	2301.08	134	1	1	0	0	1	1	1	1	0	1	0	0	1	1	0	0	1	0	0	1	0	0	1	24	26	50	1.08333	0	-1	-2	-3	1	2	3	0	0	0	1	0	2	5	1	2	2	1	1	1	0	1	2	4	0	1	2	1	5	1	6	7	6	3	0	1	0	0	0	1	4	1	0	2	0	0	2	2	3	4	0	0	1	2	2	0	2	10	7	0	0	0	0	0	0	0	1	0	0	0	0	0	0	0	0	0	0	0	0	3	0	1	1	0	2	6	5	3	2	3	1	1	2	3	5	8	0	1	3	3	7	1	8	17	13	1	0	1	1	0	0	1	0	0	0	0	0	0	0	0	0	4	44.6833	0	66.7324	7.59155	0	0	-41.3649	0	0	0	0	0	0	0	0	0	77.6423	0	0
WP_084013611.1	WP_023750436.1	WP_023668810.1	Mesorhizobium sp. LNJC384A00	Mesorhizobium	Proteobacteria	MEQNVEKHEYETPSLTVHGSIETITQ	GGSGTTALDASFPAHTPVGELTFS	9	D	100516	100363	25	Y	6177	1	2301.08	132	1	1	0	0	1	1	1	1	0	1	0	0	1	1	0	0	1	0	0	1	0	0	1	24	26	50	1.08333	0	-1	-2	-3	1	2	3	0	0	0	1	0	2	5	1	2	2	1	1	1	0	1	2	4	0	1	2	1	5	1	6	7	6	3	0	1	0	0	0	1	4	1	0	2	0	0	2	2	3	4	0	0	1	2	2	0	2	10	7	0	0	0	0	0	0	0	1	0	0	0	0	0	0	0	0	0	0	0	0	3	0	1	1	0	2	6	5	3	2	3	1	1	2	3	5	8	0	1	3	3	7	1	8	17	13	1	0	1	1	0	0	1	0	0	0	0	0	0	0	0	0	4	44.6833	0	66.7324	7.59155	0	0	-41.3649	0	0	0	0	0	0	0	0	0	77.6423	0	0
WP_084558298.1	WP_023745199.1	WP_023668810.1	Mesorhizobium sp. LNJC394B00	Mesorhizobium	Proteobacteria	MEQNVEKHEYETPSLTVHGSIETITQ	GGSGTTALDASFPAHTPVGELTFS	9	D	103794	103641	25	Y	7277	1	2301.08	132	1	1	0	0	1	1	1	1	0	1	0	0	1	1	0	0	1	0	0	1	0	0	1	24	26	50	1.08333	0	-1	-2	-3	1	2	3	0	0	0	1	0	2	5	1	2	2	1	1	1	0	1	2	4	0	1	2	1	5	1	6	7	6	3	0	1	0	0	0	1	4	1	0	2	0	0	2	2	3	4	0	0	1	2	2	0	2	10	7	0	0	0	0	0	0	0	1	0	0	0	0	0	0	0	0	0	0	0	0	3	0	1	1	0	2	6	5	3	2	3	1	1	2	3	5	8	0	1	3	3	7	1	8	17	13	1	0	1	1	0	0	1	0	0	0	0	0	0	0	0	0	4	44.6833	0	66.7324	7.59155	0	0	-41.3649	0	0	0	0	0	0	0	0	0	77.6423	0	0
WP_112396224.1	WP_112396225.1	WP_112396303.1	Rhizobiales bacterium	Rhizobiales	Proteobacteria	MEQNVEKHEYETPSLTVHGSIETITQ	GGSGTTALDASFPAHTPVGELTFS	9	D	4326	4479	25	Y	8269	1	2301.08	146	1	1	0	0	1	1	1	1	0	1	0	0	1	1	0	0	1	0	1	1	0	0	1	24	26	50	1.08333	0	-1	-2	-3	1	2	3	0	0	0	1	0	2	5	1	2	2	1	1	1	0	1	2	4	0	1	2	1	5	1	6	7	6	3	0	1	0	0	0	1	4	1	0	2	0	0	2	2	3	4	0	0	1	2	2	0	2	10	7	0	0	0	0	0	0	0	1	0	0	0	0	0	0	0	0	0	0	0	0	3	0	1	1	0	2	6	5	3	2	3	1	1	2	3	5	8	0	1	3	3	7	1	8	17	13	1	0	1	1	0	0	1	0	0	0	0	0	0	0	0	0	4	44.6833	0	66.7324	7.59155	0	0	-41.3649	0	0	0	0	0	0	0	0	0	77.6423	0	0
WP_112621665.1	WP_113193996.1	WP_112396303.1	Rhizobiales bacterium	Rhizobiales	Proteobacteria	MEQNVEKHEYETPSLTVHGSIETITQ	GGSGTTALDASFPAHTPVGELTFS	9	D	52201	52048	25	Y	8431	1	2301.08	146	1	1	0	0	1	1	1	1	0	1	0	0	1	1	0	0	1	0	0	1	0	0	1	24	26	50	1.08333	0	-1	-2	-3	1	2	3	0	0	0	1	0	2	5	1	2	2	1	1	1	0	1	2	4	0	1	2	1	5	1	6	7	6	3	0	1	0	0	0	1	4	1	0	2	0	0	2	2	3	4	0	0	1	2	2	0	2	10	7	0	0	0	0	0	0	0	1	0	0	0	0	0	0	0	0	0	0	0	0	3	0	1	1	0	2	6	5	3	2	3	1	1	2	3	5	8	0	1	3	3	7	1	8	17	13	1	0	1	1	0	0	1	0	0	0	0	0	0	0	0	0	4	44.6833	0	66.7324	7.59155	0	0	-41.3649	0	0	0	0	0	0	0	0	0	77.6423	0	0
WP_142867607.1	WP_142867608.1	WP_142867606.1	Mesorhizobium sp. WSM4303	Mesorhizobium	Proteobacteria	MEQNVEKHEYETPSLTVHGSIETITQ	GGSGTTALDASFPAHTPVGELTFS	9	D	96414	96261	25	Y	4353	1	2301.08	146	1	1	0	0	1	1	1	1	0	1	0	0	1	1	0	0	1	0	0	1	0	0	1	24	26	50	1.08333	0	-1	-2	-3	1	2	3	0	0	0	1	0	2	5	1	2	2	1	1	1	0	1	2	4	0	1	2	1	5	1	6	7	6	3	0	1	0	0	0	1	4	1	0	2	0	0	2	2	3	4	0	0	1	2	2	0	2	10	7	0	0	0	0	0	0	0	1	0	0	0	0	0	0	0	0	0	0	0	0	3	0	1	1	0	2	6	5	3	2	3	1	1	2	3	5	8	0	1	3	3	7	1	8	17	13	1	0	1	1	0	0	1	0	0	0	0	0	0	0	0	0	4	44.6833	0	66.7324	7.59155	0	0	-41.3649	0	0	0	0	0	0	0	0	0	77.6423	0	0
WP_155923577.1	WP_023834387.1	WP_023668810.1	Mesorhizobium sp. L103C105A0	Mesorhizobium	Proteobacteria	MEQNVEKHEYETPSLTVHGSIETITQ	GGSGTTALDASFPAHTPVGELTFS	9	D	353013	353166	25	Y	17	1	2301.08	134	1	1	0	0	1	1	1	1	0	1	0	0	1	1	0	0	1	0	0	1	0	0	1	24	26	50	1.08333	0	-1	-2	-3	1	2	3	0	0	0	1	0	2	5	1	2	2	1	1	1	0	1	2	4	0	1	2	1	5	1	6	7	6	3	0	1	0	0	0	1	4	1	0	2	0	0	2	2	3	4	0	0	1	2	2	0	2	10	7	0	0	0	0	0	0	0	1	0	0	0	0	0	0	0	0	0	0	0	0	3	0	1	1	0	2	6	5	3	2	3	1	1	2	3	5	8	0	1	3	3	7	1	8	17	13	1	0	1	1	0	0	1	0	0	0	0	0	0	0	0	0	4	44.6833	0	66.7324	7.59155	0	0	-41.3649	0	0	0	0	0	0	0	0	0	77.6423	0	0
WP_162712046.1	WP_112560557.1	WP_112560559.1	Rhizobiales bacterium	Rhizobiales	Proteobacteria	MEQNVEKHEYETPSLTVHGSIETITQ	GGSGTTALDASFPAHTPVGELTFS	9	D	10154	10001	25	Y	375	1	2301.08	147	1	1	0	0	1	1	1	1	0	1	0	0	1	1	0	0	1	0	0	1	0	0	1	24	26	50	1.08333	0	-1	-2	-3	1	2	3	0	0	0	1	0	2	5	1	2	2	1	1	1	0	1	2	4	0	1	2	1	5	1	6	7	6	3	0	1	0	0	0	1	4	1	0	2	0	0	2	2	3	4	0	0	1	2	2	0	2	10	7	0	0	0	0	0	0	0	1	0	0	0	0	0	0	0	0	0	0	0	0	3	0	1	1	0	2	6	5	3	2	3	1	1	2	3	5	8	0	1	3	3	7	1	8	17	13	1	0	1	1	0	0	1	0	0	0	0	0	0	0	0	0	4	44.6833	0	66.7324	7.59155	0	0	-41.3649	0	0	0	0	0	0	0	0	0	77.6423	0	0
WP_162794874.1	WP_113700107.1	WP_113700106.1	Nonomuraea sp. NEAU-YG30	Nonomuraea	Actinobacteria	MTNHDDDYQAPAVIPLGDVQKVTL	GKYAEDSQDNNRYFE	9	D	8913	8793	25	Y	8620	1	1816.76	85	1	1	0	0	1	1	1	1	0	1	0	0	1	1	0	0	1	0	1	0	0	0	1	15	24	39	1.6	0	-2	-2	-4	2	2	4	2	0	4	1	0	2	0	1	1	1	2	1	1	0	2	0	2	0	1	3	1	4	1	5	10	2	1	1	2	2	0	1	2	1	0	0	0	1	0	1	0	1	0	0	2	0	3	4	2	6	2	1	0	0	0	0	0	0	0	1	0	0	0	0	0	0	0	0	0	0	0	0	3	1	6	3	0	3	2	2	1	1	2	2	1	1	2	1	2	0	3	3	4	8	3	11	12	3	1	0	0	1	0	0	1	0	0	0	0	1	0	0	0	0	4	29.6	0	0	-1.43662	0	0	-43.3649	0	0	0	0	21.5256	0	0	0	0	6.32408	0	0
WP_136224807.1	WP_136224806.1	#N/A	Streptomyces sp. A1547	Streptomyces	Actinobacteria	MPENVDPTPVYVTPAVQVLGTVTKATL	GSAGNNNADDTQYWE	9	D	41949	42078	25	Y	15143	1	1622.61	117	1	1	0	0	1	1	1	1	0	1	0	0	1	1	0	0	1	0	1	0	0	0	1	15	27	42	1.8	0	-3	-1	-4	3	1	4	2	0	1	1	0	1	1	1	0	0	2	1	1	0	4	0	5	0	1	6	1	2	1	3	12	5	2	0	2	3	0	1	1	2	0	0	0	0	0	0	0	1	1	1	1	0	2	3	0	3	4	2	0	0	0	0	0	0	0	1	0	0	0	0	0	0	0	0	0	0	0	0	4	0	3	4	0	2	2	3	0	0	2	1	1	0	4	1	6	1	2	6	3	5	1	6	16	7	1	0	0	1	0	0	0	0	0	0	0	1	0	0	0	0	3	25.9333	0	0	9.38028	0	0	0	0	0	0	0	37.5	0	0	0	0	72.8136	0	0
WP_078961881.1	WP_159060908.1	WP_060945367.1	Streptomyces hygroscopicus subsp. hygroscopicus	Streptomyces	Actinobacteria	MGENTTPVYQAPVVLDAGAVVVVTL	GTNNFDTADDTEYKNA	9	D	16109	16235	25	Y	18389	1	1756.71	163	1	0	0	0	1	1	1	1	0	1	0	0	1	1	0	0	0	0	1	1	1	0	1	16	25	41	1.5625	0	-3	-2	-5	3	2	5	3	0	1	1	0	1	1	2	0	0	2	0	1	0	2	0	3	0	1	7	1	2	0	2	15	3	2	0	3	3	0	0	1	1	0	0	0	1	0	1	0	0	3	0	1	0	2	4	1	5	3	3	0	0	0	0	0	0	0	1	0	0	0	0	0	0	0	0	0	0	0	0	5	0	4	4	0	1	2	3	0	0	2	1	1	1	2	0	6	0	2	7	3	6	1	7	18	6	1	0	0	1	0	0	0	0	0	0	0	1	0	0	0	0	3	22.4167	0	0	-2.42254	0	0	0	0	0	0	0	46.0385	0	0	0	0	66.0327	0	0
WP_083435652.1	WP_083435653.1	#N/A	Sphingopyxis sp. C-1	Sphingopyxis	Proteobacteria	MKTLQHSDELIDLGAISTETR	GLEPIGKPDVEQGDHYPFGGGAISADD	9	D	769371	769518	25	Y	4268	1	2722.24	75	1	1	0	0	0	1	1	1	0	1	0	0	1	1	0	0	1	0	1	0	1	0	1	27	21	48	0.777778	2	-4	-1	-5	4	1	5	1	1	2	0	0	1	2	1	1	2	3	1	1	0	0	2	3	0	0	0	0	4	2	6	8	5	2	0	4	0	0	1	2	6	1	2	1	1	0	1	3	1	0	0	1	1	2	6	1	7	12	1	0	0	0	0	0	0	0	1	0	0	0	0	0	0	0	0	0	0	0	0	3	1	6	0	0	2	4	7	2	4	4	2	1	1	3	3	3	0	1	1	2	10	3	13	20	6	1	0	0	1	0	0	0	0	0	0	0	0	0	0	0	0	2	17.9667	0	0	32.2817	0	0	0	0	0	0	0	0	0	0	0	0	50.2484	0	0
ABF54241.1	ABF54240.1	#N/A	Sphingopyxis alaskensis RB2256	Sphingopyxis	Proteobacteria	MKDFNELIDLGAISVETR	GIEPLGPVDEDQGEHYLFAGGITADD	9	D	2674126	2673991	25	Y	357	1	2696.21	40	1	1	0	0	0	1	1	1	0	1	0	0	1	1	0	0	1	0	1	0	1	0	1	26	18	44	0.692308	2	-6	-2	-8	6	2	8	1	1	2	1	0	0	2	1	0	2	2	1	1	1	0	1	1	0	0	1	1	4	2	6	8	2	2	0	4	0	0	1	3	5	1	2	2	0	0	1	2	0	1	0	1	1	2	7	0	7	12	1	0	0	0	0	0	0	0	1	0	0	0	0	0	0	0	0	0	0	0	0	3	1	6	1	0	1	5	6	1	4	4	1	1	2	2	1	2	0	1	2	3	11	2	13	20	3	0	0	0	1	0	0	0	0	0	0	0	0	0	0	0	0	1	0	0	0	33.3662	0	0	0	0	0	0	0	0	0	0	0	0	33.3662	0	0
WP_049754667.1	WP_011542805.1	#N/A	Sphingomonadaceae bacterium 3R27E2-A	Sphingomonadaceae	Proteobacteria	MKDFNELIDLGAISVETR	GIEPLGPVDEDQGEHYLFAGGITADD	9	D	76684	76819	25	Y	6253	1	2696.21	61	1	1	0	0	0	1	1	1	0	1	0	0	1	1	0	0	1	0	1	0	1	0	1	26	18	44	0.692308	2	-6	-2	-8	6	2	8	1	1	2	1	0	0	2	1	0	2	2	1	1	1	0	1	1	0	0	1	1	4	2	6	8	2	2	0	4	0	0	1	3	5	1	2	2	0	0	1	2	0	1	0	1	1	2	7	0	7	12	1	0	0	0	0	0	0	0	1	0	0	0	0	0	0	0	0	0	0	0	0	3	1	6	1	0	1	5	6	1	4	4	1	1	2	2	1	2	0	1	2	3	11	2	13	20	3	0	0	0	1	0	0	0	0	0	0	0	0	0	0	0	0	1	0	0	0	33.3662	0	0	0	0	0	0	0	0	0	0	0	0	33.3662	0	0
WP_082657704.1	WP_082657703.1	#N/A	Sphingopyxis sp. H100	Sphingopyxis	Proteobacteria	MKDFNELIDLGAISVETR	GIEPLGPVDEDQGEHYLFAGGITADD	9	D	460723	460858	25	Y	2449	1	2696.21	61	1	1	0	0	0	1	1	1	0	1	0	0	1	1	0	0	1	0	1	0	1	0	1	26	18	44	0.692308	2	-6	-2	-8	6	2	8	1	1	2	1	0	0	2	1	0	2	2	1	1	1	0	1	1	0	0	1	1	4	2	6	8	2	2	0	4	0	0	1	3	5	1	2	2	0	0	1	2	0	1	0	1	1	2	7	0	7	12	1	0	0	0	0	0	0	0	1	0	0	0	0	0	0	0	0	0	0	0	0	3	1	6	1	0	1	5	6	1	4	4	1	1	2	2	1	2	0	1	2	3	11	2	13	20	3	0	0	0	1	0	0	0	0	0	0	0	0	0	0	0	0	1	0	0	0	33.3662	0	0	0	0	0	0	0	0	0	0	0	0	33.3662	0	0
WP_153802700.1	WP_011542805.1	#N/A	Sphingopyxis alaskensis RB2256	Sphingopyxis	Proteobacteria	MKDFNELIDLGAISVETR	GIEPLGPVDEDQGEHYLFAGGITADD	9	D	2674126	2673991	25	Y	1335	1	2696.21	10	1	1	0	0	0	1	1	1	0	1	0	0	1	1	0	0	1	0	1	0	1	0	1	26	18	44	0.692308	2	-6	-2	-8	6	2	8	1	1	2	1	0	0	2	1	0	2	2	1	1	1	0	1	1	0	0	1	1	4	2	6	8	2	2	0	4	0	0	1	3	5	1	2	2	0	0	1	2	0	1	0	1	1	2	7	0	7	12	1	0	0	0	0	0	0	0	1	0	0	0	0	0	0	0	0	0	0	0	0	3	1	6	1	0	1	5	6	1	4	4	1	1	2	2	1	2	0	1	2	3	11	2	13	20	3	0	0	0	1	0	0	0	0	0	0	0	0	0	0	0	0	1	0	0	0	33.3662	0	0	0	0	0	0	0	0	0	0	0	0	33.3662	0	0
WP_156418181.1	WP_167541739.1	#N/A	Sphingopyxis sp. H073	Sphingopyxis	Proteobacteria	MKDFNELIDLGAISVETR	GIEPLGPVDEDQGEHYLFAGGITADD	9	D	90958	90823	25	Y	232	1	2696.21	10	1	1	0	0	0	1	1	1	0	1	0	0	1	1	0	0	1	0	1	0	1	0	1	26	18	44	0.692308	2	-6	-2	-8	6	2	8	1	1	2	1	0	0	2	1	0	2	2	1	1	1	0	1	1	0	0	1	1	4	2	6	8	2	2	0	4	0	0	1	3	5	1	2	2	0	0	1	2	0	1	0	1	1	2	7	0	7	12	1	0	0	0	0	0	0	0	1	0	0	0	0	0	0	0	0	0	0	0	0	3	1	6	1	0	1	5	6	1	4	4	1	1	2	2	1	2	0	1	2	3	11	2	13	20	3	0	0	0	1	0	0	0	0	0	0	0	0	0	0	0	0	1	0	0	0	33.3662	0	0	0	0	0	0	0	0	0	0	0	0	33.3662	0	0
WP_082657244.1	WP_082657245.1	#N/A	Sphingopyxis sp. A083	Sphingopyxis	Proteobacteria	MKELHTNDELIELGAISAETR	GIEPVGPRDEATGDHFLFSGGITPDD	9	D	181993	182137	25	Y	2394	1	2680.23	53	1	1	0	0	0	1	1	1	0	1	0	0	1	1	0	0	1	0	1	0	1	0	1	26	21	47	0.807692	2	-4	-2	-6	4	2	6	2	1	1	1	0	0	4	1	1	2	3	1	1	0	0	1	2	0	0	0	0	5	2	7	9	3	1	1	4	0	0	0	2	5	1	2	1	0	0	2	3	1	2	0	0	1	2	6	1	7	10	3	0	0	0	0	0	0	0	1	0	0	0	0	0	0	0	0	0	0	0	0	3	2	5	1	0	0	6	6	2	4	4	1	1	2	3	2	4	0	0	1	2	11	3	14	19	6	1	0	0	1	0	0	0	0	0	0	0	0	0	0	0	0	2	16.1167	0	0	31.7746	0	0	0	0	0	0	0	0	0	0	0	0	47.8913	0	0
WP_089216784.1	WP_089216783.1	#N/A	Sphingopyxis indica	Sphingopyxis	Proteobacteria	MKELHTSDELIELGAISAETR	GIEPVGPRDEATGDHFLLSGGITADD	9	D	140549	140405	25	Y	12504	1	2620.23	53	1	1	0	0	0	1	1	1	0	1	0	0	1	1	0	0	1	0	1	0	1	0	1	26	21	47	0.807692	2	-4	-2	-6	4	2	6	2	1	1	0	0	0	4	1	1	2	3	1	1	0	0	2	2	0	0	0	0	5	2	7	9	4	2	1	4	0	0	0	2	5	1	2	2	0	0	1	2	1	2	0	0	1	1	6	1	7	12	3	0	0	0	0	0	0	0	1	0	0	0	0	0	0	0	0	0	0	0	0	4	2	5	0	0	0	6	6	2	4	5	1	1	1	2	3	4	0	0	1	1	11	3	14	21	7	1	0	0	1	0	0	0	0	0	0	0	0	0	0	0	0	2	18.95	0	0	31.7746	0	0	0	0	0	0	0	0	0	0	0	0	50.7246	0	0
BBB07196.1	BBB07197.1	#N/A	Sphingopyxis sp. EG6	Sphingopyxis	Proteobacteria	MKQQDSSDLIDLGAVGVETR	GIEPVGPRDEDTNEHFLLVGGITAED	9	D	234489	234630	25	Y	5640	1	2761.31	55	1	1	0	0	0	1	1	1	0	1	0	0	1	1	0	0	1	0	1	0	1	0	1	26	20	46	0.769231	2	-5	-2	-7	5	2	7	1	1	3	0	0	2	1	2	0	1	2	1	1	0	0	2	1	0	0	2	0	4	2	6	9	3	1	1	3	1	0	0	4	4	1	2	2	0	0	1	2	0	2	0	0	2	1	7	1	8	11	2	0	0	0	0	0	0	0	1	0	0	0	0	0	0	0	0	0	0	0	0	2	2	6	1	0	2	5	6	1	3	4	1	1	1	2	2	3	0	0	4	1	11	3	14	20	5	1	0	0	1	0	0	0	0	0	0	0	0	0	0	0	0	2	11.45	0	0	23.9296	0	0	0	0	0	0	0	0	0	0	0	0	35.3796	0	0
WP_054586704.1	WP_054586705.1	#N/A	Sphingopyxis lindanitolerans	Sphingopyxis	Proteobacteria	MKQQDSSDLIDLGAVGVETR	GIEPVGPRDEDTNEHFLLVGGITAED	9	D	1727823	1727682	25	Y	4815	1	2761.31	55	1	1	0	0	0	1	1	1	0	1	0	0	1	1	0	0	1	0	1	0	1	0	1	26	20	46	0.769231	2	-5	-2	-7	5	2	7	1	1	3	0	0	2	1	2	0	1	2	1	1	0	0	2	1	0	0	2	0	4	2	6	9	3	1	1	3	1	0	0	4	4	1	2	2	0	0	1	2	0	2	0	0	2	1	7	1	8	11	2	0	0	0	0	0	0	0	1	0	0	0	0	0	0	0	0	0	0	0	0	2	2	6	1	0	2	5	6	1	3	4	1	1	1	2	2	3	0	0	4	1	11	3	14	20	5	1	0	0	1	0	0	0	0	0	0	0	0	0	0	0	0	2	11.45	0	0	23.9296	0	0	0	0	0	0	0	0	0	0	0	0	35.3796	0	0
WP_158213706.1	WP_144036805.1	#N/A	Sphingopyxis witflariensis	Sphingopyxis	Proteobacteria	MKQQDSSDLIDLGAVGVETR	GIEPVGPRDEDTNEHFLLVGGITAED	9	D	143937	144078	25	Y	6676	1	2761.31	115	1	1	0	0	0	1	1	1	0	1	0	0	1	1	0	0	1	0	1	0	1	0	1	26	20	46	0.769231	2	-5	-2	-7	5	2	7	1	1	3	0	0	2	1	2	0	1	2	1	1	0	0	2	1	0	0	2	0	4	2	6	9	3	1	1	3	1	0	0	4	4	1	2	2	0	0	1	2	0	2	0	0	2	1	7	1	8	11	2	0	0	0	0	0	0	0	1	0	0	0	0	0	0	0	0	0	0	0	0	2	2	6	1	0	2	5	6	1	3	4	1	1	1	2	2	3	0	0	4	1	11	3	14	20	5	1	0	0	1	0	0	0	0	0	0	0	0	0	0	0	0	2	11.45	0	0	23.9296	0	0	0	0	0	0	0	0	0	0	0	0	35.3796	0	0
WP_053555759.1	WP_158501177.1	#N/A	Sphingopyxis sp. 113P3	Sphingopyxis	Proteobacteria	MKNLQNSDELIELGAISVETR	GIEPVGPRDEDTNQHYLFVGGITTDD	9	D	4171967	4171823	25	Y	9289	1	2826.3	65	1	1	0	0	0	1	1	1	0	1	0	0	1	1	0	0	1	0	1	0	1	0	1	26	21	47	0.807692	2	-4	-2	-6	4	2	6	1	1	1	2	0	1	3	1	0	2	3	1	1	0	0	2	1	0	0	1	0	4	2	6	9	3	0	1	4	1	0	1	2	4	1	2	1	0	0	1	2	0	3	0	1	2	2	6	1	7	9	3	0	0	0	0	0	0	0	1	0	0	0	0	0	0	0	0	0	0	0	0	1	2	5	3	0	2	5	5	1	4	4	1	1	1	2	2	4	0	1	3	2	10	3	13	18	6	1	0	0	1	0	0	0	0	0	0	0	0	0	0	0	0	2	15.5833	0	0	34.1268	0	0	0	0	0	0	0	0	0	0	0	0	49.7101	0	0
WP_067179626.1	WP_089216929.1	#N/A	Sphingopyxis indica	Sphingopyxis	Proteobacteria	MKNLQNSDELIELGAISVETR	GIEPVGPRDEDTNQHYLFVGGITTDD	9	D	85902	85758	25	Y	1886	1	2826.3	64	1	1	0	0	0	1	1	1	0	1	0	0	1	1	0	0	1	0	1	0	1	0	1	26	21	47	0.807692	2	-4	-2	-6	4	2	6	1	1	1	2	0	1	3	1	0	2	3	1	1	0	0	2	1	0	0	1	0	4	2	6	9	3	0	1	4	1	0	1	2	4	1	2	1	0	0	1	2	0	3	0	1	2	2	6	1	7	9	3	0	0	0	0	0	0	0	1	0	0	0	0	0	0	0	0	0	0	0	0	1	2	5	3	0	2	5	5	1	4	4	1	1	1	2	2	4	0	1	3	2	10	3	13	18	6	1	0	0	1	0	0	0	0	0	0	0	0	0	0	0	0	2	15.5833	0	0	34.1268	0	0	0	0	0	0	0	0	0	0	0	0	49.7101	0	0
WP_137893516.1	WP_137893514.1	#N/A	Sphingomonadaceae bacterium 3R27C6	Sphingomonadaceae	Proteobacteria	MKNLQNSDELIELGAISVETR	GIEPVGPRDEDTNQHYLFVGGITTDD	9	D	64933	64789	25	Y	17486	1	2826.3	65	1	1	0	0	0	1	1	1	0	1	0	0	1	1	0	0	1	0	1	0	1	0	1	26	21	47	0.807692	2	-4	-2	-6	4	2	6	1	1	1	2	0	1	3	1	0	2	3	1	1	0	0	2	1	0	0	1	0	4	2	6	9	3	0	1	4	1	0	1	2	4	1	2	1	0	0	1	2	0	3	0	1	2	2	6	1	7	9	3	0	0	0	0	0	0	0	1	0	0	0	0	0	0	0	0	0	0	0	0	1	2	5	3	0	2	5	5	1	4	4	1	1	1	2	2	4	0	1	3	2	10	3	13	18	6	1	0	0	1	0	0	0	0	0	0	0	0	0	0	0	0	2	15.5833	0	0	34.1268	0	0	0	0	0	0	0	0	0	0	0	0	49.7101	0	0
ESQ84210.1	ESQ84209.1	#N/A	Asticcacaulis sp. AC466	Asticcacaulis	Proteobacteria	MNFHGFSKPSKETVMTKFDHETEDLIDLGHASVETK	GNQTIYAPDEVAQHLRQPGLSND	9	D	291981	291801	25	Y	9625	1	2504.19	711	0	0	0	0	1	1	1	1	0	1	0	0	1	1	0	0	1	0	1	0	1	0	0	23	36	59	1.56522	1	-1	0	-1	1	0	1	1	0	3	1	0	0	4	2	3	1	2	4	2	3	1	3	4	0	0	2	3	7	4	11	10	7	2	1	2	2	0	3	1	2	1	1	2	0	0	0	2	1	1	0	1	1	1	3	1	4	8	2	0	0	0	0	0	0	0	1	0	0	0	0	0	0	0	0	0	0	0	0	3	1	5	3	0	3	5	4	4	2	4	4	2	3	3	4	5	0	1	3	4	10	5	15	18	9	1	0	0	1	0	0	0	0	0	0	0	0	0	0	0	0	2	9.93333	0	0	29.3239	0	0	0	0	0	0	0	0	0	0	0	0	39.2572	0	0
WP_009086158.1	WP_078561253.1	#N/A	Amycolatopsis sp. AA4	Amycolatopsis	Actinobacteria	MENVPENGADRAERGRAVEEPVLLVSLGEVSAATQ	GLGMGHSEDKRRAYN	9	D	102084	102237	25	Y	15788	1	1671.78	32	1	1	0	0	1	1	1	1	0	0	0	0	1	1	0	0	0	0	1	0	1	0	1	15	35	50	2.33333	0	2	-4	-2	2	4	2	5	3	1	2	0	1	6	3	0	0	3	0	1	0	2	2	1	0	0	5	0	7	3	10	17	3	1	2	1	1	0	0	1	3	1	0	1	1	1	0	0	1	0	0	1	0	1	2	3	5	6	1	0	0	0	0	0	0	0	1	0	0	0	0	0	0	0	0	0	0	0	0	6	5	2	3	0	1	7	6	1	0	4	1	2	0	2	3	1	0	1	5	1	9	6	15	23	4	1	0	0	1	0	0	0	0	0	0	0	0	0	0	0	0	2	10.1833	0	0	10.3944	0	0	0	0	0	0	0	0	0	0	0	0	20.5777	0	0
SCD58968.1	SCD58984.1	#N/A	Streptomyces sp. DvalAA-19	Streptomyces	Actinobacteria	MNTPQDAKDTNENELLPVDIGDATVLTE	GQGGGHSEDKRRAYNS	9	D	21468	21333	25	Y	4068	1	1699.77	121	1	1	0	0	1	1	1	1	0	1	0	0	1	1	0	0	1	0	1	0	0	0	1	16	28	44	1.75	0	2	-6	-4	2	6	4	2	0	4	3	0	1	3	1	0	1	3	1	1	0	2	0	4	0	0	2	0	7	1	8	10	4	1	2	1	1	0	1	1	4	1	0	0	1	0	0	0	2	0	0	1	0	1	2	3	5	5	2	0	0	0	0	0	0	0	1	0	0	0	0	0	0	0	0	0	0	0	0	3	2	5	4	0	2	4	5	1	1	3	2	1	0	2	2	4	0	1	2	1	9	4	13	15	6	0	0	0	1	0	0	0	0	0	0	0	0	0	0	0	0	1	0	0	0	38.4507	0	0	0	0	0	0	0	0	0	0	0	0	38.4507	0	0
WP_024380655.1	WP_024380653.1	#N/A	Streptococcus suis	Streptococcus	Firmicutes	MNNRKKNVMYQKPTITKIGSYRTLTN	GAGGARERDLLGFRALIVIHWPWL	9	D	21534	21381	25	Y	8939	1	2684.47	85	1	1	0	0	1	1	1	1	0	1	0	0	1	1	0	0	1	0	1	0	0	0	1	24	26	50	1.08333	0	2	6	8	2	6	8	0	2	0	4	0	1	0	1	0	2	1	4	2	0	1	1	4	0	2	1	2	0	6	6	7	5	3	3	1	0	0	0	1	4	1	2	4	0	0	1	1	0	0	2	0	1	3	2	3	5	14	0	0	0	0	0	0	0	0	1	0	0	0	0	0	0	0	0	0	0	0	0	3	5	1	4	0	1	1	5	1	4	5	4	2	1	2	1	4	2	2	2	5	2	9	11	21	5	1	0	0	1	0	0	1	0	0	0	0	0	0	0	0	0	3	14.4833	0	0	30.9014	0	0	-2.74324	0	0	0	0	0	0	0	0	0	42.6415	0	0
WP_044981415.1	WP_044981413.1	#N/A	Streptococcus suis	Streptococcus	Firmicutes	MNNRKENVMYQKPTITKIGSYRTLTN	GAGGARERDLLGFRALIVIHWPWL	9	D	134120	134273	25	Y	3744	1	2684.47	85	1	1	0	0	1	1	1	1	0	1	0	0	1	1	0	0	1	0	1	0	0	0	1	24	26	50	1.08333	0	2	4	6	2	4	6	0	2	0	4	0	1	1	1	0	2	1	3	2	0	1	1	4	0	2	1	2	1	5	6	7	5	3	3	1	0	0	0	1	4	1	2	4	0	0	1	1	0	0	2	0	1	3	2	3	5	14	0	0	0	0	0	0	0	0	1	0	0	0	0	0	0	0	0	0	0	0	0	3	5	1	4	0	1	2	5	1	4	5	3	2	1	2	1	4	2	2	2	5	3	8	11	21	5	1	0	0	1	0	0	1	0	0	0	0	0	0	0	0	0	3	14.4833	0	0	30.9014	0	0	-2.74324	0	0	0	0	0	0	0	0	0	42.6415	0	0
WP_049544695.1	WP_084924415.1	#N/A	Streptococcus mitis	Streptococcus	Firmicutes	MNNRKENVMYQKPTITKIGSYRTLTN	GAGTARERDLLGFRALIVIHWPWL	9	D	258954	259107	25	Y	6043	1	2728.5	78	1	1	0	0	1	1	1	1	0	1	0	0	1	1	0	0	1	0	1	0	0	0	1	24	26	50	1.08333	0	2	4	6	2	4	6	0	2	0	4	0	1	1	1	0	2	1	3	2	0	1	1	4	0	2	1	2	1	5	6	7	5	3	3	1	0	0	0	1	3	1	2	4	0	0	1	1	0	1	2	0	1	3	2	3	5	13	1	0	0	0	0	0	0	0	1	0	0	0	0	0	0	0	0	0	0	0	0	3	5	1	4	0	1	2	4	1	4	5	3	2	1	2	1	5	2	2	2	5	3	8	11	20	6	1	0	0	1	0	0	1	0	0	0	0	0	0	0	0	0	3	14.4833	0	0	27.6761	0	0	-2.74324	0	0	0	0	0	0	0	0	0	39.4162	0	0
WP_088471060.1	WP_088471059.1	#N/A	Sphingopyxis witflariensis	Sphingopyxis	Proteobacteria	MKNLQSNDELIELGAISVETR	GIKPLGEPDFQDGDHWGLSGAISDDD	9	D	464786	464642	25	Y	11918	1	2722.21	55	1	1	0	0	0	1	1	1	0	1	0	0	1	1	0	0	1	0	1	0	1	0	1	26	21	47	0.807692	2	-5	-2	-7	5	2	7	1	1	1	2	0	1	3	1	0	2	3	1	1	0	0	2	1	0	0	1	0	4	2	6	9	3	1	0	6	0	0	1	1	5	1	2	2	1	0	1	2	2	0	1	0	0	2	7	1	8	10	2	0	0	0	0	0	0	0	1	0	0	0	0	0	0	0	0	0	0	0	0	2	1	7	2	0	2	4	6	1	4	5	2	1	1	2	4	1	1	0	1	2	11	3	14	19	5	1	0	0	1	0	0	0	0	0	0	0	0	0	0	0	0	2	13.4333	0	0	36.8451	0	0	0	0	0	0	0	0	0	0	0	0	50.2784	0	0
WP_037515039.1	WP_037515040.1	#N/A	Sphingopyxis sp. LC81	Sphingopyxis	Proteobacteria	MKNLDNDEMIDLGAISVETR	GIKQLGEPDFEDGDHYGLVGAISTDD	9	D	199301	199442	25	Y	17520	1	2729.24	57	1	1	0	0	0	1	1	1	0	1	0	0	1	1	0	0	1	0	1	0	1	0	1	26	20	46	0.769231	1	-5	-3	-8	5	3	8	1	1	3	2	0	0	2	1	0	2	2	1	2	0	0	1	1	0	0	1	0	5	2	7	9	2	1	0	5	0	0	1	2	5	1	2	2	1	0	1	1	1	1	0	1	1	2	7	1	8	11	2	0	0	0	0	0	0	0	1	0	0	0	0	0	0	0	0	0	0	0	0	2	1	8	2	0	1	4	6	1	4	4	2	2	1	1	2	2	0	1	2	2	12	3	15	20	4	1	0	0	1	0	0	0	0	0	0	0	0	0	0	0	0	2	9.16667	0	0	38.5775	0	0	0	0	0	0	0	0	0	0	0	0	47.7442	0	0
WP_037557024.1	WP_037557023.1	#N/A	Sphingopyxis sp. LC363	Sphingopyxis	Proteobacteria	MKTLNNEEMIDLGAISVETR	GIKQLGEPDFEDGDHYGLVGAISTDD	9	D	85142	85001	25	Y	17805	1	2729.24	4	1	1	0	0	0	1	1	1	0	1	0	0	1	1	0	0	1	0	1	0	1	0	1	26	20	46	0.769231	1	-5	-2	-7	5	2	7	1	1	1	2	0	0	3	1	0	2	2	1	2	0	0	1	2	0	0	1	0	4	2	6	9	3	1	0	5	0	0	1	2	5	1	2	2	1	0	1	1	1	1	0	1	1	2	7	1	8	11	2	0	0	0	0	0	0	0	1	0	0	0	0	0	0	0	0	0	0	0	0	2	1	6	2	0	1	5	6	1	4	4	2	2	1	1	2	3	0	1	2	2	11	3	14	20	5	1	0	0	1	0	0	0	0	0	0	0	0	0	0	0	0	2	10	0	0	38.5775	0	0	0	0	0	0	0	0	0	0	0	0	48.5775	0	0
WP_023462269.1	WP_023462268.1	#N/A	Asticcacaulis sp. YBE204	Asticcacaulis	Proteobacteria	MRNLTQETAAVAPIVLGVATEVTK	GNGNQVELDDEFEQRQIPGLTAN	9	D	170991	170847	25	Y	8094	1	2525.17	39	1	1	0	0	1	1	1	1	0	1	0	0	1	0	0	0	1	0	1	0	1	0	1	23	24	47	1.04348	0	-4	0	-4	4	0	4	4	1	0	1	0	1	2	1	0	1	2	1	1	0	1	0	4	0	0	4	0	2	2	4	13	4	1	1	2	3	0	3	3	3	0	1	2	0	0	1	1	0	1	0	0	1	1	5	1	6	8	1	0	0	0	0	0	0	0	1	0	0	0	0	0	0	0	0	0	0	0	0	5	2	2	4	0	4	5	4	0	2	4	1	1	1	2	0	5	0	0	5	1	7	3	10	21	5	1	0	0	1	0	0	0	0	0	0	0	0	0	0	0	0	2	4.76667	0	0	25.7465	0	0	0	0	0	0	0	0	0	0	0	0	30.5132	0	0
WP_157544972.1	WP_157544970.1	WP_051247755.1	Nocardioides halotolerans DSM 19273	Nocardioides	Actinobacteria	MSHERKGGVPVHEHYESPKLTTVGSVRSLTM	GQGFHGNDDHLVFTVFGYDIDIPYGTGS	9	D	709682	709862	25	Y	2516	1	3009.35	4	1	1	0	0	1	1	1	1	0	1	0	0	1	1	0	0	1	0	1	0	0	0	1	28	31	59	1.10714	0	-2	4	2	2	4	2	0	2	0	0	0	0	3	3	3	0	2	2	2	0	2	4	3	0	1	4	1	3	4	7	11	7	0	0	4	1	0	1	0	6	2	2	1	0	0	3	1	1	2	0	2	2	5	4	0	4	11	3	0	0	0	0	0	0	0	1	0	0	0	0	0	0	0	0	0	0	0	0	0	2	4	1	0	1	3	9	5	2	3	2	2	3	3	5	5	0	3	6	6	7	4	11	22	10	1	0	0	1	0	0	1	0	0	0	0	0	0	0	0	0	3	24.3333	0	0	8.87324	0	0	-6.12162	0	0	0	0	0	0	0	0	0	27.0849	0	0
WP_078871316.1	WP_078871288.1	WP_049716923.1	Streptomyces caatingaensis	Streptomyces	Actinobacteria	METIKAPAYIAPVVLDAGSVAKVTL	GTANFDTDDDTQYKTSTNAGGGS	9	D	724204	724057	25	Y	1237	1	2303.93	147	1	1	0	0	1	1	1	1	0	1	0	0	1	1	0	0	1	0	1	1	0	0	1	23	25	48	1.08696	0	-3	0	-3	3	0	3	5	0	1	0	0	0	1	1	0	2	2	2	1	0	2	1	2	0	1	4	1	2	2	4	15	3	2	0	4	2	0	1	0	4	0	0	0	1	0	1	0	2	5	0	1	0	2	4	1	5	6	7	0	0	0	0	0	0	0	1	0	0	0	0	0	0	0	0	0	0	0	0	7	0	5	2	0	1	1	5	0	2	2	3	1	1	2	3	7	0	2	4	3	6	3	9	21	10	1	0	0	1	0	0	1	0	0	0	0	1	0	0	0	0	4	26.7167	0	0	2.28169	0	0	-32.8514	0	0	0	0	42.5385	0	0	0	0	38.6855	0	0
WP_086567965.1	WP_086567945.1	WP_086567943.1	Streptomyces alboverticillatus	Streptomyces	Actinobacteria	METTKAPAYVAPVVLDAGSVAKVTL	GTKNFDTDDDTQYKTGTGSGS	9	D	17739	17598	25	Y	1303	1	2175.91	83	1	1	0	0	1	1	1	1	0	1	0	0	1	1	0	0	1	0	1	1	0	0	1	21	25	46	1.19048	0	-2	0	-2	2	0	2	5	0	1	0	0	0	1	1	0	0	2	2	1	0	2	1	3	0	1	5	1	2	2	4	14	4	0	0	4	1	0	1	0	4	0	0	0	2	0	1	0	2	5	0	1	0	2	4	2	6	4	7	0	0	0	0	0	0	0	1	0	0	0	0	0	0	0	0	0	0	0	0	5	0	5	1	0	1	1	5	0	0	2	4	1	1	2	3	8	0	2	5	3	6	4	10	18	11	1	0	0	1	0	0	1	0	0	0	0	1	0	0	0	0	4	28.2667	0	0	1.02817	0	0	-32.8514	0	0	0	0	40.8718	0	0	0	0	37.3153	0	0
EJL33769.1	EJL33768.1	#N/A	Novosphingobium sp. AP12	Novosphingobium	Proteobacteria	MKEREHNESDVIELGIAHIETR	GNALFGRDDTQTGMKYGVAGISSED	9	D	52092	51948	25	Y	8322	1	2570.16	58	1	1	0	0	0	1	1	1	0	1	0	0	1	1	0	0	1	0	1	0	1	0	1	25	22	47	0.88	0	-2	-1	-3	2	1	3	1	2	1	1	0	0	5	1	2	3	1	1	1	0	0	1	1	0	0	1	0	6	3	9	8	2	2	1	3	1	0	1	1	5	0	1	1	1	1	1	0	2	2	0	1	1	2	4	2	6	11	4	0	0	0	0	0	0	0	1	0	0	0	0	0	0	0	0	0	0	0	0	3	3	4	2	0	1	6	6	2	4	2	2	2	1	0	3	3	0	1	2	2	10	5	15	19	6	1	0	0	1	0	0	0	0	0	0	0	0	0	0	0	0	2	-1.38333	0	0	32.0423	0	0	0	0	0	0	0	0	0	0	0	0	30.659	0	0
WP_007679483.1	WP_157222380.1	#N/A	Novosphingobium sp. AP12	Novosphingobium	Proteobacteria	MKEREHNESDVIELGIAHIETR	GNALFGRDDTQTGMKYGVAGISSED	9	D	52092	51948	25	Y	3411	1	2570.16	58	1	1	0	0	0	1	1	1	0	1	0	0	1	1	0	0	1	0	1	0	1	0	1	25	22	47	0.88	0	-2	-1	-3	2	1	3	1	2	1	1	0	0	5	1	2	3	1	1	1	0	0	1	1	0	0	1	0	6	3	9	8	2	2	1	3	1	0	1	1	5	0	1	1	1	1	1	0	2	2	0	1	1	2	4	2	6	11	4	0	0	0	0	0	0	0	1	0	0	0	0	0	0	0	0	0	0	0	0	3	3	4	2	0	1	6	6	2	4	2	2	2	1	0	3	3	0	1	2	2	10	5	15	19	6	1	0	0	1	0	0	0	0	0	0	0	0	0	0	0	0	2	-1.38333	0	0	32.0423	0	0	0	0	0	0	0	0	0	0	0	0	30.659	0	0
WP_074479061.1	WP_141724079.1	WP_083303053.1	Micromonospora carbonacea	Micromonospora	Actinobacteria	MKETYQAPTLTPLGVFAEETG	AYGVRNQDEIVWFFDTWS	9	E	85426	85306	25	Y	8313	1	2214.01	76	1	1	0	0	1	1	1	0	0	1	0	0	1	1	0	0	1	0	1	0	1	0	1	18	21	39	1.16667	0	-2	-2	-4	2	2	4	2	0	0	0	0	1	3	2	0	0	2	1	1	1	2	0	4	0	1	1	2	3	1	4	8	4	1	1	2	1	0	1	1	1	0	1	0	0	0	2	0	1	1	2	1	2	5	3	1	4	5	2	1	0	0	0	0	0	0	0	0	0	0	0	0	0	0	0	0	0	0	0	3	1	2	1	0	2	4	3	0	1	2	1	1	3	2	1	5	2	2	3	7	6	2	8	13	6	1	0	0	1	0	0	1	0	0	0	0	0	0	0	0	0	3	41.25	0	0	18.6479	0	0	-27.8514	0	0	0	0	0	0	0	0	0	32.0465	0	0
OUR61390.1	OUR61392.1	OUR61389.1	Colwellia sp. 39_35_sub15_T18	Colwellia	Proteobacteria	MNANHTNAQQQSVASKAAYTKPVLKNAGSLADLTQ	GFAGSIPDEQGGHTKRNPFQG	9	E	136758	136929	25	Y	8775	1	2181.03	970	0	0	0	0	1	1	1	1	0	1	0	0	1	1	0	0	1	0	1	1	1	0	1	21	35	56	1.66667	1	1	3	4	1	3	4	7	0	1	4	0	4	0	1	1	0	3	3	1	0	1	3	3	0	1	2	1	1	3	4	14	6	1	1	1	1	0	2	1	5	1	1	0	1	0	2	2	1	1	0	0	0	2	2	2	4	7	2	0	0	0	0	0	0	0	1	0	0	0	0	0	0	0	0	0	0	0	0	8	1	2	5	0	6	1	6	2	1	3	4	1	2	3	4	4	0	1	2	3	3	5	8	21	8	1	0	0	1	0	0	1	0	0	0	0	0	0	0	0	0	3	24.1667	0	0	-6.78873	0	0	-18.8649	0	0	0	0	0	0	0	0	0	-1.48693	0	0
WP_016955327.1	WP_016955326.1	WP_016955328.1	Catenovulum agarivorans YM01	Catenovulum	Proteobacteria	MKTLAQANTHANELKPYKKPELKNPGSLAELTQ	GFAGSIPDEQGGHTKRNPFQG	9	E	33930	33765	25	Y	4303	1	2181.03	1059	0	0	1	0	1	1	1	1	0	1	0	0	1	1	0	0	1	0	1	1	1	0	1	21	33	54	1.57143	1	1	3	4	1	3	4	4	0	0	3	0	2	3	1	1	0	5	5	1	0	3	1	3	0	1	0	1	3	5	8	11	4	1	1	1	1	0	2	1	5	1	1	0	1	0	2	2	1	1	0	0	0	2	2	2	4	7	2	0	0	0	0	0	0	0	1	0	0	0	0	0	0	0	0	0	0	0	0	5	1	1	4	0	4	4	6	2	1	5	6	1	2	5	2	4	0	1	0	3	5	7	12	18	6	1	0	0	1	0	0	0	0	0	0	0	0	0	0	0	0	2	1.11667	0	0	-4.97183	0	0	0	0	0	0	0	0	0	0	0	0	-3.85516	0	0
WP_076418106.1	WP_076418107.1	WP_083690112.1	Colwellia sp. UCD-KL20	Colwellia	Proteobacteria	MNSIETTENNTSLKSYTKPVLKNAGNLAELTQ	GFAGSIPDEQGGHTKRNPFQG	9	E	372949	373111	25	Y	10075	1	2181.03	1058	0	0	1	0	1	1	1	1	0	1	0	0	1	1	0	0	1	0	1	1	1	0	1	21	32	53	1.52381	1	1	0	1	1	0	1	2	0	0	5	0	1	3	1	0	1	4	3	1	0	1	3	5	0	1	1	1	3	3	6	10	8	1	1	1	1	0	2	1	5	1	1	0	1	0	2	2	1	1	0	0	0	2	2	2	4	7	2	0	0	0	0	0	0	0	1	0	0	0	0	0	0	0	0	0	0	0	0	3	1	1	6	0	3	4	6	1	2	4	4	1	2	3	4	6	0	1	1	3	5	5	10	17	10	1	0	0	0	0	0	1	0	0	0	0	0	0	0	0	0	2	6.26667	0	0	0	0	0	-36.3784	0	0	0	0	0	0	0	0	0	-30.1117	0	0
WP_101156997.1	WP_101156992.1	WP_101156999.1	Colwellia sp. Bg11-28	Colwellia	Proteobacteria	MNSTKNTQQQSVESKAVYTKPVLKSAGSLADLTQ	GFAGSIPDEQGGHTKRNPFQG	9	E	152542	152374	25	Y	12455	1	2181.03	921	0	0	0	0	1	1	1	1	0	1	0	0	1	1	0	0	1	0	1	1	1	0	1	21	34	55	1.61905	1	1	2	3	1	2	3	3	0	1	2	0	4	1	1	0	0	3	4	1	0	1	5	4	0	1	3	1	2	4	6	11	9	1	1	1	1	0	2	1	5	1	1	0	1	0	2	2	1	1	0	0	0	2	2	2	4	7	2	0	0	0	0	0	0	0	1	0	0	0	0	0	0	0	0	0	0	0	0	4	1	2	3	0	6	2	6	1	1	3	5	1	2	3	6	5	0	1	3	3	4	6	10	18	11	1	0	0	1	0	0	1	0	0	0	0	0	0	0	0	0	3	22.3	0	0	-6.78873	0	0	-19.8784	0	0	0	0	0	0	0	0	0	-4.36713	0	0
WP_159493911.1	WP_159493910.1	WP_159493912.1	Alteromonas sp. KUL156	Alteromonas	Proteobacteria	MLTQQQQTSKKVYTKPTVNNPGTLAELTK	GFSGSIPDEQGGHTKRNPFEG	9	E	40091	39938	25	Y	865	1	2198	995	0	0	0	0	1	1	1	1	0	1	0	0	1	1	0	0	1	0	1	1	1	1	1	21	29	50	1.38095	1	0	3	3	0	3	3	1	0	0	2	0	4	1	1	0	0	3	4	1	0	2	1	6	0	1	2	1	1	4	5	8	7	0	1	1	1	0	1	2	5	1	1	0	1	0	2	2	2	1	0	0	0	2	3	2	5	6	3	0	0	0	0	0	0	0	1	0	0	0	0	0	0	0	0	0	0	0	0	1	1	1	3	0	5	3	6	1	1	3	5	1	2	4	3	7	0	1	2	3	4	6	10	14	10	1	0	0	1	0	0	1	0	0	0	0	0	0	0	0	0	3	2.46667	0	0	-0.056338	0	0	-35.8108	0	0	0	0	0	0	0	0	0	-33.4005	0	0
WP_077342125.1	WP_077342123.1	WP_077342127.1	Colwellia agarivorans	Colwellia	Proteobacteria	MNSIETTEKNTSLKSYTKPVLTNAGNLAELTQ	GFSGSIPDEQGGHTKRNPFQG	9	E	64485	64323	25	Y	11123	1	2197.02	1053	0	0	1	0	1	1	1	1	0	1	0	0	1	1	0	0	1	0	1	1	1	0	1	21	32	53	1.52381	1	1	0	1	1	0	1	2	0	0	4	0	1	3	1	0	1	4	3	1	0	1	3	6	0	1	1	1	3	3	6	10	9	0	1	1	1	0	2	1	5	1	1	0	1	0	2	2	2	1	0	0	0	2	2	2	4	6	3	0	0	0	0	0	0	0	1	0	0	0	0	0	0	0	0	0	0	0	0	2	1	1	5	0	3	4	6	1	2	4	4	1	2	3	5	7	0	1	1	3	5	5	10	16	12	1	0	0	1	0	0	1	0	0	0	0	0	0	0	0	0	3	8.73333	0	0	0.394366	0	0	-25.973	0	0	0	0	0	0	0	0	0	-16.8453	0	0
WP_124026526.1	WP_124026525.1	WP_124026527.1	Alteromonas sp. U0105	Alteromonas	Proteobacteria	MNNQDMNTNSKKVYVKPVINNPGTLAELTK	GFSGSIPDEQGGHTKRNPFQG	9	E	817424	817268	25	Y	18520	1	2197.02	1177	0	0	1	0	1	1	1	1	0	1	0	0	1	1	0	0	1	0	1	1	1	0	1	21	30	51	1.42857	1	1	2	3	1	2	3	1	0	1	6	0	1	1	1	0	1	2	4	2	0	2	1	3	0	1	3	1	2	4	6	10	4	0	1	1	1	0	2	1	5	1	1	0	1	0	2	2	2	1	0	0	0	2	2	2	4	6	3	0	0	0	0	0	0	0	1	0	0	0	0	0	0	0	0	0	0	0	0	1	1	2	7	0	3	2	6	1	2	2	5	2	2	4	3	4	0	1	3	3	4	6	10	16	7	1	0	0	1	0	0	1	0	0	0	0	0	0	0	0	0	3	1.7	0	0	-0.549296	0	0	-38.3108	0	0	0	0	0	0	0	0	0	-37.1601	0	0
TCS37157.1	TCS37158.1	TCS37156.1	Reinekea marinisedimentorum	Reinekea	Proteobacteria	MDSNVMNSNEKKSKELKAYSSPKLVKAGSLVELTQ	GFSGSIPDEQGGHTKRNPFVG	9	E	19434	19605	25	Y	8461	1	2168.03	1082	0	0	1	0	1	1	1	1	0	1	0	0	1	1	0	0	1	0	1	1	1	0	1	21	35	56	1.66667	1	1	2	3	1	2	3	2	0	1	3	0	1	3	1	0	0	4	6	2	0	1	6	1	0	1	3	1	4	6	10	12	7	0	1	1	1	0	1	1	5	1	1	0	1	0	2	2	2	1	0	0	1	2	2	2	4	7	3	0	0	0	0	0	0	0	1	0	0	0	0	0	0	0	0	0	0	0	0	2	1	2	4	0	2	4	6	1	1	4	7	2	2	3	8	2	0	1	4	3	6	8	14	19	10	1	0	0	1	0	0	1	0	0	0	0	0	0	0	0	0	3	16.75	0	0	13.1972	0	0	-34.4459	0	0	0	0	0	0	0	0	0	-4.4987	0	0
WP_132703413.1	WP_132703415.1	WP_132703411.1	Reinekea marinisedimentorum	Reinekea	Proteobacteria	MDSNVMNSNEKKSKELKAYSSPKLVKAGSLVELTQ	GFSGSIPDEQGGHTKRNPFVG	9	E	19434	19605	25	Y	11495	1	2168.03	1082	0	0	1	0	1	1	1	1	0	1	0	0	1	1	0	0	1	0	1	1	1	0	1	21	35	56	1.66667	1	1	2	3	1	2	3	2	0	1	3	0	1	3	1	0	0	4	6	2	0	1	6	1	0	1	3	1	4	6	10	12	7	0	1	1	1	0	1	1	5	1	1	0	1	0	2	2	2	1	0	0	1	2	2	2	4	7	3	0	0	0	0	0	0	0	1	0	0	0	0	0	0	0	0	0	0	0	0	2	1	2	4	0	2	4	6	1	1	4	7	2	2	3	8	2	0	1	4	3	6	8	14	19	10	1	0	0	1	0	0	1	0	0	0	0	0	0	0	0	0	3	16.75	0	0	13.1972	0	0	-34.4459	0	0	0	0	0	0	0	0	0	-4.4987	0	0
BBO28982.1	BBO28981.1	BBO28983.1	Alteromonas sp. I4	Alteromonas	Proteobacteria	MKSQQAVVTEQSKKAYAQPKLDKAGSLAELTQ	GFSGSVPDEQGGHTKRNPFQG	9	E	3839359	3839197	25	Y	4526	1	2183	4964	0	0	1	0	1	1	1	1	0	1	0	0	1	1	0	0	1	0	1	1	1	0	1	21	32	53	1.52381	1	1	2	3	1	2	3	5	0	1	0	0	5	2	1	0	0	3	5	1	0	1	3	2	0	1	2	1	3	5	8	12	5	0	1	1	1	0	2	1	5	1	0	0	1	0	2	2	2	1	0	0	1	2	2	2	4	6	3	0	0	0	0	0	0	0	1	0	0	0	0	0	0	0	0	0	0	0	0	5	1	2	1	0	7	3	6	1	0	3	6	1	2	3	5	3	0	1	3	3	5	7	12	18	8	1	0	0	1	0	0	1	0	0	0	0	0	0	0	0	0	3	27.7333	0	0	3.25352	0	0	-34.4459	0	0	0	0	0	0	0	0	0	-3.45908	0	0
BBO28982.1	BBO28981.1	BBO28983.1	Alteromonas sp. I4	Alteromonas	Proteobacteria	MTSIEQRDAHAEKREYSKPELQKAGSLAELTQ	GFSGSVPDEQGGHTKRNPFQG	9	E	3840416	3840254	25	Y	4528	1	2183	3907	0	0	1	0	1	1	1	1	0	1	0	0	1	1	0	0	1	0	1	1	1	0	1	21	32	53	1.52381	1	1	0	1	1	0	1	4	2	1	0	0	3	5	1	1	1	3	3	1	0	1	3	2	0	1	0	1	6	5	11	10	5	0	1	1	1	0	2	1	5	1	0	0	1	0	2	2	2	1	0	0	1	2	2	2	4	6	3	0	0	0	0	0	0	0	1	0	0	0	0	0	0	0	0	0	0	0	0	4	3	2	1	0	5	6	6	2	1	3	4	1	2	3	5	3	0	1	1	3	8	7	15	16	8	1	0	0	1	0	0	1	0	0	0	0	0	0	0	0	0	3	29.5	0	0	12.7887	0	0	-32.5405	0	0	0	0	0	0	0	0	0	9.7482	0	0
WP_073320071.1	WP_073320068.1	WP_073320074.1	Marisediminitalea aggregata	Marisediminitalea	Proteobacteria	MNKQDDRNNKLTYHAPQLQRAGSLQELTQ	GFSGSVPDEQGGHTKRNPFQG	9	E	541166	541013	25	Y	7087	1	2183	4224	0	0	1	0	1	1	1	1	0	1	0	0	1	1	0	0	1	0	1	1	1	0	1	21	29	50	1.38095	1	1	2	3	1	2	3	2	2	2	3	0	5	1	1	1	0	4	2	1	0	1	1	2	0	1	0	1	3	4	7	8	3	0	1	1	1	0	2	1	5	1	0	0	1	0	2	2	2	1	0	0	1	2	2	2	4	6	3	0	0	0	0	0	0	0	1	0	0	0	0	0	0	0	0	0	0	0	0	2	3	3	4	0	7	2	6	2	0	4	3	1	2	3	3	3	0	1	1	3	5	6	11	14	6	1	0	0	1	0	0	1	0	0	0	0	0	0	0	0	0	3	25.9833	0	0	10.0141	0	0	-34.1622	0	0	0	0	0	0	0	0	0	1.8352	0	0
WP_073320071.1	WP_073320068.1	WP_073320074.1	Marisediminitalea aggregata	Marisediminitalea	Proteobacteria	MKSQQAVVTEQSKKAYAQPKLDKAGSLAELTQ	GFSGSVPDEQGGHTKRNPFQG	9	E	542761	542599	25	Y	7097	1	2183	2629	0	0	1	0	1	1	1	1	0	1	0	0	1	1	0	0	1	0	1	1	1	0	1	21	32	53	1.52381	1	1	2	3	1	2	3	5	0	1	0	0	5	2	1	0	0	3	5	1	0	1	3	2	0	1	2	1	3	5	8	12	5	0	1	1	1	0	2	1	5	1	0	0	1	0	2	2	2	1	0	0	1	2	2	2	4	6	3	0	0	0	0	0	0	0	1	0	0	0	0	0	0	0	0	0	0	0	0	5	1	2	1	0	7	3	6	1	0	3	6	1	2	3	5	3	0	1	3	3	5	7	12	18	8	1	0	0	1	0	0	1	0	0	0	0	0	0	0	0	0	3	27.7333	0	0	3.25352	0	0	-34.4459	0	0	0	0	0	0	0	0	0	-3.45908	0	0
WP_073320071.1	WP_073320068.1	WP_073320074.1	Marisediminitalea aggregata	Marisediminitalea	Proteobacteria	MTSIEQRDAHAEKREYSKPELQKAGSLAELTQ	GFSGSVPDEQGGHTKRNPFQG	9	E	543818	543656	25	Y	7099	1	2183	1572	0	0	1	0	1	1	1	1	0	1	0	0	1	1	0	0	1	0	1	1	1	0	1	21	32	53	1.52381	1	1	0	1	1	0	1	4	2	1	0	0	3	5	1	1	1	3	3	1	0	1	3	2	0	1	0	1	6	5	11	10	5	0	1	1	1	0	2	1	5	1	0	0	1	0	2	2	2	1	0	0	1	2	2	2	4	6	3	0	0	0	0	0	0	0	1	0	0	0	0	0	0	0	0	0	0	0	0	4	3	2	1	0	5	6	6	2	1	3	4	1	2	3	5	3	0	1	1	3	8	7	15	16	8	1	0	0	1	0	0	1	0	0	0	0	0	0	0	0	0	3	29.5	0	0	12.7887	0	0	-32.5405	0	0	0	0	0	0	0	0	0	9.7482	0	0
WP_155015723.1	WP_155015722.1	WP_073320074.1	Alteromonas sp. I4	Alteromonas	Proteobacteria	MKSQQAVVTEQSKKAYAQPKLDKAGSLAELTQ	GFSGSVPDEQGGHTKRNPFQG	9	E	3839359	3839197	25	Y	5286	1	2183	4964	0	0	1	0	1	1	1	1	0	1	0	0	1	1	0	0	1	0	1	1	1	0	1	21	32	53	1.52381	1	1	2	3	1	2	3	5	0	1	0	0	5	2	1	0	0	3	5	1	0	1	3	2	0	1	2	1	3	5	8	12	5	0	1	1	1	0	2	1	5	1	0	0	1	0	2	2	2	1	0	0	1	2	2	2	4	6	3	0	0	0	0	0	0	0	1	0	0	0	0	0	0	0	0	0	0	0	0	5	1	2	1	0	7	3	6	1	0	3	6	1	2	3	5	3	0	1	3	3	5	7	12	18	8	1	0	0	1	0	0	1	0	0	0	0	0	0	0	0	0	3	27.7333	0	0	3.25352	0	0	-34.4459	0	0	0	0	0	0	0	0	0	-3.45908	0	0
WP_155015723.1	WP_155015722.1	WP_073320074.1	Alteromonas sp. I4	Alteromonas	Proteobacteria	MTSIEQRDAHAEKREYSKPELQKAGSLAELTQ	GFSGSVPDEQGGHTKRNPFQG	9	E	3840416	3840254	25	Y	5288	1	2183	3907	0	0	1	0	1	1	1	1	0	1	0	0	1	1	0	0	1	0	1	1	1	0	1	21	32	53	1.52381	1	1	0	1	1	0	1	4	2	1	0	0	3	5	1	1	1	3	3	1	0	1	3	2	0	1	0	1	6	5	11	10	5	0	1	1	1	0	2	1	5	1	0	0	1	0	2	2	2	1	0	0	1	2	2	2	4	6	3	0	0	0	0	0	0	0	1	0	0	0	0	0	0	0	0	0	0	0	0	4	3	2	1	0	5	6	6	2	1	3	4	1	2	3	5	3	0	1	1	3	8	7	15	16	8	1	0	0	1	0	0	1	0	0	0	0	0	0	0	0	0	3	29.5	0	0	12.7887	0	0	-32.5405	0	0	0	0	0	0	0	0	0	9.7482	0	0
WP_151007956.1	WP_151007958.1	WP_151007957.1	Actinomadura sp. WMMB499	Actinomadura	Actinobacteria	MKGRKRNAPEPLEEKGRTVQNAYEPPTLIEIGDLRDVTL	GNGTWGVDEKNQCWYFGCIQG	9	E	665606	665423	25	Y	5715	1	2344.97	284	1	0	0	1	1	1	1	1	0	1	0	0	1	1	0	0	1	0	1	1	0	1	0	21	39	60	1.85714	0	-1	0	-1	1	0	1	2	4	2	2	0	1	5	3	0	2	4	3	1	0	4	0	3	0	1	2	1	7	7	14	14	3	0	0	1	2	2	2	1	5	0	1	0	1	0	1	0	0	1	2	1	1	4	2	1	3	7	1	0	0	0	0	0	0	0	1	0	0	0	0	0	0	0	0	0	0	0	0	2	4	3	4	2	3	6	8	0	3	4	4	1	1	4	0	4	2	2	3	5	9	8	17	21	4	1	0	0	1	0	0	1	0	0	0	0	0	0	0	0	0	3	33.6167	0	0	9.23944	0	0	-11.5135	0	0	0	0	0	0	0	0	0	31.3426	0	0
WP_061780816.1	WP_061780815.1	#N/A	Sphingomonas sanguinis NBRC 13937	Sphingomonas	Proteobacteria	MERNNDKVPTLVDLGEARSLTQ	GPAGTPIDEVQGFLAAGLSDD	9	E	28538	28406	25	Y	14701	1	2010.94	43	1	1	0	0	1	1	1	1	0	1	0	0	1	0	0	0	1	0	1	0	1	0	1	21	22	43	1.04762	2	-4	-1	-5	4	1	5	1	2	2	2	0	1	2	1	0	0	3	1	1	0	1	1	2	0	0	2	0	4	3	7	8	3	3	0	3	0	0	1	1	4	0	1	2	0	0	1	2	1	1	0	0	1	1	4	0	4	11	2	0	0	0	0	0	0	0	1	0	0	0	0	0	0	0	0	0	0	0	0	4	2	5	2	0	2	3	5	0	1	5	1	1	1	3	2	3	0	0	3	1	8	3	11	19	5	1	0	0	1	0	0	0	0	0	0	0	0	1	0	1	0	4	18.7333	0	0	29.2676	0	0	0	0	0	0	0	0	-6.5	0	-33.8723	0	7.6286	0	0
WP_153002959.1	WP_082898281.1	#N/A	Sphingomonas sanguinis	Sphingomonas	Proteobacteria	MERNNDKVPTLVDLGEARSLTQ	GPAGTPIDEVQGFLAAGLSDD	9	E	6112	6244	25	Y	4629	1	2010.94	43	1	1	0	0	1	1	1	1	0	1	0	0	1	0	0	0	1	0	0	0	1	0	1	21	22	43	1.04762	2	-4	-1	-5	4	1	5	1	2	2	2	0	1	2	1	0	0	3	1	1	0	1	1	2	0	0	2	0	4	3	7	8	3	3	0	3	0	0	1	1	4	0	1	2	0	0	1	2	1	1	0	0	1	1	4	0	4	11	2	0	0	0	0	0	0	0	1	0	0	0	0	0	0	0	0	0	0	0	0	4	2	5	2	0	2	3	5	0	1	5	1	1	1	3	2	3	0	0	3	1	8	3	11	19	5	1	0	0	1	0	0	0	0	0	0	0	0	1	0	1	0	4	18.7333	0	0	29.2676	0	0	0	0	0	0	0	0	-6.5	0	-33.8723	0	7.6286	0	0
GAM00331.1	GAM00332.1	#N/A	Sphingomonas parapaucimobilis NBRC 15100	Sphingomonas	Proteobacteria	MERDNDKAPTLVDLGDARVLTQ	GPAGTPIDEVQGFLGAGLADD	9	E	33409	33541	25	Y	11712	1	1980.93	12	1	1	0	0	1	1	1	1	0	1	0	0	1	0	0	0	1	0	1	0	1	0	1	21	22	43	1.04762	2	-4	-2	-6	4	2	6	2	2	4	1	0	1	1	1	0	0	3	1	1	0	1	0	2	0	0	2	0	5	3	8	9	2	3	0	3	0	0	1	1	5	0	1	2	0	0	1	2	0	1	0	0	1	1	4	0	4	12	1	0	0	0	0	0	0	0	1	0	0	0	0	0	0	0	0	0	0	0	0	5	2	7	1	0	2	2	6	0	1	5	1	1	1	3	0	3	0	0	3	1	9	3	12	21	3	1	0	0	1	0	0	1	0	0	0	0	0	0	0	1	0	4	27.7333	0	0	35.4789	0	0	-46.5135	0	0	0	0	0	0	0	-33.8723	0	-17.1736	0	0
WP_037529342.1	WP_037529340.1	#N/A	Sphingomonas wittichii	Sphingomonas	Proteobacteria	MEKTIEHRENDVIDLGAISVETK	GQGFVIADESGQRNLLGLTDD	9	E	11295	11160	25	Y	17664	1	2186.05	4	1	1	0	0	1	1	1	1	0	1	0	0	1	0	0	0	1	0	1	0	1	0	1	21	23	44	1.09524	0	-3	-2	-5	3	2	5	1	1	2	1	0	0	4	1	1	3	1	2	1	0	0	1	2	0	0	2	0	6	3	9	9	3	1	1	3	1	0	2	1	4	0	1	3	0	0	1	0	1	1	0	0	1	1	4	1	5	10	2	0	0	0	0	0	0	0	1	0	0	0	0	0	0	0	0	0	0	0	0	2	2	5	2	0	2	5	5	1	4	4	2	1	1	0	2	3	0	0	3	1	10	4	14	19	5	1	0	0	1	0	0	0	0	0	0	0	0	0	0	0	0	2	-2	0	0	29.1972	0	0	0	0	0	0	0	0	0	0	0	0	27.1972	0	0
WP_044642201.1	WP_044642202.1	WP_044642199.1	Risungbinella massiliensis	Risungbinella	Firmicutes	MENQKQEKKEYTSPNLIVLGNIVEITF	GGAGGHDTDTYSTKYPRSE	9	D	487898	488039	25	Y	3590	1	1979.85	20	1	1	0	0	1	1	1	1	0	1	0	0	1	1	0	0	1	0	0	1	0	0	1	19	27	46	1.42105	0	0	-1	-1	0	1	1	0	0	0	3	0	2	4	1	0	3	2	3	1	1	1	1	2	0	1	2	2	4	3	7	9	3	1	1	2	0	0	0	1	4	1	0	0	1	0	0	1	2	3	0	2	0	2	3	2	5	5	5	0	0	0	0	0	0	0	1	0	0	0	0	0	0	0	0	0	0	0	0	1	1	2	3	0	2	5	5	1	3	2	4	1	1	2	3	5	0	3	2	4	7	5	12	14	8	1	0	0	1	0	0	0	0	0	0	0	0	0	0	0	0	2	17.5	0	0	2.15493	0	0	0	0	0	0	0	0	0	0	0	0	19.6549	0	0
KRA67049.1	KRA67048.1	#N/A	Caulobacter sp. Root656	Caulobacter	Proteobacteria	MSIVYAPRLVRVGSAKALTQ	AAMPFGDLEPHDPTDRWNP	9	E	154082	153962	25	Y	19060	1	2146.94	61	1	1	0	0	1	1	1	0	0	1	0	0	1	1	0	0	1	0	1	0	1	0	1	19	20	39	1.05263	1	-2	3	1	2	3	1	3	2	0	0	0	1	0	1	0	1	2	1	1	0	1	2	1	0	1	3	1	0	3	3	11	3	2	1	3	1	0	0	1	1	1	0	1	0	1	1	4	0	1	1	0	0	2	4	1	5	5	1	1	0	0	0	0	0	0	0	0	0	0	0	0	0	0	0	0	0	0	0	5	3	3	1	0	1	1	2	1	1	3	1	2	1	5	2	2	1	1	3	3	4	4	8	16	4	1	0	0	1	0	0	0	0	0	0	0	0	0	0	0	0	2	10.2667	0	0	5.52113	0	0	0	0	0	0	0	0	0	0	0	0	15.7878	0	0
CQR60042.1	CQR60044.1	CQR60043.1	Streptomyces leeuwenhoekii	Streptomyces	Actinobacteria	MEHDEKTPYETPAVYGLGAFAEETG	LYGVRNDEEINWHFDYWT	9	E	652151	652019	25	Y	7461	1	2338.03	28	1	1	0	0	1	1	1	0	0	1	0	0	1	1	0	0	1	0	1	0	1	0	1	18	25	43	1.38889	0	-2	-4	-6	2	4	6	3	0	1	0	0	0	5	3	1	0	1	1	1	1	2	0	3	0	2	1	3	6	1	7	9	3	0	1	2	2	0	0	2	1	1	1	1	0	0	1	0	0	1	2	2	1	5	4	1	5	4	1	0	0	0	0	0	0	0	0	0	0	1	0	0	0	0	0	0	0	0	0	3	1	3	2	0	0	7	4	2	1	2	1	1	2	2	0	4	2	4	2	8	10	2	12	13	4	1	0	0	1	0	0	0	0	0	0	0	0	0	0	0	0	2	33.1167	0	0	-7.3662	0	0	0	0	0	0	0	0	0	0	0	0	25.7505	0	0
WP_029380935.1	WP_047121497.1	WP_029380935.1	Streptomyces leeuwenhoekii	Streptomyces	Actinobacteria	MEHDEKTPYETPAVYGLGAFAEETG	LYGVRNDEEINWHFDYWT	9	E	652151	652019	25	Y	3483	1	2338.03	28	1	1	0	0	1	1	1	0	0	1	0	0	1	1	0	0	1	0	1	0	1	0	1	18	25	43	1.38889	0	-2	-4	-6	2	4	6	3	0	1	0	0	0	5	3	1	0	1	1	1	1	2	0	3	0	2	1	3	6	1	7	9	3	0	1	2	2	0	0	2	1	1	1	1	0	0	1	0	0	1	2	2	1	5	4	1	5	4	1	0	0	0	0	0	0	0	0	0	0	1	0	0	0	0	0	0	0	0	0	3	1	3	2	0	0	7	4	2	1	2	1	1	2	2	0	4	2	4	2	8	10	2	12	13	4	1	0	0	1	0	0	0	0	0	0	0	0	0	0	0	0	2	33.1167	0	0	-7.3662	0	0	0	0	0	0	0	0	0	0	0	0	25.7505	0	0
WP_078647986.1	WP_158810650.1	WP_079025182.1	Streptomyces leeuwenhoekii	Streptomyces	Actinobacteria	MEHDEKTPYETPAVYGLGAFAEETG	LYGVRNDEEINWHFDYWT	9	E	6904	7036	25	Y	12823	1	2338.03	28	1	1	0	0	1	1	1	0	0	1	0	0	1	1	0	0	1	0	1	1	1	0	1	18	25	43	1.38889	0	-2	-4	-6	2	4	6	3	0	1	0	0	0	5	3	1	0	1	1	1	1	2	0	3	0	2	1	3	6	1	7	9	3	0	1	2	2	0	0	2	1	1	1	1	0	0	1	0	0	1	2	2	1	5	4	1	5	4	1	0	0	0	0	0	0	0	0	0	0	1	0	0	0	0	0	0	0	0	0	3	1	3	2	0	0	7	4	2	1	2	1	1	2	2	0	4	2	4	2	8	10	2	12	13	4	1	0	0	1	0	0	0	0	0	0	0	0	0	0	0	0	2	33.1167	0	0	-7.3662	0	0	0	0	0	0	0	0	0	0	0	0	25.7505	0	0
AQR63143.1	AQR63144.1	#N/A	Brevundimonas sp. LM2	Brevundimonas	Proteobacteria	MTTRSNLRLIAFGAASVLTR	GAEVGLIPEPDYGVFKPQA	9	E	3438130	3438250	25	Y	29335	1	1967.99	457	1	0	0	0	1	1	1	1	0	1	0	0	1	1	0	0	0	0	1	0	1	0	0	19	20	39	1.05263	1	-2	3	1	2	3	1	3	3	0	1	0	0	0	1	0	1	3	0	1	1	0	2	3	0	0	1	1	0	3	3	10	5	2	0	1	0	0	1	2	3	0	1	1	1	0	1	3	0	0	0	1	2	2	3	1	4	9	0	0	0	0	0	0	0	0	1	0	0	0	0	0	0	0	0	0	0	0	0	5	3	1	1	0	1	2	4	0	2	4	1	1	2	3	2	3	0	1	3	3	3	4	7	19	5	0	0	0	1	0	0	0	0	0	0	0	0	0	0	0	0	1	0	0	0	9.25352	0	0	0	0	0	0	0	0	0	0	0	0	9.25352	0	0
GFD95591.1	GFD95590.1	GFD95592.1	Alteromonas sp. KUL154	Alteromonas	Proteobacteria	MLTQQQQTSKKVYTKPTVNNPGTLAELTK	GFSGSIPDEQGGHTKRNPFEG	9	E	40088	39935	25	Y	6456	1	2198	995	0	0	0	0	1	1	1	1	0	1	0	0	1	1	0	0	1	0	1	1	1	1	1	21	29	50	1.38095	1	0	3	3	0	3	3	1	0	0	2	0	4	1	1	0	0	3	4	1	0	2	1	6	0	1	2	1	1	4	5	8	7	0	1	1	1	0	1	2	5	1	1	0	1	0	2	2	2	1	0	0	0	2	3	2	5	6	3	0	0	0	0	0	0	0	1	0	0	0	0	0	0	0	0	0	0	0	0	1	1	1	3	0	5	3	6	1	1	3	5	1	2	4	3	7	0	1	2	3	4	6	10	14	10	1	0	0	1	0	0	1	0	0	0	0	0	0	0	0	0	3	2.46667	0	0	-0.056338	0	0	-35.8108	0	0	0	0	0	0	0	0	0	-33.4005	0	0
GGS82004.1	GGS82020.1	GGS82012.1	Streptomyces badius	Streptomyces	Actinobacteria	MKPQKQQKKAYVKPSMFQQGDFSKKTA	GYFVGSYKEYWSRRII	9	E	11796	11664	25	Y	7272	1	2005.01	50	1	1	0	0	1	1	1	1	0	1	0	0	1	1	0	0	1	0	1	0	0	0	1	16	27	43	1.6875	0	2	6	8	2	6	8	2	0	1	0	0	5	0	1	0	0	0	7	2	2	2	2	1	0	1	1	3	1	7	8	6	3	0	2	0	0	0	0	1	2	0	2	0	1	0	1	0	2	0	1	3	1	5	1	3	4	5	2	0	0	0	0	0	0	0	1	0	0	0	0	0	0	0	0	0	0	0	0	2	2	1	0	0	5	1	3	0	2	0	8	2	3	2	4	1	1	4	2	8	2	10	12	11	5	1	0	0	1	0	0	1	1	0	0	0	0	0	0	0	0	4	33.9667	0	0	-2.92958	0	0	-25.0405	37.7571	0	0	0	0	0	0	0	0	43.7537	0	0
GHF51491.1	GHF51479.1	GHF51485.1	Streptomyces mashuensis	Streptomyces	Actinobacteria	METTKAPAYVAPVVLDAGSVAKVTL	GTKNFDTDDDTQYKTGTGSGS	9	D	361006	361147	25	Y	20008	1	2175.91	83	1	1	0	0	1	1	1	1	0	1	0	0	1	1	0	0	1	0	1	0	0	0	1	21	25	46	1.19048	0	-2	0	-2	2	0	2	5	0	1	0	0	0	1	1	0	0	2	2	1	0	2	1	3	0	1	5	1	2	2	4	14	4	0	0	4	1	0	1	0	4	0	0	0	2	0	1	0	2	5	0	1	0	2	4	2	6	4	7	0	0	0	0	0	0	0	1	0	0	0	0	0	0	0	0	0	0	0	0	5	0	5	1	0	1	1	5	0	0	2	4	1	1	2	3	8	0	2	5	3	6	4	10	18	11	1	0	0	1	0	0	1	0	0	0	0	1	0	0	0	0	4	28.2667	0	0	1.02817	0	0	-32.8514	0	0	0	0	40.8718	0	0	0	0	37.3153	0	0
KPC76884.1	KPC76885.1	KPC76881.1	Thermoactinomyces vulgaris	Thermoactinomyces	Firmicutes	MEKQKETKKEYSSPRLIELGDIVEITF	GGKPGWGSDTYSQRYPRSDED	9	D	5111	5258	25	Y	19354	1	2339.01	2	1	1	0	0	1	1	1	1	0	1	0	0	1	1	0	0	1	0	0	1	0	0	1	21	27	48	1.28571	1	-1	-1	-2	1	1	2	0	1	1	0	0	1	5	1	0	3	2	4	1	1	1	2	2	0	1	1	2	6	5	11	8	4	0	2	3	0	0	1	1	4	0	0	0	1	0	0	2	3	1	1	2	0	3	4	3	7	4	4	0	0	0	0	0	0	0	1	0	0	0	0	0	0	0	0	0	0	0	0	0	3	4	0	0	2	6	5	0	3	2	5	1	1	3	5	3	1	3	1	5	10	8	18	12	8	1	0	0	1	0	0	0	1	0	0	0	0	0	0	0	0	3	25.7667	0	0	16.3521	0	0	0	-10.9571	0	0	0	0	0	0	0	0	31.1617	0	0
KRG38994.1	KRG38995.1	#N/A	[Pseudomonas] geniculata ATCC 19374 = JCM 13324	[Pseudomonas]	Proteobacteria	MNELIELGVVAGEQNHEDPSELIELGSVVSETK	AHNHGTLWDGVFPTTSP	9	D	78905	79058	25	Y	32022	1	1817.84	84	1	1	0	0	1	1	1	0	0	1	0	0	1	1	0	0	1	0	1	0	1	0	1	17	33	50	1.94118	0	1	-6	-5	1	6	5	1	0	1	2	0	1	7	3	1	2	4	1	1	0	1	3	1	0	0	4	0	8	1	9	15	4	1	0	1	1	0	0	0	2	2	0	1	0	0	1	2	1	3	1	0	1	2	1	0	1	5	4	1	0	0	0	0	0	0	0	0	0	0	0	0	0	0	0	0	0	0	0	2	0	2	3	0	1	7	5	3	2	5	1	1	1	3	4	4	1	0	5	2	9	1	10	20	8	1	0	0	1	0	0	0	0	0	0	0	0	0	0	0	0	2	13.0167	0	0	20.8592	0	0	0	0	0	0	0	0	0	0	0	0	33.8759	0	0
RFC65766.1	RFC65765.1	RFC65767.1	Mesorhizobium denitrificans	Mesorhizobium	Proteobacteria	MENEDGKLEYQAPELVVHGTIESLTQ	GQSSGWSLDATFPTGTPFGDLTFS	9	D	134392	134239	25	Y	14242	1	2457.1	80	1	1	0	0	1	1	1	1	0	1	0	0	1	1	0	0	1	0	0	1	0	0	1	24	26	50	1.08333	0	-2	-4	-6	2	4	6	1	0	1	1	0	2	5	2	1	1	3	1	1	0	1	1	2	0	1	2	1	6	1	7	10	3	1	0	2	0	0	1	0	4	0	0	2	0	0	3	2	4	4	1	0	0	4	2	0	2	7	8	0	0	0	0	0	0	0	1	0	0	0	0	0	0	0	0	0	0	0	0	2	0	3	1	0	3	5	6	1	1	5	1	1	3	3	5	6	1	1	2	5	8	1	9	17	11	1	0	1	1	0	0	0	0	0	0	0	0	0	0	0	0	3	36.2	0	57.9859	4.84507	0	0	0	0	0	0	0	0	0	0	0	0	99.031	0	0
RTY00996.1	RTY00997.1	#N/A	[Pseudomonas] geniculata	[Pseudomonas]	Proteobacteria	MNELIELGVVAGEQNHEDQGQLIELGSVVSETK	AHNHGTLWDGVFPTTSP	9	D	92746	92899	25	Y	25349	1	1817.84	84	1	1	0	0	1	1	1	0	0	1	0	0	1	1	0	0	1	0	1	0	1	0	1	17	33	50	1.94118	0	1	-5	-4	1	5	4	1	0	1	2	0	3	6	4	1	2	4	1	1	0	0	2	1	0	0	4	0	7	1	8	16	3	1	0	1	1	0	0	0	2	2	0	1	0	0	1	2	1	3	1	0	1	2	1	0	1	5	4	1	0	0	0	0	0	0	0	0	0	0	0	0	0	0	0	0	0	0	0	2	0	2	3	0	3	6	6	3	2	5	1	1	1	2	3	4	1	0	5	2	8	1	9	21	7	1	0	0	1	0	0	0	0	0	0	0	0	0	0	0	0	3	9	0	0	20.8592	0	0	0	0	0	0	0	0	0	0	0	0	29.8592	0	0
TGQ65560.1	TGQ65559.1	TGQ65561.1	bacterium M00.F.Ca.ET.205.01.1.1 Bacteria.	bacterium	Undefined	MEQNVEKHDYETPSLTVHGSIETITQ	GGGGSTAIDASFPAHTPIGQLTFS	9	D	194079	193926	25	Y	9200	1	2270.09	135	1	1	0	0	1	1	1	1	0	1	0	0	1	1	0	0	1	0	0	1	0	0	1	24	26	50	1.08333	0	0	-2	-2	0	2	2	0	0	1	1	0	2	4	1	2	2	1	1	1	0	1	2	4	0	1	2	1	5	1	6	7	6	3	0	1	0	0	1	0	5	1	2	1	0	0	2	2	3	3	0	0	0	2	1	0	1	11	6	0	0	0	0	0	0	0	1	0	0	0	0	0	0	0	0	0	0	0	0	3	0	2	1	0	3	4	6	3	4	2	1	1	2	3	5	7	0	1	2	3	6	1	7	18	12	1	0	1	1	0	0	1	0	0	0	0	0	0	0	0	0	4	42.35	0	53.1268	10.9859	0	0	-41.3649	0	0	0	0	0	0	0	0	0	65.0978	0	0
TRC95790.1	TRC95791.1	TRC95789.1	Mesorhizobium sp. WSM4306	Mesorhizobium	Proteobacteria	MEQNVEKHEYETPSLTVHGSIETITQ	GGSGTTALDASFPAHTPVGELTFS	9	D	81564	81717	25	Y	6360	1	2301.08	146	1	1	0	0	1	1	1	1	0	1	0	0	1	1	0	0	1	0	0	1	0	0	1	24	26	50	1.08333	0	-1	-2	-3	1	2	3	0	0	0	1	0	2	5	1	2	2	1	1	1	0	1	2	4	0	1	2	1	5	1	6	7	6	3	0	1	0	0	0	1	4	1	0	2	0	0	2	2	3	4	0	0	1	2	2	0	2	10	7	0	0	0	0	0	0	0	1	0	0	0	0	0	0	0	0	0	0	0	0	3	0	1	1	0	2	6	5	3	2	3	1	1	2	3	5	8	0	1	3	3	7	1	8	17	13	1	0	1	1	0	0	1	0	0	0	0	0	0	0	0	0	4	44.6833	0	66.7324	7.59155	0	0	-41.3649	0	0	0	0	0	0	0	0	0	77.6423	0	0
WP_169818223.1	WP_028775514.1	WP_028775515.1	Shimazuella kribbensis DSM 45090	Shimazuella	Firmicutes	MEKDYQAPELIEIGTFEEMTL	GSKYDDTADKNAHRY	9	D	224759	224870	25	Y	9120	1	1721.77	531	0	0	0	0	1	1	1	1	0	1	0	0	1	1	0	0	1	0	1	1	1	0	1	15	21	36	1.4	0	1	-5	-4	1	5	4	1	0	1	0	0	1	5	1	0	2	2	1	2	1	1	0	2	0	1	0	2	6	1	7	8	2	2	1	3	1	0	0	0	1	1	0	0	2	0	0	0	1	1	0	2	0	2	3	3	6	3	2	0	0	0	0	0	0	0	1	0	0	0	0	0	0	0	0	0	0	0	0	3	1	4	1	0	1	5	2	1	2	2	3	2	1	1	1	3	0	3	0	4	9	4	13	11	4	1	0	0	0	0	0	0	0	0	0	0	1	0	0	0	0	2	40.0167	0	0	0	0	0	0	0	0	0	0	33.4103	0	0	0	0	73.427	0	0
WP_185970327.1	WP_142867608.1	WP_142867606.1	Mesorhizobium sp. WSM4303	Mesorhizobium	Proteobacteria	MEQNVEKHEYETPSLTVHGSIETITQ	GGSGTTALDASFPAHTPVGELTFS	9	D	96414	96261	25	Y	6408	1	2301.08	146	1	1	0	0	1	1	1	1	0	1	0	0	1	1	0	0	1	0	0	1	0	0	1	24	26	50	1.08333	0	-1	-2	-3	1	2	3	0	0	0	1	0	2	5	1	2	2	1	1	1	0	1	2	4	0	1	2	1	5	1	6	7	6	3	0	1	0	0	0	1	4	1	0	2	0	0	2	2	3	4	0	0	1	2	2	0	2	10	7	0	0	0	0	0	0	0	1	0	0	0	0	0	0	0	0	0	0	0	0	3	0	1	1	0	2	6	5	3	2	3	1	1	2	3	5	8	0	1	3	3	7	1	8	17	13	1	0	1	1	0	0	1	0	0	0	0	0	0	0	0	0	4	44.6833	0	66.7324	7.59155	0	0	-41.3649	0	0	0	0	0	0	0	0	0	77.6423	0	0
WP_169979753.1	WP_169978879.1	WP_169978881.1	Microbispora sp. H10836	Microbispora	Actinobacteria	MAKQAYVAPVLEKIGGFREVTN	GYPWWDYRDIFGGRTFISP	9	D	532166	532292	25	Y	6147	1	2314.09	102	1	1	0	0	1	1	1	1	0	1	0	0	1	1	0	0	1	0	1	1	0	0	1	19	22	41	1.15789	1	0	1	1	0	1	1	3	1	0	1	0	1	2	2	0	1	1	2	1	1	1	0	1	0	1	3	2	2	3	5	11	1	0	2	2	0	0	0	0	3	0	2	0	0	0	2	2	1	1	2	2	0	6	2	2	4	5	2	0	0	0	0	0	0	0	1	0	0	0	0	0	0	0	0	0	0	0	0	3	3	2	1	0	1	2	5	0	3	1	2	1	3	3	1	2	2	3	3	8	4	5	9	16	3	1	0	0	1	0	1	1	0	0	0	0	0	0	0	0	0	4	37.6667	0	0	3.85915	0	6.68493	8.87838	0	0	0	0	0	0	0	0	0	57.0892	0	0
WP_171954329.1	WP_171954328.1	#N/A	Stenotrophomonas maltophilia	Stenotrophomonas	Proteobacteria	MNELIELGVVAGEQNHEDPSELIELGSVVSETK	AHNHGTLWDGVFPTTSP	9	D	130148	129995	25	Y	27176	1	1817.84	84	1	1	0	0	1	1	1	0	0	1	0	0	1	1	0	0	1	0	1	0	1	0	1	17	33	50	1.94118	0	1	-6	-5	1	6	5	1	0	1	2	0	1	7	3	1	2	4	1	1	0	1	3	1	0	0	4	0	8	1	9	15	4	1	0	1	1	0	0	0	2	2	0	1	0	0	1	2	1	3	1	0	1	2	1	0	1	5	4	1	0	0	0	0	0	0	0	0	0	0	0	0	0	0	0	0	0	0	0	2	0	2	3	0	1	7	5	3	2	5	1	1	1	3	4	4	1	0	5	2	9	1	10	20	8	1	0	0	1	0	0	0	0	0	0	0	0	0	0	0	0	2	13.0167	0	0	20.8592	0	0	0	0	0	0	0	0	0	0	0	0	33.8759	0	0
WP_175467352.1	WP_175467455.1	WP_006126488.1	Streptomyces sp. CAI-68	Streptomyces	Actinobacteria	MKQQKQQKKAYVKPSMFQQGDFSKKTA	GYFVGSYKEYWSRRII	9	E	159979	160111	25	Y	8647	1	2005.01	50	1	1	0	0	1	1	1	1	0	1	0	0	1	1	0	0	1	0	1	1	0	0	1	16	27	43	1.6875	0	2	6	8	2	6	8	2	0	1	0	0	6	0	1	0	0	0	7	2	2	1	2	1	0	1	1	3	1	7	8	6	3	0	2	0	0	0	0	1	2	0	2	0	1	0	1	0	2	0	1	3	1	5	1	3	4	5	2	0	0	0	0	0	0	0	1	0	0	0	0	0	0	0	0	0	0	0	0	2	2	1	0	0	6	1	3	0	2	0	8	2	3	1	4	1	1	4	2	8	2	10	12	11	5	1	0	0	1	0	0	1	1	0	0	0	0	0	0	0	0	4	33.9667	0	0	-2.92958	0	0	-25.0405	37.7571	0	0	0	0	0	0	0	0	43.7537	0	0
WP_175536950.1	WP_175536951.1	WP_019762773.1	Streptomyces sp. CAI-155	Streptomyces	Actinobacteria	MKQQEKAKKAYMKPSLFKQGDFSKKTA	GYFYGSYKEYWVRRII	9	E	43195	43063	25	Y	6530	1	2081.04	50	1	1	0	0	1	1	1	1	0	1	0	0	1	1	0	0	1	0	1	0	0	0	1	16	27	43	1.6875	0	2	6	8	2	6	8	3	0	1	0	0	3	1	1	0	0	1	8	2	2	1	2	1	0	1	0	3	2	8	10	7	3	0	2	0	0	0	0	1	2	0	2	0	1	0	1	0	1	0	1	4	1	6	1	3	4	5	1	0	0	0	0	0	0	0	1	0	0	0	0	0	0	0	0	0	0	0	0	3	2	1	0	0	3	2	3	0	2	1	9	2	3	1	3	1	1	5	1	9	3	11	14	12	4	1	0	0	1	0	0	1	1	0	0	0	0	0	0	0	0	4	26.95	0	0	-3.19718	0	0	-3.97297	39.0571	0	0	0	0	0	0	0	0	58.837	0	0
WP_176144276.1	WP_176144275.1	WP_031124652.1	Streptomyces fulvissimus	Streptomyces	Actinobacteria	MKPQKKAYVKPSLFKQGDFSKKTA	GYFVGSYKEYWVRRIVY	9	E	4391886	4392012	25	Y	7731	1	2166.1	47	1	1	0	0	1	1	1	1	0	1	0	0	1	1	0	0	1	0	1	1	0	0	1	17	24	41	1.41176	0	2	6	8	2	6	8	2	0	1	0	0	2	0	1	0	0	1	7	1	2	2	2	1	0	1	1	3	1	7	8	6	3	0	2	0	0	0	0	1	2	0	1	0	1	0	1	0	1	0	1	4	3	6	1	3	4	6	1	0	0	0	0	0	0	0	1	0	0	0	0	0	0	0	0	0	0	0	0	2	2	1	0	0	2	1	3	0	1	1	8	1	3	2	3	1	1	5	4	9	2	10	12	12	4	1	0	0	1	0	0	1	1	0	0	0	0	0	0	0	0	4	38.55	0	0	6.08451	0	0	-3.97297	37.7571	0	0	0	0	0	0	0	0	78.4186	0	0
WP_178828242.1	WP_178828240.1	#N/A	Brevundimonas sp. P7753	Brevundimonas	Proteobacteria	MKPRFAAIQRGETEMTPTKTIRLIRLGEARELTR	GGADDGELEIDFTRVKPQG	9	E	17080	16918	25	Y	25993	1	1984.94	18	1	1	0	0	1	1	1	1	0	1	0	0	1	0	0	0	1	0	1	0	1	0	1	19	34	53	1.78947	0	-3	4	1	3	4	1	3	6	0	0	0	1	4	2	0	3	3	2	2	1	2	0	5	0	0	0	1	4	8	12	13	5	1	1	3	0	0	1	2	4	0	1	1	1	0	1	1	0	1	0	0	1	1	5	2	7	8	1	0	0	0	0	0	0	0	1	0	0	0	0	0	0	0	0	0	0	0	0	4	7	3	0	0	2	6	6	0	4	4	3	2	2	3	0	6	0	0	1	2	9	10	19	21	6	1	0	0	1	0	0	0	0	0	0	0	0	0	0	0	0	2	19.6667	0	0	28.662	0	0	0	0	0	0	0	0	0	0	0	0	48.3287	0	0
WP_179181983.1	WP_179181984.1	WP_030113304.1	Streptomyces sp. CB04723	Streptomyces	Actinobacteria	MKQQKKAYVKPSLFKQGDFSKKTA	GYFYGSYKEYWVRRII	9	E	3503339	3503216	25	Y	8306	1	2081.04	50	1	1	0	0	1	1	1	1	0	1	0	0	1	1	0	0	1	0	1	1	0	0	1	16	24	40	1.5	0	2	6	8	2	6	8	2	0	1	0	0	3	0	1	0	0	1	7	1	2	1	2	1	0	1	1	3	1	7	8	6	3	0	2	0	0	0	0	1	2	0	2	0	1	0	1	0	1	0	1	4	1	6	1	3	4	5	1	0	0	0	0	0	0	0	1	0	0	0	0	0	0	0	0	0	0	0	0	2	2	1	0	0	3	1	3	0	2	1	8	1	3	1	3	1	1	5	2	9	2	10	12	11	4	1	0	0	1	0	0	1	1	0	0	0	0	0	0	0	0	4	38.55	0	0	-3.19718	0	0	-3.97297	39.0571	0	0	0	0	0	0	0	0	70.4369	0	0
WP_180878346.1	WP_180878347.1	#N/A	Stenotrophomonas maltophilia	Stenotrophomonas	Proteobacteria	MNELIELGVVAGEQNHEDQGELIELGSVVSETK	AHNHGTLWDGVFPTTSP	9	D	72636	72789	25	Y	27505	1	1817.84	83	1	1	0	0	1	1	1	0	0	1	0	0	1	1	0	0	1	0	1	0	1	0	1	17	33	50	1.94118	0	1	-6	-5	1	6	5	1	0	1	2	0	2	7	4	1	2	4	1	1	0	0	2	1	0	0	4	0	8	1	9	16	3	1	0	1	1	0	0	0	2	2	0	1	0	0	1	2	1	3	1	0	1	2	1	0	1	5	4	1	0	0	0	0	0	0	0	0	0	0	0	0	0	0	0	0	0	0	0	2	0	2	3	0	2	7	6	3	2	5	1	1	1	2	3	4	1	0	5	2	9	1	10	21	7	1	0	0	1	0	0	0	0	0	0	0	0	0	0	0	0	2	9.8	0	0	20.8592	0	0	0	0	0	0	0	0	0	0	0	0	30.6592	0	0
WP_181751065.1	WP_181751067.1	WP_181751066.1	Paenactinomyces guangxiensis	Paenactinomyces	Firmicutes	MGGDHMKKTYRKPQIKKMGDFLKLTL	GPHVSGITDGAYVSDGAYNPKAG	9	D	24969	24819	25	Y	11301	1	2214.02	107	1	1	0	0	1	1	1	1	0	1	0	0	1	1	0	0	1	0	1	0	0	0	0	23	26	49	1.13043	1	0	6	6	0	6	6	0	1	2	0	0	1	0	3	1	1	3	6	3	1	1	0	2	0	1	0	2	2	7	9	10	2	3	0	2	1	0	0	0	5	1	1	0	1	0	0	2	2	1	0	2	2	2	2	1	3	11	3	0	0	0	0	0	0	0	1	0	0	0	0	0	0	0	0	0	0	0	0	3	1	4	1	0	1	0	8	2	2	3	7	3	1	3	2	3	0	3	2	4	4	8	12	21	5	1	0	0	0	0	0	1	0	0	0	0	0	0	0	0	0	2	25.0167	0	0	0	0	0	-11.3919	0	0	0	0	0	0	0	0	0	13.6248	0	0
WP_182847964.1	WP_182847962.1	WP_182847963.1	Actinomadura namibiensis	Actinomadura	Actinobacteria	MRTTEFYEPPTLTQVGDFARTTL	GRSSLGGFDSDWLCIMYC	9	D	17991	18117	25	Y	5794	1	1992.83	77	1	1	0	1	1	1	1	1	0	1	0	0	1	1	0	0	0	0	1	1	0	0	1	18	23	41	1.27778	0	-1	-1	-2	1	1	2	1	2	1	0	0	1	2	1	0	0	2	0	1	2	2	0	6	0	1	1	3	3	2	5	6	6	0	1	2	0	2	0	0	3	0	1	2	0	1	1	0	3	0	1	1	0	3	2	1	3	7	3	0	0	0	0	0	0	0	1	0	0	0	0	0	0	0	0	0	0	0	0	1	3	3	0	2	1	2	4	0	1	4	0	2	3	2	3	6	1	2	1	6	5	3	8	13	9	1	0	1	1	0	0	1	0	0	0	0	0	0	0	0	0	4	31.55	0	-35.662	-3.46479	0	0	-18.2432	0	0	0	0	0	0	0	0	0	-25.82	0	0
WP_184015816.1	WP_184015819.1	#N/A	Sphingobium boeckii	Sphingobium	Proteobacteria	MKTEFQSRLIRLGSVTRDTR	AIYKAPVNEGGLPDYGWF	9	E	1045915	1046032	25	Y	21491	1	1977.95	47	1	1	0	0	1	1	1	0	0	1	0	0	1	1	0	0	1	0	1	0	1	0	1	18	20	38	1.11111	1	-1	3	2	1	3	2	0	4	1	0	0	1	1	1	0	1	2	1	1	1	0	2	3	0	0	1	1	2	5	7	6	5	2	0	1	1	0	0	1	3	0	1	1	1	0	1	2	0	0	1	2	1	4	2	1	3	8	0	1	0	0	0	0	0	0	0	0	0	0	0	0	0	0	0	0	0	0	0	2	4	2	1	0	1	2	4	0	2	3	2	1	2	2	2	3	1	2	2	5	4	6	10	14	5	1	0	0	1	0	0	0	0	0	0	0	0	0	0	0	0	2	9.95	0	0	5.16901	0	0	0	0	0	0	0	0	0	0	0	0	15.119	0	0
WP_184684821.1	WP_184684826.1	WP_184684823.1	Micromonospora echinospora	Micromonospora	Actinobacteria	MTRGRSGLDRSELPTGKECIEMAKKSYQRPTLTRGGAFAHKTA	GSLFTNCRESYVTQKPRAICS	9	E	3300728	3300533	25	Y	7968	1	2343.12	32	1	1	0	1	1	1	1	1	0	0	0	0	1	1	0	0	1	1	1	0	1	0	0	21	43	64	2.04762	0	2	6	8	2	6	8	4	5	1	0	1	1	3	5	1	1	3	4	2	1	2	3	5	0	1	0	2	4	9	13	15	8	1	2	0	1	2	1	1	1	0	1	1	1	0	1	1	3	2	0	1	1	2	1	3	4	5	5	0	0	0	0	0	0	0	1	0	0	0	0	0	0	0	0	0	0	0	0	5	7	1	1	3	2	4	6	1	2	4	5	2	2	3	6	7	0	2	1	4	5	12	17	20	13	1	0	0	0	0	0	1	0	0	0	0	0	0	0	0	0	2	29.25	0	0	0	0	0	-28.7568	0	0	0	0	0	0	0	0	0	0.4932	0	0
WP_184873249.1	WP_184873248.1	WP_184873250.1	Mesorhizobium sangaii	Mesorhizobium	Proteobacteria	MEQNVEKQEYETPSLTVHGSIETITQ	GGGGSTAIDVSFPAHTPIGDLTFS	9	D	1187924	1187771	25	Y	8233	1	2285.09	132	1	1	0	0	1	1	1	1	0	1	0	0	1	1	0	0	1	0	0	1	0	0	1	24	26	50	1.08333	0	-1	-3	-4	1	3	4	0	0	0	1	0	3	5	1	1	2	1	1	1	0	1	2	4	0	1	2	1	5	1	6	7	6	2	0	2	0	0	0	0	5	1	2	1	0	0	2	2	3	3	0	0	1	2	2	0	2	11	6	0	0	0	0	0	0	0	1	0	0	0	0	0	0	0	0	0	0	0	0	2	0	2	1	0	3	5	6	2	4	2	1	1	2	3	5	7	0	1	3	3	7	1	8	18	12	1	0	1	1	0	0	1	0	0	0	0	0	0	0	0	0	4	43.35	0	59.8451	10.9859	0	0	-41.3649	0	0	0	0	0	0	0	0	0	72.8161	0	0
WP_184975116.1	WP_184975111.1	WP_184975114.1	Nonomuraea endophytica	Nonomuraea	Actinobacteria	MRVYERPEITFAGDFHTLTN	GGCGGPHWEWIYPNYCR	9	E	47267	47381	25	Y	9443	1	1977.82	68	1	1	0	1	1	1	1	1	0	1	0	0	1	1	0	0	0	0	1	0	0	0	1	17	20	37	1.17647	1	1	0	1	1	0	1	1	2	1	1	0	0	2	1	1	1	1	0	1	2	1	0	3	0	1	1	3	3	2	5	6	3	0	1	0	1	2	0	1	4	1	1	0	0	0	0	2	0	0	2	2	0	4	1	1	2	5	0	0	0	0	0	0	0	0	1	0	0	0	0	0	0	0	0	0	0	0	0	1	3	1	2	2	0	3	5	2	2	1	0	1	2	3	0	3	2	3	1	7	4	3	7	11	3	1	0	0	1	0	0	1	0	0	0	0	0	0	0	0	0	3	16.7333	0	0	-2.07042	0	0	-12.3919	0	0	0	0	0	0	0	0	0	2.27098	0	0
WP_185941239.1	WP_185941241.1	WP_185941240.1	Streptomyces sp. TYQ1024	Streptomyces	Actinobacteria	MKKNYMKPTLFKQGDFTKKTA	GWFMSKKSETLTWRIGGS	9	E	260169	260049	25	Y	5903	1	2052.02	7	1	1	0	0	1	1	1	1	0	1	0	0	1	1	0	0	1	0	1	0	0	0	1	18	21	39	1.16667	0	2	5	7	2	5	7	1	0	1	1	0	1	0	1	0	0	1	6	2	2	1	0	3	0	1	0	3	1	6	7	5	3	0	1	0	0	0	0	1	3	0	1	1	2	1	1	0	3	2	2	0	0	3	1	3	4	6	5	0	0	0	0	0	0	0	1	0	0	0	0	0	0	0	0	0	0	0	0	1	1	1	1	0	1	1	4	0	1	2	8	3	3	1	3	5	2	1	0	6	2	9	11	11	8	1	0	0	1	0	0	1	0	0	0	0	0	0	0	0	0	3	25.4167	0	0	13.1268	0	0	-0.540541	0	0	0	0	0	0	0	0	0	38.003	0	0
WP_188336677.1	WP_188336679.1	WP_188336678.1	Streptomyces sp. CRXT-Y-14	Streptomyces	Actinobacteria	MEKKTEIAKKGYVAPAMVKQGDFTKVTA	GYFVGPYKEWIVRRIV	9	E	2229858	2229723	25	Y	8883	1	1963.07	53	1	1	0	0	1	1	1	1	0	1	0	0	1	1	0	0	1	0	1	0	0	0	1	16	28	44	1.75	1	2	3	5	2	3	5	4	0	1	0	0	1	2	2	0	1	0	6	2	1	1	0	3	0	1	3	2	3	6	9	12	3	0	2	0	0	0	0	1	2	0	2	0	1	0	1	1	0	0	1	2	3	4	1	3	4	7	0	0	0	0	0	0	0	0	1	0	0	0	0	0	0	0	0	0	0	0	0	4	2	1	0	0	1	3	4	0	3	0	7	2	2	2	0	3	1	3	6	6	4	9	13	19	3	1	0	0	1	0	0	1	1	0	0	0	0	0	0	0	0	4	33.7	0	0	6.8169	0	0	-29.8514	1.32857	0	0	0	0	0	0	0	0	11.9941	0	0
WP_189455920.1	WP_189455916.1	WP_189455918.1	Streptomyces abikoensis	Streptomyces	Actinobacteria	MSKVTSGETETGSPAYEAPKVMAVGSFAADTL	GDVSVGQSDDSDAGQYYAPLFAPTSRS	9	D	75863	76043	25	Y	7308	1	2771.22	4	1	1	0	0	1	1	1	1	0	1	0	0	1	1	0	0	1	0	1	0	0	0	1	27	32	59	1.18519	0	-3	-2	-5	3	2	5	5	0	1	0	0	0	3	3	0	0	1	2	2	1	2	4	4	0	1	3	2	4	2	6	14	8	3	1	4	0	0	2	0	3	0	0	1	0	0	1	2	5	1	0	2	2	3	4	1	5	9	6	0	0	0	0	0	0	0	1	0	0	0	0	0	0	0	0	0	0	0	0	8	1	5	0	0	2	3	6	0	0	2	2	2	2	4	9	5	0	3	5	5	8	3	11	23	14	1	0	0	0	0	0	1	0	0	0	0	0	0	0	0	0	2	24.8	0	0	0	0	0	-31.9459	0	0	0	0	0	0	0	0	0	-7.1459	0	0
WP_189528403.1	WP_189528401.1	WP_189528402.1	Streptomyces sindenensis	Streptomyces	Actinobacteria	MKPQKQQKKAYVKPSMFQQGDFSKKTA	GYFVGSYKEYWSRRII	9	E	14989	15121	25	Y	8387	1	2005.01	50	1	1	0	0	1	1	1	1	0	1	0	0	1	1	0	0	1	0	1	1	0	0	1	16	27	43	1.6875	0	2	6	8	2	6	8	2	0	1	0	0	5	0	1	0	0	0	7	2	2	2	2	1	0	1	1	3	1	7	8	6	3	0	2	0	0	0	0	1	2	0	2	0	1	0	1	0	2	0	1	3	1	5	1	3	4	5	2	0	0	0	0	0	0	0	1	0	0	0	0	0	0	0	0	0	0	0	0	2	2	1	0	0	5	1	3	0	2	0	8	2	3	2	4	1	1	4	2	8	2	10	12	11	5	1	0	0	1	0	0	1	1	0	0	0	0	0	0	0	0	4	33.9667	0	0	-2.92958	0	0	-25.0405	37.7571	0	0	0	0	0	0	0	0	43.7537	0	0
WP_190130220.1	WP_190130218.1	WP_190130219.1	Streptomyces mashuensis	Streptomyces	Actinobacteria	MELHETYEPPALVDAGEFTDVTR	GYPPGAWMDGSAPYPYYSPFAG	9	D	371610	371748	25	Y	4836	1	2331.98	356	1	0	0	0	1	1	1	1	0	1	0	0	1	1	0	0	0	0	1	1	1	0	1	22	23	45	1.04545	2	-1	-4	-5	1	4	5	2	1	2	0	0	0	4	1	1	0	2	0	1	1	2	0	3	0	1	2	2	6	1	7	8	3	3	0	1	0	0	0	0	4	0	0	0	0	1	1	5	2	0	1	4	0	6	1	0	1	8	2	0	0	0	0	0	0	0	1	0	0	0	0	0	0	0	0	0	0	0	0	5	1	3	0	0	0	4	5	1	0	2	0	2	2	7	2	3	1	5	2	8	7	1	8	16	5	1	0	0	1	0	1	1	0	0	0	0	0	0	0	0	0	4	34.8333	0	0	-6.92958	0	-0.0136986	-26.6486	0	0	0	0	0	0	0	0	0	1.24142	0	0
WP_190131943.1	WP_190131945.1	WP_190131944.1	Streptomyces mashuensis	Streptomyces	Actinobacteria	MSKKTSGETETSPAYEAPKVMVVGSFAADTL	GDVSVGQSDDSDAGQYYAPLFAPTSRS	9	D	33226	33049	25	Y	5122	1	2771.22	4	1	1	0	0	1	1	1	1	0	1	0	0	1	1	0	0	1	0	1	1	0	0	1	27	31	58	1.14815	0	-3	-1	-4	3	1	4	4	0	1	0	0	0	3	2	0	0	1	3	2	1	2	4	4	0	1	3	2	4	3	7	12	8	3	1	4	0	0	2	0	3	0	0	1	0	0	1	2	5	1	0	2	2	3	4	1	5	9	6	0	0	0	0	0	0	0	1	0	0	0	0	0	0	0	0	0	0	0	0	7	1	5	0	0	2	3	5	0	0	2	3	2	2	4	9	5	0	3	5	5	8	4	12	21	14	1	0	0	1	0	0	1	0	0	0	0	0	0	0	0	0	3	27.7167	0	0	-1.53521	0	0	-31.9459	0	0	0	0	0	0	0	0	0	-5.76441	0	0
WP_191068472.1	WP_191068470.1	WP_191068471.1	Streptomyces sp. 5-10	Streptomyces	Actinobacteria	MNTEKLEYEPPVLAEVGDFAELTR	ITCCGRWVDNPFGWQTWFL	9	D	29748	29880	25	Y	327	1	2312.04	277	1	0	0	1	1	1	1	0	0	1	0	0	1	1	0	0	1	0	1	1	1	0	1	19	24	43	1.26316	0	0	-4	-4	0	4	4	2	1	1	1	0	0	5	1	0	0	3	1	1	1	2	0	2	0	1	2	2	6	2	8	9	2	0	1	1	1	2	1	0	2	0	1	1	0	0	2	1	0	2	3	0	1	5	1	1	2	5	2	0	0	0	0	0	0	0	0	0	1	0	0	0	0	0	0	0	0	0	0	2	2	2	2	2	1	5	3	0	1	4	1	1	3	3	0	4	3	1	3	7	7	3	10	14	4	1	0	0	0	0	0	1	0	0	1	0	0	0	0	0	0	3	38.6833	0	0	0	0	0	-18.6216	0	0	-26.3	0	0	0	0	0	0	-6.2383	0	0
WP_191140253.1	WP_191140252.1	WP_191140250.1	Hazenella sp. IB182353	Hazenella	Firmicutes	MDQKIRSDEVEKKEYVAPKLIQLGNIVEITY	GGVDGWGSDHMSRRFRSD	9	D	51891	51741	25	Y	351	1	2002.87	40	1	1	0	0	1	1	1	1	0	1	0	0	1	1	0	0	1	0	1	1	0	0	1	18	31	49	1.72222	0	1	-1	0	1	1	0	1	1	2	1	0	2	4	1	0	4	2	4	1	0	1	1	1	0	2	3	2	6	5	11	12	2	0	3	3	0	0	0	0	4	1	0	0	0	1	1	0	3	0	1	0	1	2	3	3	6	6	3	0	0	0	0	0	0	0	1	0	0	0	0	0	0	0	0	0	0	0	0	1	4	5	1	0	2	4	5	1	4	2	4	2	1	1	4	1	1	2	4	4	9	8	17	18	5	1	0	0	1	0	0	0	0	0	0	0	0	0	0	0	0	2	20.5	0	0	-2.70423	0	0	0	0	0	0	0	0	0	0	0	0	17.7958	0	0
WP_191142176.1	WP_191142174.1	WP_191142175.1	Hazenella sp. IB182357	Hazenella	Firmicutes	MEMIGMKYQPPVLIEIGSFEEVTL	GSKNEDTADESSHRW	9	D	72111	72231	25	Y	8772	1	1699.71	59	1	1	0	0	1	1	1	1	0	1	0	0	1	1	0	0	1	0	1	1	0	0	1	15	24	39	1.6	0	-1	-3	-4	1	3	4	0	0	0	0	0	1	4	2	0	3	2	1	3	1	2	1	1	0	1	2	2	4	1	5	12	2	1	1	2	1	0	0	2	1	1	0	0	1	0	0	0	3	1	1	0	0	1	4	2	6	2	4	0	0	0	0	0	0	0	1	0	0	0	0	0	0	0	0	0	0	0	0	1	1	2	1	0	1	6	3	1	3	2	2	3	1	2	4	2	1	1	2	3	8	3	11	14	6	1	0	0	1	0	0	1	0	0	0	0	1	0	0	0	0	4	18.2167	0	0	8.52113	0	0	-9.33784	0	0	0	0	9.0641	0	0	0	0	26.4641	0	0
WP_191142507.1	WP_191142508.1	WP_191142505.1	Hazenella sp. IB182357	Hazenella	Firmicutes	MDQKIRSDEVEKKEYVAPKLIQLGNIVEITY	GGVDGWGSDHMSRRFRSD	9	D	10778	10928	25	Y	23979	1	2002.87	40	1	1	0	0	1	1	1	1	0	1	0	0	1	1	0	0	1	0	0	1	0	0	1	18	31	49	1.72222	0	1	-1	0	1	1	0	1	1	2	1	0	2	4	1	0	4	2	4	1	0	1	1	1	0	2	3	2	6	5	11	12	2	0	3	3	0	0	0	0	4	1	0	0	0	1	1	0	3	0	1	0	1	2	3	3	6	6	3	0	0	0	0	0	0	0	1	0	0	0	0	0	0	0	0	0	0	0	0	1	4	5	1	0	2	4	5	1	4	2	4	2	1	1	4	1	1	2	4	4	9	8	17	18	5	1	0	0	1	0	0	0	0	0	0	0	0	0	0	0	0	2	20.5	0	0	-2.70423	0	0	0	0	0	0	0	0	0	0	0	0	17.7958	0	0
WP_191849377.1	WP_191849375.1	#N/A	Stenotrophomonas sp. SXG-1	Stenotrophomonas	Proteobacteria	MNELIELGVVAGEQNHEDPSELIELGSVVSETK	AHNHGTLWDGVFPTTSP	9	D	2361010	2360857	25	Y	30939	1	1817.84	84	1	1	0	0	1	1	1	0	0	1	0	0	1	1	0	0	1	0	1	0	1	0	1	17	33	50	1.94118	0	1	-6	-5	1	6	5	1	0	1	2	0	1	7	3	1	2	4	1	1	0	1	3	1	0	0	4	0	8	1	9	15	4	1	0	1	1	0	0	0	2	2	0	1	0	0	1	2	1	3	1	0	1	2	1	0	1	5	4	1	0	0	0	0	0	0	0	0	0	0	0	0	0	0	0	0	0	0	0	2	0	2	3	0	1	7	5	3	2	5	1	1	1	3	4	4	1	0	5	2	9	1	10	20	8	1	0	0	1	0	0	0	0	0	0	0	0	0	0	0	0	2	13.0167	0	0	20.8592	0	0	0	0	0	0	0	0	0	0	0	0	33.8759	0	0
WP_191861937.1	WP_191861938.1	WP_010056003.1	Streptomyces globisporus	Streptomyces	Actinobacteria	MKQQKQQKKAYVKPSMFQQGDFSKKTA	GYFVGSYKEYWTRRII	9	E	50389	50257	25	Y	9278	1	2019.03	50	1	1	0	0	1	1	1	1	0	1	0	0	1	1	0	0	1	0	1	0	0	0	1	16	27	43	1.6875	0	2	6	8	2	6	8	2	0	1	0	0	6	0	1	0	0	0	7	2	2	1	2	1	0	1	1	3	1	7	8	6	3	0	2	0	0	0	0	1	2	0	2	0	1	0	1	0	1	1	1	3	1	5	1	3	4	5	2	0	0	0	0	0	0	0	1	0	0	0	0	0	0	0	0	0	0	0	0	2	2	1	0	0	6	1	3	0	2	0	8	2	3	1	3	2	1	4	2	8	2	10	12	11	5	1	0	0	1	0	0	1	1	0	0	0	0	0	0	0	0	4	33.9667	0	0	-2.92958	0	0	-25.0405	37.7571	0	0	0	0	0	0	0	0	43.7537	0	0
WP_192179371.1	WP_192179370.1	WP_192179372.1	Mesorhizobium amorphae	Mesorhizobium	Proteobacteria	MEQNVEKHEYETPSLTVHGSIETITQ	GGGGSTALDASFPAHTPIGELTFS	9	D	198935	198782	25	Y	9752	1	2271.07	136	1	1	0	0	1	1	1	1	0	1	0	0	1	1	0	0	1	0	0	1	0	0	1	24	26	50	1.08333	0	-1	-2	-3	1	2	3	0	0	0	1	0	2	5	1	2	2	1	1	1	0	1	2	4	0	1	2	1	5	1	6	7	6	3	0	1	0	0	0	1	5	1	1	2	0	0	2	2	3	3	0	0	0	2	2	0	2	11	6	0	0	0	0	0	0	0	1	0	0	0	0	0	0	0	0	0	0	0	0	3	0	1	1	0	2	6	6	3	3	3	1	1	2	3	5	7	0	1	2	3	7	1	8	18	12	1	0	1	1	0	0	1	0	0	0	0	0	0	0	0	0	4	44.6833	0	65.6056	11.2817	0	0	-41.3649	0	0	0	0	0	0	0	0	0	80.2057	0	0
WP_192249488.1	WP_192249484.1	WP_192249491.1	Mesorhizobium caraganae CCBAU 01502	Mesorhizobium	Proteobacteria	MEQNVEKHEYETPSLTVHGSIETITQ	GGSGTTALDASFPAHTPVGELTFS	9	D	87951	87798	25	Y	2558	1	2301.08	145	1	1	0	0	1	1	1	1	0	1	0	0	1	1	0	0	1	0	0	1	0	0	1	24	26	50	1.08333	0	-1	-2	-3	1	2	3	0	0	0	1	0	2	5	1	2	2	1	1	1	0	1	2	4	0	1	2	1	5	1	6	7	6	3	0	1	0	0	0	1	4	1	0	2	0	0	2	2	3	4	0	0	1	2	2	0	2	10	7	0	0	0	0	0	0	0	1	0	0	0	0	0	0	0	0	0	0	0	0	3	0	1	1	0	2	6	5	3	2	3	1	1	2	3	5	8	0	1	3	3	7	1	8	17	13	1	0	1	1	0	0	1	0	0	0	0	0	0	0	0	0	4	44.6833	0	66.7324	7.59155	0	0	-41.3649	0	0	0	0	0	0	0	0	0	77.6423	0	0
WP_193208558.1	WP_193208504.1	WP_193208505.1	Microbispora sp. NEAU-D428	Microbispora	Actinobacteria	MAKQAYVAPVLEKIGGFREVTN	GYPWWDYRDIFGGRTFISP	9	D	30036	30162	25	Y	5397	1	2314.09	104	1	1	0	0	1	1	1	1	0	1	0	0	1	1	0	0	1	0	1	1	0	0	1	19	22	41	1.15789	1	0	1	1	0	1	1	3	1	0	1	0	1	2	2	0	1	1	2	1	1	1	0	1	0	1	3	2	2	3	5	11	1	0	2	2	0	0	0	0	3	0	2	0	0	0	2	2	1	1	2	2	0	6	2	2	4	5	2	0	0	0	0	0	0	0	1	0	0	0	0	0	0	0	0	0	0	0	0	3	3	2	1	0	1	2	5	0	3	1	2	1	3	3	1	2	2	3	3	8	4	5	9	16	3	1	0	0	1	0	1	1	0	0	0	0	0	0	0	0	0	4	37.6667	0	0	3.85915	0	6.68493	8.87838	0	0	0	0	0	0	0	0	0	57.0892	0	0
WP_193464255.1	WP_193464254.1	WP_030087127.1	Streptomyces griseus	Streptomyces	Actinobacteria	MKQQKKAYVKPSLFKQGDFSKKTA	GYFYGSYKEYWVRRII	9	E	99483	99606	25	Y	153	1	2081.04	50	1	1	0	0	1	1	1	1	0	1	0	0	1	1	0	0	1	0	1	1	0	0	1	16	24	40	1.5	0	2	6	8	2	6	8	2	0	1	0	0	3	0	1	0	0	1	7	1	2	1	2	1	0	1	1	3	1	7	8	6	3	0	2	0	0	0	0	1	2	0	2	0	1	0	1	0	1	0	1	4	1	6	1	3	4	5	1	0	0	0	0	0	0	0	1	0	0	0	0	0	0	0	0	0	0	0	0	2	2	1	0	0	3	1	3	0	2	1	8	1	3	1	3	1	1	5	2	9	2	10	12	11	4	1	0	0	1	0	0	1	1	0	0	0	0	0	0	0	0	4	38.55	0	0	-3.19718	0	0	-3.97297	39.0571	0	0	0	0	0	0	0	0	70.4369	0	0
WP_027485604.1	WP_027485603.1	#N/A	Rhodanobacter sp. OR87	Rhodanobacter	Proteobacteria	MNENIRNDTPEDVIVLGVASVETK	GDGIRGEVPGTGAPMIPGISEE	7	E	51499	51358	24	Y	10842	1	2120.01	49	1	1	0	0	1	1	1	1	0	1	0	0	0	0	0	0	1	0	1	0	1	0	1	22	24	46	1.09091	1	-3	-3	-6	3	3	6	1	1	2	3	0	0	3	1	0	2	1	1	1	0	1	1	2	0	0	4	0	5	2	7	10	3	1	1	1	0	0	0	3	6	0	3	0	0	1	0	3	1	1	0	0	1	0	4	1	5	12	2	0	0	0	0	0	0	0	1	0	0	0	0	0	0	0	0	0	0	0	0	2	2	3	3	0	0	6	7	0	5	1	1	2	0	4	2	3	0	0	5	0	9	3	12	22	5	1	0	0	1	0	0	0	0	0	0	0	0	1	0	0	0	3	9.01667	0	0	25.4085	0	0	0	0	0	0	0	0	20.6951	0	0	0	55.1203	0	0
CCG37616.1	CCG37615.1	#N/A	Xanthomonas citri pv. mangiferaeindicae LMG 941	Xanthomonas	Proteobacteria	MKTFVDSAPSQEDHGKDIIVLGIASVETQ	GGAGAGEVNGMSPIAGISEE	7	E	41320	41170	24	Y	6857	1	1783.8	47	1	1	0	0	1	1	1	1	0	1	0	0	0	0	0	0	1	0	1	0	1	0	1	20	29	49	1.45	0	-3	-2	-5	3	2	5	2	0	3	0	0	2	2	2	1	3	1	2	1	1	1	3	2	0	0	3	1	5	2	7	12	5	3	0	0	1	0	0	3	6	0	2	0	0	1	0	1	2	0	0	0	1	0	3	0	3	13	2	0	0	0	0	0	0	0	1	0	0	0	0	0	0	0	0	0	0	0	0	5	0	3	1	0	2	5	8	1	5	1	2	2	1	2	5	2	0	0	4	1	8	2	10	25	7	1	0	0	1	0	0	0	0	0	0	0	0	1	0	0	0	3	5.31667	0	0	40.9437	0	0	0	0	0	0	0	0	8.23171	0	0	0	54.4921	0	0
WP_003487129.1	WP_003487128.1	#N/A	Xanthomonas citri pv. mangiferaeindicae LMG 941	Xanthomonas	Proteobacteria	MKTFVDSAPSQEDHGKDIIVLGIASVETQ	GGAGAGEVNGMSPIAGISEE	7	E	41320	41170	24	Y	4911	1	1783.8	47	1	1	0	0	1	1	1	1	0	1	0	0	0	0	0	0	1	0	1	0	1	0	1	20	29	49	1.45	0	-3	-2	-5	3	2	5	2	0	3	0	0	2	2	2	1	3	1	2	1	1	1	3	2	0	0	3	1	5	2	7	12	5	3	0	0	1	0	0	3	6	0	2	0	0	1	0	1	2	0	0	0	1	0	3	0	3	13	2	0	0	0	0	0	0	0	1	0	0	0	0	0	0	0	0	0	0	0	0	5	0	3	1	0	2	5	8	1	5	1	2	2	1	2	5	2	0	0	4	1	8	2	10	25	7	1	0	0	1	0	0	0	0	0	0	0	0	1	0	0	0	3	5.31667	0	0	40.9437	0	0	0	0	0	0	0	0	8.23171	0	0	0	54.4921	0	0
TAM57512.1	TAM57513.1	#N/A	Rhodanobacter sp.	Rhodanobacter	Proteobacteria	MNTNESIRNDTSEDVIVLGVASVETK	GGAGNNELPGIGTPLIPGISEE	7	E	20889	21036	24	Y	8029	1	2073.03	51	1	1	0	0	1	1	1	1	0	1	0	0	0	0	0	0	1	0	1	0	1	0	1	22	26	48	1.18182	1	-3	-3	-6	3	3	6	1	1	2	3	0	0	3	1	0	2	1	1	1	0	0	3	3	0	0	4	0	5	2	7	10	6	1	0	0	2	0	0	3	6	0	3	2	0	0	0	3	1	1	0	0	0	0	3	0	3	12	2	0	0	0	0	0	0	0	1	0	0	0	0	0	0	0	0	0	0	0	0	2	1	2	5	0	0	6	7	0	5	3	1	1	0	3	4	4	0	0	4	0	8	2	10	22	8	1	0	0	1	0	0	0	0	0	0	0	0	1	0	0	0	3	7.56667	0	0	35.8592	0	0	0	0	0	0	0	0	20.4146	0	0	0	63.8405	0	0
WP_008216298.1	WP_037102299.1	#N/A	Rhodanobacter sp. 115	Rhodanobacter	Proteobacteria	MNTNENIRNNASEDVIVLGVASVETQ	GGPGSNEAVGFGGPVIPGISEE	7	E	6214	6361	24	Y	15445	1	2007.94	50	1	1	0	0	1	1	1	1	0	1	0	0	1	0	0	0	0	0	1	0	1	0	1	22	26	48	1.18182	1	-3	-3	-6	3	3	6	2	1	1	5	0	1	3	1	0	2	1	0	1	0	0	2	2	0	0	4	0	4	1	5	11	4	1	0	0	1	0	0	3	7	0	2	0	0	0	1	3	2	0	0	0	2	1	3	0	3	12	2	0	0	0	0	0	0	0	1	0	0	0	0	0	0	0	0	0	0	0	0	3	1	1	6	0	1	6	8	0	4	1	0	1	1	3	4	2	0	0	6	1	7	1	8	23	6	1	0	0	1	0	0	0	0	0	0	0	0	1	0	0	0	3	6.98333	0	0	37.2817	0	0	0	0	0	0	0	0	31.4268	0	0	0	75.6918	0	0
WP_132985024.1	WP_132985025.1	#N/A	Luteimonas terricola	Luteimonas	Proteobacteria	MNTNEDSRANAPEEVIALGVASEETK	GGPLSGEFIGGNTVLGISEE	7	E	537522	537663	24	Y	11989	1	1913.93	250	1	0	0	0	1	1	1	1	0	1	0	0	1	0	0	0	1	0	1	0	1	0	1	20	26	46	1.3	1	-3	-4	-7	3	4	7	4	1	1	3	0	0	5	1	0	1	1	1	1	0	1	2	2	0	0	2	0	6	2	8	10	4	0	0	0	1	0	0	3	6	0	2	2	0	0	1	1	2	1	0	0	1	1	3	0	3	11	3	0	0	0	0	0	0	0	1	0	0	0	0	0	0	0	0	0	0	0	0	4	1	1	4	0	0	8	7	0	3	3	1	1	1	2	4	3	0	0	3	1	9	2	11	21	7	1	0	0	1	0	0	0	0	0	0	0	0	1	0	0	0	3	11.9167	0	0	21.2113	0	0	0	0	0	0	0	0	22.6829	0	0	0	55.8109	0	0
WP_047135873.1	WP_047135872.1	#N/A	Luteimonas sp. FCS-9	Luteimonas	Proteobacteria	MNANDNTREAAADDVIVLGIASIETQ	GIDLGFEPVGRTPMAGISEE	7	E	299131	298990	24	Y	4935	1	2055.98	51	1	1	0	0	1	1	1	1	0	1	0	0	1	0	0	0	0	0	1	0	1	0	1	20	26	46	1.3	1	-3	-4	-7	3	4	7	5	1	3	3	0	1	2	1	0	3	1	0	1	0	0	1	2	0	0	2	0	5	1	6	13	3	1	1	1	0	0	0	3	4	0	2	1	0	1	1	2	1	1	0	0	1	1	4	1	5	10	2	0	0	0	0	0	0	0	1	0	0	0	0	0	0	0	0	0	0	0	0	6	2	4	3	0	1	5	5	0	5	2	0	2	1	2	2	3	0	0	3	1	9	2	11	23	5	1	0	0	1	0	0	1	0	0	0	0	0	0	0	0	0	3	3.68333	0	0	32.9014	0	0	-37.1216	0	0	0	0	0	0	0	0	0	-0.53687	0	0
WP_104645313.1	WP_104645312.1	#N/A	Xanthomonas arboricola	Xanthomonas	Proteobacteria	MNKTTENTPRTDARDEVIVLGVASLETK	GILNRQEAMGGTVPVGIAEE	7	E	100965	100818	24	Y	18097	1	2022.01	1	1	1	0	0	1	1	1	1	0	1	0	0	0	0	0	0	1	0	1	0	1	0	1	20	28	48	1.4	0	-2	-1	-3	2	1	3	2	2	2	2	0	0	3	1	0	1	2	2	1	0	1	1	5	0	0	3	0	5	4	9	10	6	2	1	0	1	0	1	3	4	0	2	1	0	1	0	1	0	1	0	0	2	0	3	1	4	12	1	0	0	0	0	0	0	0	1	0	0	0	0	0	0	0	0	0	0	0	0	4	3	2	3	0	1	6	5	0	3	3	2	2	0	2	1	6	0	0	5	0	8	5	13	22	7	1	0	0	1	0	0	0	0	0	0	0	0	1	0	0	0	3	9.63333	0	0	31.8592	0	0	0	0	0	0	0	0	-6.91463	0	0	0	34.5779	0	0
WP_027491191.1	WP_027491192.1	#N/A	Rhodanobacter sp. OR444	Rhodanobacter	Proteobacteria	MDTNENIRSNAQDDVIELGVASVETK	GPGGPTESGGGLGKTVIPGISEE	7	E	913	1063	24	Y	10936	1	2077.02	50	1	1	0	0	1	1	1	1	0	1	0	0	0	0	0	0	1	0	1	0	1	0	1	23	26	49	1.13043	2	-2	-4	-6	2	4	6	2	1	3	3	0	1	3	1	0	2	1	1	1	0	0	2	2	0	0	3	0	6	2	8	10	4	0	0	0	0	0	0	3	8	0	2	1	1	0	0	3	2	2	0	0	1	0	3	1	4	12	4	0	0	0	0	0	0	0	1	0	0	0	0	0	0	0	0	0	0	0	0	2	1	3	3	0	1	6	9	0	4	2	2	1	0	3	4	4	0	0	4	0	9	3	12	22	8	1	0	0	1	0	0	0	0	0	0	0	0	1	0	0	0	3	6.56667	0	0	40	0	0	0	0	0	0	0	0	9.35366	0	0	0	55.9203	0	0
WP_097122944.1	WP_097122945.1	#N/A	Pseudoxanthomonas wuyuanensis	Pseudoxanthomonas	Proteobacteria	MNTNENARTNAPEEVIVLGVASVETK	GPGVGIELAGPGQQMANGISEE	7	E	56239	56092	24	Y	6950	1	2091.98	53	1	1	0	0	1	1	1	1	0	1	0	0	0	0	0	0	1	0	1	0	1	0	1	22	26	48	1.18182	1	-3	-2	-5	3	2	5	3	1	0	4	0	0	4	1	0	1	1	1	1	0	1	1	3	0	0	4	0	4	2	6	11	4	2	0	0	1	0	2	3	6	0	2	1	0	1	0	2	1	0	0	0	1	0	3	0	3	13	1	0	0	0	0	0	0	0	1	0	0	0	0	0	0	0	0	0	0	0	0	5	1	0	5	0	2	7	7	0	3	2	1	2	0	3	2	3	0	0	5	0	7	2	9	24	5	1	0	0	1	0	0	0	0	0	0	0	0	1	0	0	0	3	11.4333	0	0	37.7324	0	0	0	0	0	0	0	0	6.20732	0	0	0	55.373	0	0
TAL84692.1	TAL84693.1	#N/A	Rhodanobacter sp.	Rhodanobacter	Proteobacteria	MNTNENIRTDTQEDVIELGVASVETK	GQGGNIEPTGPGLPLIPGISEE	7	E	17964	18111	24	Y	7850	1	2113.06	50	1	1	0	0	1	1	1	1	0	1	0	0	0	0	0	0	1	0	1	0	1	0	1	22	26	48	1.18182	1	-3	-4	-7	3	4	7	1	1	2	3	0	1	4	1	0	2	1	1	1	0	0	1	4	0	0	3	0	6	2	8	9	5	0	0	0	1	0	1	3	6	0	3	2	0	0	0	4	1	1	0	0	0	0	3	0	3	11	2	0	0	0	0	0	0	0	1	0	0	0	0	0	0	0	0	0	0	0	0	1	1	2	4	0	2	7	7	0	5	3	1	1	0	4	2	5	0	0	3	0	9	2	11	20	7	1	0	0	1	0	0	0	0	0	0	0	0	1	0	0	0	3	9	0	0	40.6056	0	0	0	0	0	0	0	0	25.0366	0	0	0	74.6422	0	0
WP_027490006.1	WP_027490007.1	#N/A	Rhodanobacter sp. OR92	Rhodanobacter	Proteobacteria	MNTNENIRNDTPEEVIVLGVASVETK	GQQGIGEVPGTGGPMIPGISEE	7	E	142072	142219	24	Y	10904	1	2090.98	50	1	1	0	0	1	1	1	1	0	1	0	0	0	0	0	0	1	0	1	0	1	0	1	22	26	48	1.18182	1	-3	-3	-6	3	3	6	1	1	1	4	0	0	4	1	0	2	1	1	1	0	1	1	3	0	0	4	0	5	2	7	10	4	0	0	0	0	0	2	3	7	0	3	0	0	1	0	3	1	1	0	0	1	0	3	0	3	12	2	0	0	0	0	0	0	0	1	0	0	0	0	0	0	0	0	0	0	0	0	1	1	1	4	0	2	7	8	0	5	1	1	2	0	4	2	4	0	0	5	0	8	2	10	22	6	1	0	0	1	0	0	0	0	0	0	0	0	1	0	0	0	3	10.9333	0	0	37.9718	0	0	0	0	0	0	0	0	23.3537	0	0	0	72.2588	0	0
WP_130552332.1	WP_130552333.1	#N/A	Pseudoxanthomonas sp. NML171200	Pseudoxanthomonas	Proteobacteria	MDTNEHVRDTAPADIIELGVASVETR	GSVGANEPIGGHPGPGISEE	7	E	128265	128406	24	Y	9826	1	1841.84	45	1	1	0	0	1	1	1	1	0	1	0	0	1	0	0	0	0	0	1	0	1	0	1	20	26	46	1.3	1	-2	-3	-5	2	3	5	3	2	3	1	0	0	3	1	1	2	1	0	1	0	1	1	3	0	0	3	0	6	2	8	11	4	1	0	0	1	0	0	3	6	1	2	0	0	0	0	3	2	0	0	0	1	0	3	0	3	10	2	0	0	0	0	0	0	0	1	0	0	0	0	0	0	0	0	0	0	0	0	4	2	3	2	0	0	6	7	2	4	1	0	1	0	4	3	3	0	0	4	0	9	2	11	21	6	1	0	0	1	0	0	0	0	0	0	0	0	1	0	0	0	3	8.75	0	0	36.5493	0	0	0	0	0	0	0	0	15.3293	0	0	0	60.6286	0	0
WP_138652964.1	WP_138652962.1	#N/A	Pseudoxanthomonas sp. X-1	Pseudoxanthomonas	Proteobacteria	MDTNEHVRDTAPADIIELGVASVETR	GSVGANEPIGGHPGPGISEE	7	E	32617	32476	24	Y	18005	1	1841.84	45	1	1	0	0	1	1	1	1	0	1	0	0	1	0	0	0	0	0	1	0	1	0	1	20	26	46	1.3	1	-2	-3	-5	2	3	5	3	2	3	1	0	0	3	1	1	2	1	0	1	0	1	1	3	0	0	3	0	6	2	8	11	4	1	0	0	1	0	0	3	6	1	2	0	0	0	0	3	2	0	0	0	1	0	3	0	3	10	2	0	0	0	0	0	0	0	1	0	0	0	0	0	0	0	0	0	0	0	0	4	2	3	2	0	0	6	7	2	4	1	0	1	0	4	3	3	0	0	4	0	9	2	11	21	6	1	0	0	1	0	0	0	0	0	0	0	0	1	0	0	0	3	8.75	0	0	36.5493	0	0	0	0	0	0	0	0	15.3293	0	0	0	60.6286	0	0
WP_093144028.1	WP_093144030.1	#N/A	Pseudoxanthomonas sp. GM95	Pseudoxanthomonas	Proteobacteria	METNENIRNESEHLIVLGVASVATK	GVGLRNEPIGGQPTPGISEE	7	E	1747	1885	24	Y	17090	1	1987.99	58	1	1	0	0	1	1	1	1	0	1	0	0	0	0	0	0	1	0	1	0	1	0	1	20	25	45	1.25	1	-2	-1	-3	2	1	3	2	1	0	3	0	0	4	1	1	2	2	1	1	0	0	2	2	0	0	3	0	4	2	6	11	4	0	1	0	1	0	1	3	5	0	2	1	0	0	0	3	1	1	0	0	1	0	3	1	4	9	2	0	0	0	0	0	0	0	1	0	0	0	0	0	0	0	0	0	0	0	0	2	2	0	4	0	1	7	6	1	4	3	1	1	0	3	3	3	0	0	4	0	7	3	10	20	6	0	0	0	1	0	0	0	0	0	0	0	0	1	0	0	0	2	0	0	0	24.8028	0	0	0	0	0	0	0	0	32.6585	0	0	0	57.4613	0	0
WP_046346223.1	WP_046345600.1	#N/A	Xanthomonas arboricola	Xanthomonas	Proteobacteria	MDTSNNDAHTTTFGQDLIVLGIASLDTQ	GGPLAGEEMGGITTLGISHD	7	E	4770112	4769965	24	Y	4182	1	1892.88	110	1	1	0	0	1	1	1	1	0	1	0	0	1	0	0	0	0	0	1	0	1	0	1	20	28	48	1.4	1	-2	-3	-5	2	3	5	2	0	4	2	0	2	0	2	1	2	3	0	1	1	0	2	5	0	0	1	1	4	0	4	11	7	1	0	1	0	0	0	2	6	1	2	2	0	1	0	1	1	2	0	0	0	0	3	0	3	12	3	0	0	0	0	0	0	0	1	0	0	0	0	0	0	0	0	0	0	0	0	3	0	5	2	0	2	2	8	2	4	5	0	2	1	1	3	7	0	0	1	1	7	0	7	23	10	0	0	0	1	0	0	0	0	0	0	0	0	1	0	0	0	2	0	0	0	40.6761	0	0	0	0	0	0	0	0	23.3171	0	0	0	63.9932	0	0
WP_104597887.1	WP_104597801.1	#N/A	Xanthomonas arboricola pv. populi	Xanthomonas	Proteobacteria	MDTSNNDAHTTTLGQDLIVLGIASLDTQ	GGPLAGEEMGGITTLGISHD	7	E	29962	29815	24	Y	17308	1	1892.88	110	1	1	0	0	1	1	1	1	0	1	0	0	1	0	0	0	0	0	1	0	1	0	1	20	28	48	1.4	1	-2	-3	-5	2	3	5	2	0	4	2	0	2	0	2	1	2	4	0	1	0	0	2	5	0	0	1	0	4	0	4	12	7	1	0	1	0	0	0	2	6	1	2	2	0	1	0	1	1	2	0	0	0	0	3	0	3	12	3	0	0	0	0	0	0	0	1	0	0	0	0	0	0	0	0	0	0	0	0	3	0	5	2	0	2	2	8	2	4	6	0	2	0	1	3	7	0	0	1	0	7	0	7	24	10	1	0	0	1	0	0	0	0	0	0	0	0	1	0	0	0	3	3.63333	0	0	40.6761	0	0	0	0	0	0	0	0	23.3171	0	0	0	67.6265	0	0
WP_104556147.1	WP_104556148.1	#N/A	Xanthomonas arboricola pv. zantedeschiae	Xanthomonas	Proteobacteria	MDTSNKDAHTTTFGQDLIVLGIASLDTQ	GGPLAGEEMGGITTLGISQD	7	E	51740	51887	24	Y	16143	1	1883.88	108	1	1	0	0	1	1	1	1	0	1	0	0	0	0	0	0	1	0	1	0	1	0	1	20	28	48	1.4	1	-3	-2	-5	3	2	5	2	0	4	1	0	2	0	2	1	2	3	1	1	1	0	2	5	0	0	1	1	4	1	5	11	7	1	0	1	0	0	1	2	6	0	2	2	0	1	0	1	1	2	0	0	0	0	3	0	3	12	3	0	0	0	0	0	0	0	1	0	0	0	0	0	0	0	0	0	0	0	0	3	0	5	1	0	3	2	8	1	4	5	1	2	1	1	3	7	0	0	1	1	7	1	8	23	10	0	0	0	1	0	0	0	0	0	0	0	0	1	0	0	0	2	0	0	0	40.6761	0	0	0	0	0	0	0	0	32.8415	0	0	0	73.5176	0	0
SEJ00653.1	SEJ00627.1	#N/A	Frateuria terrea	Frateuria	Proteobacteria	MNTNENTRINPSDDVIVLGVASVETR	GTGGFGEAVGGPIAPGISED	7	E	20607	20466	24	Y	5158	1	1768.82	49	1	1	0	0	1	1	1	1	0	1	0	0	1	0	0	0	0	0	1	0	1	0	1	20	26	46	1.3	0	-3	-2	-5	3	2	5	1	2	2	4	0	0	2	1	0	2	1	0	1	0	1	2	3	0	0	4	0	4	2	6	10	5	2	0	1	0	0	0	2	7	0	2	0	0	0	1	2	1	1	0	0	1	1	3	0	3	12	2	0	0	0	0	0	0	0	1	0	0	0	0	0	0	0	0	0	0	0	0	3	2	3	4	0	0	4	8	0	4	1	0	1	1	3	3	4	0	0	5	1	7	2	9	22	7	1	0	0	1	0	0	0	0	0	0	0	0	1	0	0	0	3	7.28333	0	0	37.9718	0	0	0	0	0	0	0	0	12.6341	0	0	0	57.8892	0	0
WP_091338854.1	WP_091338857.1	#N/A	Frateuria terrea	Frateuria	Proteobacteria	MNTNENTRINPSDDVIVLGVASVETR	GTGGFGEAVGGPIAPGISED	7	E	20607	20466	24	Y	15290	1	1768.82	64	1	1	0	0	1	1	1	1	0	1	0	0	1	0	0	0	0	0	1	0	1	0	1	20	26	46	1.3	0	-3	-2	-5	3	2	5	1	2	2	4	0	0	2	1	0	2	1	0	1	0	1	2	3	0	0	4	0	4	2	6	10	5	2	0	1	0	0	0	2	7	0	2	0	0	0	1	2	1	1	0	0	1	1	3	0	3	12	2	0	0	0	0	0	0	0	1	0	0	0	0	0	0	0	0	0	0	0	0	3	2	3	4	0	0	4	8	0	4	1	0	1	1	3	3	4	0	0	5	1	7	2	9	22	7	1	0	0	1	0	0	0	0	0	0	0	0	1	0	0	0	3	7.28333	0	0	37.9718	0	0	0	0	0	0	0	0	12.6341	0	0	0	57.8892	0	0
TAL88577.1	TAL88578.1	#N/A	Rhodanobacter sp.	Rhodanobacter	Proteobacteria	MNTNENIHTDTPEDVIELGVASVETQ	GLSGITENFGAVPVTGISDA	7	E	3340	3481	24	Y	7877	1	1885.93	4	1	1	0	0	1	1	1	1	0	1	0	0	1	0	0	0	0	0	1	0	1	0	0	20	26	46	1.3	0	-2	-5	-7	2	5	7	1	0	2	3	0	1	4	1	1	2	1	0	1	0	1	1	4	0	0	3	0	6	0	6	9	5	2	0	1	1	0	0	1	4	0	2	1	0	0	1	1	2	2	0	0	2	1	2	0	2	11	4	0	0	0	0	0	0	0	1	0	0	0	0	0	0	0	0	0	0	0	0	3	0	3	4	0	1	5	5	1	4	2	0	1	1	2	3	6	0	0	5	1	8	0	8	20	9	1	0	0	1	0	0	0	0	0	0	0	0	1	0	1	0	4	12.9667	0	0	26.3521	0	0	0	0	0	0	0	0	18.2805	0	-35.8404	0	21.7589	0	0
SHM52461.1	SHM52485.1	#N/A	Rhodanobacter sp. OK091	Rhodanobacter	Proteobacteria	MNTNENVRTNTPEDVIELGVASVETQ	GPGGVIEPIGFDVMPGISEN	7	E	10367	10508	24	Y	6065	1	1965.94	51	1	1	0	0	1	1	1	1	0	1	0	0	1	0	0	0	0	0	1	0	1	0	1	20	26	46	1.3	2	-3	-4	-7	3	4	7	1	1	1	4	0	1	4	1	0	1	1	0	1	0	1	1	4	0	0	4	0	5	1	6	9	5	0	0	1	1	0	0	2	5	0	3	0	0	1	1	3	1	0	0	0	2	1	3	0	3	11	1	0	0	0	0	0	0	0	1	0	0	0	0	0	0	0	0	0	0	0	0	1	1	2	5	0	1	6	6	0	4	1	0	2	1	4	2	4	0	0	6	1	8	1	9	20	6	1	0	0	1	0	0	0	0	0	0	0	0	1	0	0	0	3	9.91667	0	0	41.4648	0	0	0	0	0	0	0	0	2.65854	0	0	0	54.04	0	0
WP_083573117.1	WP_072762588.1	#N/A	Rhodanobacter sp. OK091	Rhodanobacter	Proteobacteria	MNTNENVRTNTPEDVIELGVASVETQ	GPGGVIEPIGFDVMPGISEN	7	E	10367	10508	24	Y	4672	1	1965.94	21	1	1	0	0	1	1	1	1	0	1	0	0	1	0	0	0	0	0	1	0	1	0	1	20	26	46	1.3	2	-3	-4	-7	3	4	7	1	1	1	4	0	1	4	1	0	1	1	0	1	0	1	1	4	0	0	4	0	5	1	6	9	5	0	0	1	1	0	0	2	5	0	3	0	0	1	1	3	1	0	0	0	2	1	3	0	3	11	1	0	0	0	0	0	0	0	1	0	0	0	0	0	0	0	0	0	0	0	0	1	1	2	5	0	1	6	6	0	4	1	0	2	1	4	2	4	0	0	6	1	8	1	9	20	6	1	0	0	1	0	0	0	0	0	0	0	0	1	0	0	0	3	9.91667	0	0	41.4648	0	0	0	0	0	0	0	0	2.65854	0	0	0	54.04	0	0
WP_162313972.1	WP_162313971.1	#N/A	Pseudoxanthomonas yeongjuensis	Pseudoxanthomonas	Proteobacteria	MNTNEKIRTNALDDIIILGVASIETK	GPVGPNEGGGDGLPILPGISEE	7	E	268765	268618	24	Y	2536	1	2041.99	49	1	1	0	0	1	1	1	1	0	1	0	0	0	0	0	0	1	0	1	0	1	0	1	22	26	48	1.18182	2	-4	-1	-5	4	1	5	2	1	2	3	0	0	2	1	0	5	2	2	1	0	0	1	3	0	0	1	0	4	3	7	12	4	0	0	1	1	0	0	3	7	0	2	2	0	0	0	4	1	0	0	0	1	0	4	0	4	12	1	0	0	0	0	0	0	0	1	0	0	0	0	0	0	0	0	0	0	0	0	2	1	3	4	0	0	5	8	0	7	4	2	1	0	4	2	3	0	0	2	0	8	3	11	24	5	0	0	0	1	0	0	0	0	0	0	0	0	1	0	0	0	2	0	0	0	26.5352	0	0	0	0	0	0	0	0	9.32927	0	0	0	35.8645	0	0
WP_103835878.1	WP_103835874.1	WP_103835877.1	Streptomyces sp. Ru73	Streptomyces	Actinobacteria	MRCSTYEAPLLVKVGTFADLTQ	GRHKYSETRDCQGWYCPYH	7	E	25208	25334	24	Y	14880	1	2369	15	1	1	0	1	1	1	1	1	0	1	0	0	1	1	0	0	1	1	1	0	0	1	0	19	22	41	1.15789	0	3	0	3	3	0	3	2	1	1	0	1	1	1	1	0	0	3	1	1	1	1	1	3	0	1	2	2	2	2	4	9	4	0	2	1	0	2	1	1	2	2	0	0	1	0	0	1	1	1	1	3	0	4	2	3	5	2	2	0	0	0	0	0	0	0	1	0	0	0	0	0	0	0	0	0	0	0	0	2	3	2	0	3	2	2	3	2	0	3	2	1	1	2	2	4	1	4	2	6	4	5	9	11	6	1	0	0	1	0	0	1	0	0	0	0	0	0	0	0	0	3	20.9167	0	0	1.85915	0	0	-10.2432	0	0	0	0	0	0	0	0	0	12.5326	0	0
WP_127910391.1	WP_127910423.1	WP_127910390.1	Streptomyces huasconensis	Streptomyces	Actinobacteria	MYEQELKEEFTAQDYVPPMLAEVGEFSEDTL	GYGNAWDSKNGLF	7	D	8439	8574	24	Y	5925	1	1409.63	17	1	1	0	0	1	1	1	1	0	0	0	0	1	1	0	0	1	0	1	0	0	0	0	13	31	44	2.38462	0	0	-8	-8	0	8	8	2	0	2	0	0	2	7	1	0	0	3	1	2	2	2	1	2	0	2	2	4	9	1	10	10	3	1	0	1	2	0	0	0	3	0	0	1	1	0	1	0	1	0	1	1	0	3	1	1	2	5	1	0	0	0	0	0	0	0	1	0	0	0	0	0	0	0	0	0	0	0	0	3	0	3	2	0	2	7	4	0	0	4	2	2	3	2	2	2	1	3	2	7	10	2	12	15	4	1	0	0	1	0	0	1	0	0	0	0	0	0	0	0	0	3	27.7667	0	0	17.9014	0	0	-42.9054	0	0	0	0	0	0	0	0	0	2.7627	0	0
WP_072762587.1	WP_072762588.1	#N/A	Rhodanobacter sp. OK091	Rhodanobacter	Proteobacteria	MNTNENVRTNTPEDVIELGVASVETQ	GPGGVIEPIGFDVMPGISEN	7	E	10367	10508	24	Y	11566	1	1965.94	51	1	1	0	0	1	1	1	1	0	1	0	0	1	0	0	0	0	0	1	0	1	0	1	20	26	46	1.3	2	-3	-4	-7	3	4	7	1	1	1	4	0	1	4	1	0	1	1	0	1	0	1	1	4	0	0	4	0	5	1	6	9	5	0	0	1	1	0	0	2	5	0	3	0	0	1	1	3	1	0	0	0	2	1	3	0	3	11	1	0	0	0	0	0	0	0	1	0	0	0	0	0	0	0	0	0	0	0	0	1	1	2	5	0	1	6	6	0	4	1	0	2	1	4	2	4	0	0	6	1	8	1	9	20	6	1	0	0	1	0	0	0	0	0	0	0	0	1	0	0	0	3	9.91667	0	0	41.4648	0	0	0	0	0	0	0	0	2.65854	0	0	0	54.04	0	0
WP_175483734.1	WP_091338857.1	#N/A	Frateuria terrea	Frateuria	Proteobacteria	MNTNENTRINPSDDVIVLGVASVETR	GTGGFGEAVGGPIAPGISED	7	E	20607	20466	24	Y	12989	1	1768.82	49	1	1	0	0	1	1	1	1	0	1	0	0	1	0	0	0	0	0	1	0	1	0	1	20	26	46	1.3	0	-3	-2	-5	3	2	5	1	2	2	4	0	0	2	1	0	2	1	0	1	0	1	2	3	0	0	4	0	4	2	6	10	5	2	0	1	0	0	0	2	7	0	2	0	0	0	1	2	1	1	0	0	1	1	3	0	3	12	2	0	0	0	0	0	0	0	1	0	0	0	0	0	0	0	0	0	0	0	0	3	2	3	4	0	0	4	8	0	4	1	0	1	1	3	3	4	0	0	5	1	7	2	9	22	7	1	0	0	1	0	0	0	0	0	0	0	0	1	0	0	0	3	7.28333	0	0	37.9718	0	0	0	0	0	0	0	0	12.6341	0	0	0	57.8892	0	0
WP_183427034.1	WP_183427036.1	#N/A	Luteimonas sp. RC10	Luteimonas	Proteobacteria	MNSNDNIRDATTEEVIVLGIASIETQ	GIDLGFEPVGRTPMAGISEE	7	E	247326	247467	24	Y	27772	1	2055.98	50	1	1	0	0	1	1	1	1	0	1	0	0	1	0	0	0	0	0	0	0	1	0	1	20	26	46	1.3	1	-3	-4	-7	3	4	7	2	1	2	3	0	1	3	1	0	4	1	0	1	0	0	2	3	0	0	2	0	5	1	6	11	5	1	1	1	0	0	0	3	4	0	2	1	0	1	1	2	1	1	0	0	1	1	4	1	5	10	2	0	0	0	0	0	0	0	1	0	0	0	0	0	0	0	0	0	0	0	0	3	2	3	3	0	1	6	5	0	6	2	0	2	1	2	3	4	0	0	3	1	9	2	11	21	7	1	0	0	1	0	0	0	0	0	0	0	0	0	0	0	0	2	-1.11667	0	0	32.9014	0	0	0	0	0	0	0	0	0	0	0	0	31.7847	0	0
WP_184601699.1	WP_184601698.1	#N/A	Rhodanobacter sp. MP1X3	Rhodanobacter	Proteobacteria	MNTNENIRTDTPEDVELGVASVETQ	GGPLMNEVIGGFTTSGISQD	7	E	41023	40885	24	Y	20134	1	1960.91	51	1	1	0	0	1	1	1	1	0	1	0	0	1	0	0	0	0	0	1	0	1	0	1	20	25	45	1.25	1	-2	-5	-7	2	5	7	1	1	2	3	0	1	4	1	0	1	1	0	1	0	1	1	4	0	0	3	0	6	1	7	8	5	0	0	1	1	0	1	1	5	0	2	1	0	1	1	1	2	2	0	0	1	1	2	0	2	10	4	0	0	0	0	0	0	0	1	0	0	0	0	0	0	0	0	0	0	0	0	1	1	3	4	0	2	5	6	0	3	2	0	2	1	2	3	6	0	0	4	1	8	1	9	18	9	1	0	0	1	0	0	0	0	0	0	0	0	1	0	0	0	3	3.13333	0	0	14.4507	0	0	0	0	0	0	0	0	23	0	0	0	40.584	0	0
WP_184630061.1	WP_184630062.1	#N/A	Xanthomonas arboricola	Xanthomonas	Proteobacteria	MNINDTTRSDASSEITVLGVASSDTK	GGPLAGEEIGGFNVPGISEE	7	E	2171690	2171831	24	Y	13241	1	1909.9	305	1	0	0	0	1	1	1	1	0	1	0	0	1	0	0	0	1	0	1	0	1	0	1	20	26	46	1.3	1	-4	-2	-6	4	2	6	2	1	3	2	0	0	1	1	0	2	1	1	1	0	0	5	4	0	0	2	0	4	2	6	9	9	1	0	0	1	0	0	4	6	0	2	1	0	0	1	2	1	0	0	0	1	1	4	0	4	11	1	0	0	0	0	0	0	0	1	0	0	0	0	0	0	0	0	0	0	0	0	3	1	3	3	0	0	5	7	0	4	2	1	1	1	2	6	4	0	0	3	1	8	2	10	20	10	1	0	0	1	0	0	1	0	0	0	0	0	1	0	0	0	4	9.68333	0	0	37.9859	0	0	-46.4595	0	0	0	0	0	34.2805	0	0	0	35.4902	0	0
WP_184666713.1	WP_184666711.1	#N/A	Rhodanobacter sp. A1T4	Rhodanobacter	Proteobacteria	MNTNENIRTDTPEDVELGVASVETQ	GGPLMNEVIGGFTTAGISQD	7	E	7104	6966	24	Y	22977	1	1944.92	51	1	1	0	0	1	1	1	1	0	1	0	0	1	0	0	0	0	0	1	0	1	0	1	20	25	45	1.25	1	-2	-5	-7	2	5	7	1	1	2	3	0	1	4	1	0	1	1	0	1	0	1	1	4	0	0	3	0	6	1	7	8	5	1	0	1	1	0	1	1	5	0	2	1	0	1	1	1	1	2	0	0	1	1	2	0	2	11	3	0	0	0	0	0	0	0	1	0	0	0	0	0	0	0	0	0	0	0	0	2	1	3	4	0	2	5	6	0	3	2	0	2	1	2	2	6	0	0	4	1	8	1	9	19	8	1	0	0	1	0	0	0	0	0	0	0	0	1	0	0	0	3	3.13333	0	0	14.4507	0	0	0	0	0	0	0	0	31.0976	0	0	0	48.6816	0	0
WP_192159741.1	WP_192159739.1	#N/A	Rhodanobacter sp. 7MK24	Rhodanobacter	Proteobacteria	MNTNENIDTTASEDVTVLGIASVETQ	GGPLTNEVIGGFSPAGISQD	7	E	125916	125775	24	Y	21352	1	1896.91	54	1	1	0	0	1	1	1	1	0	1	0	0	1	0	0	0	0	0	1	0	1	0	1	20	26	46	1.3	1	-2	-5	-7	2	5	7	2	0	2	3	0	1	3	1	0	2	1	0	1	0	0	2	5	0	0	3	0	5	0	5	10	7	1	0	1	1	0	1	1	5	0	2	1	0	0	1	2	2	1	0	0	1	1	2	0	2	10	3	0	0	0	0	0	0	0	1	0	0	0	0	0	0	0	0	0	0	0	0	3	0	3	4	0	2	4	6	0	4	2	0	1	1	2	4	6	0	0	4	1	7	0	7	20	10	1	0	0	1	0	0	0	0	0	0	0	0	1	0	0	0	4	-3.21667	0	0	34.9577	0	0	0	0	0	0	0	0	11.9878	0	0	0	43.7288	0	0
SDZ36372.1	SDZ36394.1	SDZ36382.1	Amycolatopsis xylanica	Amycolatopsis	Actinobacteria	MNKETYEVPSAIELGAFEEETG	FFFTGQHEAYWFLYNANN	8	E	179358	179235	24	Y	4871	1	2249.99	340	1	0	0	0	1	1	1	0	0	1	0	0	1	1	0	0	1	0	1	1	1	0	1	18	22	40	1.22222	0	0	-5	-5	0	5	5	2	0	0	1	0	0	6	2	0	1	1	1	1	1	1	1	2	0	1	1	2	6	1	7	8	3	2	0	0	3	0	1	1	1	1	0	1	0	0	4	0	0	1	1	2	0	7	1	0	1	4	1	0	0	0	0	0	0	0	0	0	0	0	0	0	1	0	0	0	0	0	0	4	0	0	4	0	1	7	3	1	1	2	1	1	5	1	1	3	1	3	1	9	7	1	8	12	4	1	0	0	1	0	0	0	0	0	0	0	0	0	0	0	0	2	34.1167	0	0	-4.88732	0	0	0	0	0	0	0	0	0	0	0	0	29.2294	0	0
WP_091299167.1	WP_143047279.1	WP_091299074.1	Amycolatopsis xylanica	Amycolatopsis	Actinobacteria	MNKETYEVPSAIELGAFEEETG	FFFTGQHEAYWFLYNANN	8	E	179358	179235	24	Y	15234	1	2249.99	340	1	0	0	0	1	1	1	0	0	1	0	0	1	1	0	0	1	0	1	1	1	0	1	18	22	40	1.22222	0	0	-5	-5	0	5	5	2	0	0	1	0	0	6	2	0	1	1	1	1	1	1	1	2	0	1	1	2	6	1	7	8	3	2	0	0	3	0	1	1	1	1	0	1	0	0	4	0	0	1	1	2	0	7	1	0	1	4	1	0	0	0	0	0	0	0	0	0	0	0	0	0	1	0	0	0	0	0	0	4	0	0	4	0	1	7	3	1	1	2	1	1	5	1	1	3	1	3	1	9	7	1	8	12	4	1	0	0	1	0	0	0	0	0	0	0	0	0	0	0	0	2	34.1167	0	0	-4.88732	0	0	0	0	0	0	0	0	0	0	0	0	29.2294	0	0
SDZ36372.1	SDZ36394.1	SDZ36382.1	Amycolatopsis xylanica	Amycolatopsis	Actinobacteria	MVKSIYQAPEAIELGTFAAKTG	FYWQGRYEIYWFLLSLT	8	E	179521	179401	24	Y	4872	1	2266.12	177	1	0	0	0	1	1	1	0	0	1	0	0	1	1	0	0	1	0	1	1	1	0	1	17	22	39	1.29412	0	0	0	0	0	0	0	4	0	0	0	0	1	2	2	0	2	1	2	1	1	1	1	2	0	1	1	2	2	2	4	11	3	0	1	0	0	0	1	1	1	0	1	3	0	0	2	0	1	1	2	3	0	7	1	1	2	5	2	0	0	0	0	0	0	0	0	0	0	0	0	0	1	0	0	0	0	0	0	4	1	0	0	0	2	3	3	0	3	4	2	1	3	1	2	3	2	4	1	9	3	3	6	16	5	1	0	0	1	0	0	0	0	0	0	0	0	0	0	0	0	2	32.5667	0	0	-1.43662	0	0	0	0	0	0	0	0	0	0	0	0	31.1301	0	0
WP_091299167.1	WP_143047279.1	WP_091299074.1	Amycolatopsis xylanica	Amycolatopsis	Actinobacteria	MVKSIYQAPEAIELGTFAAKTG	FYWQGRYEIYWFLLSLT	8	E	179521	179401	24	Y	15238	1	2266.12	177	1	0	0	0	1	1	1	0	0	1	0	0	1	1	0	0	1	0	1	1	1	0	1	17	22	39	1.29412	0	0	0	0	0	0	0	4	0	0	0	0	1	2	2	0	2	1	2	1	1	1	1	2	0	1	1	2	2	2	4	11	3	0	1	0	0	0	1	1	1	0	1	3	0	0	2	0	1	1	2	3	0	7	1	1	2	5	2	0	0	0	0	0	0	0	0	0	0	0	0	0	1	0	0	0	0	0	0	4	1	0	0	0	2	3	3	0	3	4	2	1	3	1	2	3	2	4	1	9	3	3	6	16	5	1	0	0	1	0	0	0	0	0	0	0	0	0	0	0	0	2	32.5667	0	0	-1.43662	0	0	0	0	0	0	0	0	0	0	0	0	31.1301	0	0
WP_035578294.1	WP_035578292.1	#N/A	Hyphomonas jannaschiana VP2	Hyphomonas	Proteobacteria	MTPKVENHQPMDEFDPIELGSVSSETK	GAAEGPAELSGSQNSRPGIG	8	E	132725	132581	24	Y	16656	1	1835.87	94	1	1	0	0	1	1	1	1	0	1	0	0	0	0	0	0	1	0	1	0	1	0	1	20	27	47	1.35	1	-1	-3	-4	1	3	4	0	0	2	1	0	1	4	1	1	1	1	2	2	1	3	3	2	0	0	2	1	6	2	8	7	5	3	1	0	1	0	1	2	5	0	1	1	0	0	0	2	3	0	0	0	0	0	2	1	3	10	3	0	0	0	0	0	0	0	1	0	0	0	0	0	0	0	0	0	0	0	0	3	1	2	2	0	2	6	6	1	2	2	2	2	1	5	6	2	0	0	2	1	8	3	11	17	8	0	0	0	1	0	0	0	0	0	0	0	0	0	0	0	0	1	0	0	0	29.6056	0	0	0	0	0	0	0	0	0	0	0	0	29.6056	0	0
WP_112062205.1	WP_112062206.1	#N/A	Hyphomonas pacifica	Hyphomonas	Proteobacteria	MTPKVENHQPMDEFDPIELGSVSSETK	GAAEGPAELSGSQNSRPGIG	8	E	2364	2508	24	Y	7845	1	1835.87	94	1	1	0	0	1	1	1	1	0	1	0	0	0	0	0	0	1	0	1	0	1	0	1	20	27	47	1.35	1	-1	-3	-4	1	3	4	0	0	2	1	0	1	4	1	1	1	1	2	2	1	3	3	2	0	0	2	1	6	2	8	7	5	3	1	0	1	0	1	2	5	0	1	1	0	0	0	2	3	0	0	0	0	0	2	1	3	10	3	0	0	0	0	0	0	0	1	0	0	0	0	0	0	0	0	0	0	0	0	3	1	2	2	0	2	6	6	1	2	2	2	2	1	5	6	2	0	0	2	1	8	3	11	17	8	0	0	0	1	0	0	0	0	0	0	0	0	0	0	0	0	1	0	0	0	29.6056	0	0	0	0	0	0	0	0	0	0	0	0	29.6056	0	0
WP_082871551.1	WP_067590517.1	WP_067590520.1	Nocardia terpenica	Nocardia	Actinobacteria	MIVTHFCEDLRHPTEVTVRAGHIGVPGEKKRTPITRSDTVENFDNQQADRTYQSPVLVEVGEFKKDTH	GAHVTEPEGFMFRAV	8	E	2495601	2495853	24	Y	3408	1	1628.77	39	1	1	0	0	1	1	1	1	0	0	0	0	1	1	0	0	1	1	1	0	1	0	0	15	68	83	4.53333	1	0	2	2	0	2	2	2	5	5	2	1	3	6	4	4	3	2	4	1	3	4	2	8	0	1	8	4	11	9	20	20	10	2	1	0	0	0	0	2	2	1	0	0	0	1	2	1	0	1	0	0	2	2	2	1	3	7	1	0	0	0	0	0	0	0	1	0	0	0	0	0	0	0	0	0	0	0	0	4	6	5	2	1	3	8	6	5	3	2	4	2	5	5	2	9	0	1	10	6	13	10	23	27	11	1	0	0	1	0	0	1	0	0	0	0	0	0	0	0	0	3	30.8167	0	0	14.8451	0	0	-10.2703	0	0	0	0	0	0	0	0	0	35.3915	0	0
WP_010301750.1	WP_010301747.1	#N/A	Candidatus Odyssella thessalonicensis L13	Candidatus	Proteobacteria	MENIEITTKTSTVLDTNLVVVLEESASSLTQ	GCCGGWLEQWGGYSRP	8	E	44186	44042	24	Y	16615	1	1738.71	303	1	0	0	1	1	1	0	1	0	1	0	0	1	1	0	0	1	0	1	0	1	0	1	16	31	47	1.9375	0	0	-4	-4	0	4	4	1	0	1	2	0	1	4	0	0	2	4	1	1	0	0	4	6	0	0	4	0	5	1	6	12	10	0	1	0	0	2	1	1	5	0	0	1	0	0	0	1	1	0	2	1	0	3	1	1	2	6	1	0	0	0	0	0	0	0	1	0	0	0	0	0	0	0	0	0	0	0	0	1	1	1	2	2	2	5	5	0	2	5	1	1	0	1	5	6	2	1	4	3	6	2	8	18	11	0	0	0	1	0	0	0	0	0	0	0	0	0	0	0	0	1	0	0	0	13.1549	0	0	0	0	0	0	0	0	0	0	0	0	13.1549	0	0
WP_052168878.1	WP_083886434.1	#N/A	Actinoalloteichus spitiensis RMV-1378	Actinoalloteichus	Actinobacteria	MDQIQPEQVPDELFVLGDVVDLTE	GEGFDRSENKRNIYN	8	E	14139	14259	24	Y	390	1	1779.82	65	1	1	0	0	1	1	1	1	0	1	0	0	1	1	0	0	0	0	1	0	0	0	0	15	24	39	1.6	0	0	-7	-7	0	7	7	0	0	4	0	0	3	3	1	0	1	3	0	1	1	2	0	1	0	0	4	1	7	0	7	10	1	0	2	1	3	0	0	2	2	0	1	0	1	0	1	0	1	0	0	1	0	2	3	3	6	3	1	0	0	0	0	0	0	0	1	0	0	0	0	0	0	0	0	0	0	0	0	0	2	5	3	0	3	5	3	0	2	3	1	1	2	2	1	1	0	1	4	3	10	3	13	13	2	1	0	0	1	0	0	0	0	0	0	0	0	0	0	0	0	2	17.0667	0	0	17.493	0	0	0	0	0	0	0	0	0	0	0	0	34.5597	0	0
WP_056760916.1	WP_056760913.1	#N/A	Caulobacter sp. Root1472	Caulobacter	Proteobacteria	MTKQAKTRLVRLGDAKRLTK	GEIGVGTELNGRVEPQG	8	E	4012	3898	24	Y	12166	1	1692.83	60	1	1	0	0	1	1	1	1	0	1	0	0	0	0	0	0	1	0	1	0	1	0	0	17	20	37	1.17647	0	-2	6	4	2	6	4	2	3	1	0	0	1	0	1	0	0	3	4	1	0	0	0	3	0	0	1	0	1	7	8	8	3	0	1	0	1	0	1	3	5	0	1	1	0	0	0	1	0	1	0	0	2	0	3	1	4	9	1	0	0	0	0	0	0	0	1	0	0	0	0	0	0	0	0	0	0	0	0	2	4	1	1	0	2	3	6	0	1	4	4	1	0	1	0	4	0	0	3	0	4	8	12	17	4	1	0	0	1	0	0	0	0	0	0	0	0	0	0	0	0	2	5.53333	0	0	10.0845	0	0	0	0	0	0	0	0	0	0	0	0	15.6178	0	0
WP_163228381.1	WP_163228382.1	#N/A	Caulobacter rhizosphaerae	Caulobacter	Proteobacteria	MMTKQAKTRLVRLGDAKRLTK	GEIGVGTELNGRVEPQG	8	E	158569	158686	24	Y	23	1	1692.83	60	1	1	0	0	1	1	1	1	0	1	0	0	0	0	0	0	1	0	0	0	1	0	0	17	21	38	1.23529	0	-2	6	4	2	6	4	2	3	1	0	0	1	0	1	0	0	3	4	2	0	0	0	3	0	0	1	0	1	7	8	9	3	0	1	0	1	0	1	3	5	0	1	1	0	0	0	1	0	1	0	0	2	0	3	1	4	9	1	0	0	0	0	0	0	0	1	0	0	0	0	0	0	0	0	0	0	0	0	2	4	1	1	0	2	3	6	0	1	4	4	2	0	1	0	4	0	0	3	0	4	8	12	18	4	1	0	0	1	0	0	0	0	0	0	0	0	0	0	0	0	2	5.53333	0	0	10.0845	0	0	0	0	0	0	0	0	0	0	0	0	15.6178	0	0
WP_104829560.1	WP_104829553.1	#N/A	Marinicaulis flavus	Marinicaulis	Proteobacteria	MDRINEDRLDDEFEPIELGSVSEMTM	GEPGDDAEFTGEGNTKPLA	8	E	724463	724601	24	Y	18449	1	1885.82	89	1	1	0	0	1	1	1	1	0	1	0	0	1	0	0	0	0	0	0	0	1	0	1	19	26	45	1.36842	1	-4	-7	-11	4	7	11	0	2	4	1	0	0	5	1	0	2	2	0	3	1	1	2	1	0	0	1	1	9	2	11	9	3	2	0	2	1	0	0	3	4	0	0	1	1	0	1	2	0	2	0	0	0	1	5	1	6	7	2	0	0	0	0	0	0	0	1	0	0	0	0	0	0	0	0	0	0	0	0	2	2	6	2	0	0	8	5	0	2	3	1	3	2	3	2	3	0	0	1	2	14	3	17	16	5	0	0	0	1	0	0	0	0	0	0	0	0	0	0	0	0	1	0	0	0	25.5634	0	0	0	0	0	0	0	0	0	0	0	0	25.5634	0	0
ASR42755.1	ASR42756.1	#N/A	Xanthomonas citri pv. mangiferaeindicae	Xanthomonas	Proteobacteria	MNSNDNTRTQVQDDVIELGVASVETQ	GFPGMPTEGVNLRIAPGISEE	8	E	1046678	1046822	24	Y	4119	1	2152.05	46	1	1	0	0	1	1	1	1	0	1	0	0	1	0	0	0	0	0	1	0	1	0	1	21	26	47	1.2381	2	-2	-4	-6	2	4	6	1	1	3	3	0	3	2	1	0	1	1	0	1	0	0	2	3	0	0	4	0	5	1	6	9	5	1	1	0	1	0	0	3	4	0	2	1	0	1	1	3	1	1	0	0	1	1	3	1	4	10	2	0	0	0	0	0	0	0	1	0	0	0	0	0	0	0	0	0	0	0	0	2	2	3	4	0	3	5	5	0	3	2	0	2	1	3	3	4	0	0	5	1	8	2	10	19	7	1	0	0	1	0	0	0	0	0	0	0	0	0	0	0	0	2	14.65	0	0	18.6761	0	0	0	0	0	0	0	0	0	0	0	0	33.3261	0	0
WP_047135608.1	WP_156170256.1	#N/A	Luteimonas sp. FCS-9	Luteimonas	Proteobacteria	MNTNDNTRTEVQDDVIELGVASVETQ	GGAFDPGEVMGLNITPGISEE	8	E	374877	375021	24	Y	4888	1	2070.95	49	1	1	0	0	1	1	1	1	0	1	0	0	1	0	0	0	0	0	1	0	1	0	1	21	26	47	1.2381	1	-4	-5	-9	4	5	9	1	1	3	3	0	2	3	1	0	1	1	0	1	0	0	1	4	0	0	4	0	6	1	7	9	5	1	0	1	1	0	0	3	5	0	2	1	0	1	1	2	1	1	0	0	1	1	4	0	4	11	2	0	0	0	0	0	0	0	1	0	0	0	0	0	0	0	0	0	0	0	0	2	1	4	4	0	2	6	6	0	3	2	0	2	1	2	2	5	0	0	5	1	10	1	11	20	7	1	0	0	1	0	0	0	0	0	0	0	0	1	0	0	0	3	14.45	0	0	27.0986	0	0	0	0	0	0	0	0	13.0854	0	0	0	54.634	0	0
KCZ55117.1	KCZ55116.1	#N/A	Hyphomonas chukchiensis	Hyphomonas	Proteobacteria	MNTQTDDHLDDDAFEPIELGSVSEETR	GGFNQGAEFAVGPNSRLIPIG	8	E	19068	18921	24	Y	13283	1	2082.06	91	1	1	0	0	1	1	1	1	0	1	0	0	1	0	0	0	0	0	1	0	1	0	1	21	27	48	1.28571	0	0	-7	-7	0	7	7	1	1	5	1	0	1	4	1	1	1	2	0	1	1	1	2	3	0	0	1	1	9	1	10	7	5	2	1	0	2	0	1	1	5	0	2	1	0	0	2	2	1	0	0	0	1	2	1	1	2	11	1	0	0	0	0	0	0	0	1	0	0	0	0	0	0	0	0	0	0	0	0	3	2	5	3	0	2	5	6	1	3	3	0	1	3	3	3	3	0	0	2	3	10	2	12	18	6	0	0	0	1	0	0	0	0	0	0	0	0	0	0	0	0	1	0	0	0	38.2394	0	0	0	0	0	0	0	0	0	0	0	0	38.2394	0	0
KDA00346.1	KDA00348.1	#N/A	Hyphomonas oceanitis SCH89	Hyphomonas	Proteobacteria	MNTQTDDHLDDDAFEPIELGSVSEETR	GGFNQGAEFAVGPNSRLIPIG	8	E	3714	3861	24	Y	13348	1	2082.06	91	1	1	0	0	1	1	1	1	0	1	0	0	1	0	0	0	0	0	1	0	1	0	1	21	27	48	1.28571	0	0	-7	-7	0	7	7	1	1	5	1	0	1	4	1	1	1	2	0	1	1	1	2	3	0	0	1	1	9	1	10	7	5	2	1	0	2	0	1	1	5	0	2	1	0	0	2	2	1	0	0	0	1	2	1	1	2	11	1	0	0	0	0	0	0	0	1	0	0	0	0	0	0	0	0	0	0	0	0	3	2	5	3	0	2	5	6	1	3	3	0	1	3	3	3	3	0	0	2	3	10	2	12	18	6	0	0	0	1	0	0	0	0	0	0	0	0	0	0	0	0	1	0	0	0	38.2394	0	0	0	0	0	0	0	0	0	0	0	0	38.2394	0	0
WP_034742806.1	WP_034742804.1	#N/A	Hyphomonas chukchiensis	Hyphomonas	Proteobacteria	MNTQTDDHLDDDAFEPIELGSVSEETR	GGFNQGAEFAVGPNSRLIPIG	8	E	19068	18921	24	Y	2061	1	2082.06	91	1	1	0	0	1	1	1	1	0	1	0	0	1	0	0	0	0	0	1	0	1	0	1	21	27	48	1.28571	0	0	-7	-7	0	7	7	1	1	5	1	0	1	4	1	1	1	2	0	1	1	1	2	3	0	0	1	1	9	1	10	7	5	2	1	0	2	0	1	1	5	0	2	1	0	0	2	2	1	0	0	0	1	2	1	1	2	11	1	0	0	0	0	0	0	0	1	0	0	0	0	0	0	0	0	0	0	0	0	3	2	5	3	0	2	5	6	1	3	3	0	1	3	3	3	3	0	0	2	3	10	2	12	18	6	0	0	0	1	0	0	0	0	0	0	0	0	0	0	0	0	1	0	0	0	38.2394	0	0	0	0	0	0	0	0	0	0	0	0	38.2394	0	0
WP_035541649.1	WP_035541650.1	#N/A	Hyphomonas oceanitis SCH89	Hyphomonas	Proteobacteria	MNTQTDDHLDDDAFEPIELGSVSEETR	GGFNQGAEFAVGPNSRLIPIG	8	E	3714	3861	24	Y	1856	1	2082.06	91	1	1	0	0	1	1	1	1	0	1	0	0	1	0	0	0	0	0	1	0	1	0	1	21	27	48	1.28571	0	0	-7	-7	0	7	7	1	1	5	1	0	1	4	1	1	1	2	0	1	1	1	2	3	0	0	1	1	9	1	10	7	5	2	1	0	2	0	1	1	5	0	2	1	0	0	2	2	1	0	0	0	1	2	1	1	2	11	1	0	0	0	0	0	0	0	1	0	0	0	0	0	0	0	0	0	0	0	0	3	2	5	3	0	2	5	6	1	3	3	0	1	3	3	3	3	0	0	2	3	10	2	12	18	6	0	0	0	1	0	0	0	0	0	0	0	0	0	0	0	0	1	0	0	0	38.2394	0	0	0	0	0	0	0	0	0	0	0	0	38.2394	0	0
WP_129469866.1	WP_129469865.1	#N/A	Pseudoxanthomonas composti	Pseudoxanthomonas	Proteobacteria	MASTKENEMDKRNESKTPAPQQDVIVLGVASVETL	GGGAVPGEMIGRQSPAEISEE	8	E	93819	93648	24	Y	8645	1	2051.95	47	1	1	0	0	1	1	1	1	0	1	0	0	0	0	0	0	1	0	1	0	1	0	1	21	35	56	1.66667	1	-3	-2	-5	3	2	5	3	1	2	2	0	2	4	1	0	1	2	3	2	0	2	3	3	0	0	4	0	6	4	10	13	6	2	1	0	0	0	1	4	5	0	2	0	0	1	0	2	2	0	0	0	1	0	4	1	5	11	2	0	0	0	0	0	0	0	1	0	0	0	0	0	0	0	0	0	0	0	0	5	2	2	2	0	3	8	6	0	3	2	3	3	0	4	5	3	0	0	5	0	10	5	15	24	8	1	0	0	1	0	0	0	0	0	0	0	0	0	0	0	0	2	8.03333	0	0	33.493	0	0	0	0	0	0	0	0	0	0	0	0	41.5263	0	0
ANZ28624.1	ANZ28510.1	ANZ28511.1	Rhodococcus sp. WB1	Rhodococcus	Actinobacteria	MNKKEYTAPTLLSRGAFSQITS	GGGIWWVEWVGKFN	8	E	73510	73621	24	Y	3405	1	1615.78	246	1	0	0	0	1	1	1	1	0	1	0	0	1	1	0	0	1	0	1	0	0	0	1	14	22	36	1.57143	0	0	2	2	0	2	2	2	1	0	1	0	1	1	1	0	1	2	2	1	1	1	3	3	0	1	0	2	1	3	4	7	6	0	0	0	1	0	0	1	4	0	1	0	1	0	1	0	0	0	3	0	2	4	1	1	2	7	0	0	0	0	0	0	0	0	1	0	0	0	0	0	0	0	0	0	0	0	0	2	1	0	2	0	1	2	5	0	2	2	3	1	2	1	3	3	3	1	2	6	2	4	6	14	6	1	0	0	0	0	0	1	0	0	0	0	0	0	0	0	0	2	24.6667	0	0	0	0	0	-34.4459	0	0	0	0	0	0	0	0	0	-9.7792	0	0
TAA07637.1	TAA07636.1	#N/A	Pseudoxanthomonas sp. NML171107	Pseudoxanthomonas	Proteobacteria	MTQPKETAMDTNEKARDTASADIIELGVASVETR	GGGTLDGEILGNMPGEGISEG	8	E	288150	287982	24	Y	4134	1	1940.87	1	1	1	0	0	1	1	1	1	0	1	0	0	0	0	0	0	1	0	1	0	1	0	1	21	34	55	1.61905	0	-4	-3	-7	4	3	7	5	2	3	1	0	1	4	1	0	2	1	2	2	0	1	2	5	0	0	2	0	7	4	11	13	7	0	0	1	1	0	0	3	8	0	2	2	0	1	0	1	1	1	0	0	0	0	4	0	4	13	2	0	0	0	0	0	0	0	1	0	0	0	0	0	0	0	0	0	0	0	0	5	2	4	2	0	1	7	9	0	4	3	2	3	0	2	3	6	0	0	2	0	11	4	15	26	9	1	0	0	1	0	0	0	0	0	0	0	0	0	0	0	0	2	7.7	0	0	39.3944	0	0	0	0	0	0	0	0	0	0	0	0	47.0944	0	0
WP_165403004.1	WP_130532004.1	#N/A	Pseudoxanthomonas sp. NML160639	Pseudoxanthomonas	Proteobacteria	MTQPKETAMDTNEKARDTASADIIELGVASVETR	GGGTLDGEILGNMPGEGISEG	8	E	288150	287982	24	Y	3200	1	1940.87	47	1	1	0	0	1	1	1	1	0	1	0	0	0	0	0	0	1	0	1	0	1	0	1	21	34	55	1.61905	0	-4	-3	-7	4	3	7	5	2	3	1	0	1	4	1	0	2	1	2	2	0	1	2	5	0	0	2	0	7	4	11	13	7	0	0	1	1	0	0	3	8	0	2	2	0	1	0	1	1	1	0	0	0	0	4	0	4	13	2	0	0	0	0	0	0	0	1	0	0	0	0	0	0	0	0	0	0	0	0	5	2	4	2	0	1	7	9	0	4	3	2	3	0	2	3	6	0	0	2	0	11	4	15	26	9	1	0	0	1	0	0	0	0	0	0	0	0	0	0	0	0	2	7.7	0	0	39.3944	0	0	0	0	0	0	0	0	0	0	0	0	47.0944	0	0
TWF73717.1	TWF73718.1	#N/A	Kitasatospora viridis	Kitasatospora	Actinobacteria	MNETSIAAEHDEEFDVTVIGDAAALTM	GGLADGGEGKRFVYQYTS	8	E	483747	483609	24	Y	11953	1	1885.89	1356	0	0	1	0	1	1	1	1	0	1	0	0	1	1	0	0	0	0	1	0	1	0	1	18	27	45	1.5	0	0	-6	-6	0	6	6	5	0	3	1	0	0	4	1	1	2	1	0	2	1	0	1	3	0	0	2	1	7	0	7	13	4	1	1	1	0	0	1	1	5	0	0	1	1	0	1	0	1	1	0	2	1	3	2	2	4	8	2	0	0	0	0	0	0	0	1	0	0	0	0	0	0	0	0	0	0	0	0	6	1	4	1	0	1	5	6	1	2	2	1	2	2	0	2	4	0	2	3	4	9	2	11	21	6	1	0	1	1	0	0	0	0	0	0	0	0	0	0	0	0	3	-0.7	0	-35.9155	28.831	0	0	0	0	0	0	0	0	0	0	0	0	-7.7845	0	0
WP_145910831.1	WP_145910658.1	#N/A	Kitasatospora viridis	Kitasatospora	Actinobacteria	MNETSIAAEHDEEFDVTVIGDAAALTM	GGLADGGEGKRFVYQYTS	8	E	483747	483609	24	Y	7838	1	1885.89	72	1	1	0	0	1	1	1	1	0	1	0	0	1	1	0	0	0	0	1	0	0	0	1	18	27	45	1.5	0	0	-6	-6	0	6	6	5	0	3	1	0	0	4	1	1	2	1	0	2	1	0	1	3	0	0	2	1	7	0	7	13	4	1	1	1	0	0	1	1	5	0	0	1	1	0	1	0	1	1	0	2	1	3	2	2	4	8	2	0	0	0	0	0	0	0	1	0	0	0	0	0	0	0	0	0	0	0	0	6	1	4	1	0	1	5	6	1	2	2	1	2	2	0	2	4	0	2	3	4	9	2	11	21	6	1	0	1	1	0	0	0	0	0	0	0	0	0	0	0	0	3	-0.7	0	-35.9155	28.831	0	0	0	0	0	0	0	0	0	0	0	0	-7.7845	0	0
KOV38079.1	KOV38068.1	#N/A	Streptomyces sp. XY431	Streptomyces	Actinobacteria	MNVNEPVIVADEDDDVTVIGDAAALTM	GGQADGGEGKRHVYSYTG	8	E	25477	25339	24	Y	17347	1	1819.81	83	1	1	0	0	1	1	1	1	0	1	0	0	1	1	0	0	0	0	1	0	0	0	1	18	27	45	1.5	0	1	-7	-6	1	7	6	4	0	5	2	0	0	2	1	0	2	1	0	2	0	1	0	2	0	0	5	0	7	0	7	15	2	1	1	1	0	0	1	1	6	1	0	0	1	0	0	0	1	1	0	2	1	2	2	2	4	8	2	0	0	0	0	0	0	0	1	0	0	0	0	0	0	0	0	0	0	0	0	5	1	6	2	0	1	3	7	1	2	1	1	2	0	1	1	3	0	2	6	2	9	2	11	23	4	1	0	1	1	0	0	0	0	0	0	0	0	0	0	0	0	3	8.6	0	-35.9155	28.4085	0	0	0	0	0	0	0	0	0	0	0	0	1.093	0	0
WP_053642989.1	WP_053642991.1	#N/A	Streptomyces sp. XY431	Streptomyces	Actinobacteria	MNVNEPVIVADEDDDVTVIGDAAALTM	GGQADGGEGKRHVYSYTG	8	E	25477	25339	24	Y	9391	1	1819.81	83	1	1	0	0	1	1	1	1	0	1	0	0	1	1	0	0	0	0	1	0	0	0	1	18	27	45	1.5	0	1	-7	-6	1	7	6	4	0	5	2	0	0	2	1	0	2	1	0	2	0	1	0	2	0	0	5	0	7	0	7	15	2	1	1	1	0	0	1	1	6	1	0	0	1	0	0	0	1	1	0	2	1	2	2	2	4	8	2	0	0	0	0	0	0	0	1	0	0	0	0	0	0	0	0	0	0	0	0	5	1	6	2	0	1	3	7	1	2	1	1	2	0	1	1	3	0	2	6	2	9	2	11	23	4	1	0	1	1	0	0	0	0	0	0	0	0	0	0	0	0	3	8.6	0	-35.9155	28.4085	0	0	0	0	0	0	0	0	0	0	0	0	1.093	0	0
PLP97917.1	PLP97916.1	#N/A	Cupriavidus pauculus	Cupriavidus	Proteobacteria	MNKVFPMLATPAVKPTAPPQVVTLGQSATKATQ	GGSGKIVEYWPGGHGSYS	8	E	58472	58316	24	Y	15514	1	1818.82	36	1	1	0	0	1	1	0	1	0	1	0	0	1	1	0	0	1	0	1	0	1	0	1	18	33	51	1.83333	0	1	3	4	1	3	4	5	0	0	1	0	3	0	1	0	0	2	3	2	1	5	1	5	0	0	4	1	0	3	3	14	6	0	0	0	0	0	0	1	6	1	1	0	1	0	0	1	3	0	1	2	1	3	1	1	2	8	3	0	0	0	0	0	0	0	1	0	0	0	0	0	0	0	0	0	0	0	0	5	0	0	1	0	3	1	7	1	1	2	4	2	1	6	4	5	1	2	5	4	1	4	5	22	9	1	0	0	0	1	0	0	0	0	0	0	0	0	0	0	0	2	0.2	0	0	0	-47.5	0	0	0	0	0	0	0	0	0	0	0	-47.3	0	0
WP_146002106.1	WP_101684002.1	#N/A	Cupriavidus pauculus	Cupriavidus	Proteobacteria	MNKVFPMLATPAVKPTAPPQVVTLGQSATKATQ	GGSGKIVEYWPGGHGSYS	8	E	58472	58316	24	Y	8003	1	1818.82	72	1	1	0	0	1	1	0	1	0	1	0	0	1	1	0	0	1	0	1	0	1	0	1	18	33	51	1.83333	0	1	3	4	1	3	4	5	0	0	1	0	3	0	1	0	0	2	3	2	1	5	1	5	0	0	4	1	0	3	3	14	6	0	0	0	0	0	0	1	6	1	1	0	1	0	0	1	3	0	1	2	1	3	1	1	2	8	3	0	0	0	0	0	0	0	1	0	0	0	0	0	0	0	0	0	0	0	0	5	0	0	1	0	3	1	7	1	1	2	4	2	1	6	4	5	1	2	5	4	1	4	5	22	9	1	0	0	0	1	0	0	0	0	0	0	0	0	0	0	0	2	0.2	0	0	0	-47.5	0	0	0	0	0	0	0	0	0	0	0	-47.3	0	0
WP_120039057.1	WP_120038990.1	WP_120039056.1	Nocardia panacis	Nocardia	Actinobacteria	MEQNKVRTSDRRAENVESYEPPLLVDAGEFTERTR	GGTDKYREASIGRFL	8	E	196042	196195	24	Y	15065	1	1650.84	3	1	1	0	0	1	1	1	1	0	0	0	0	1	1	0	0	1	0	1	0	0	0	1	15	35	50	2.33333	0	1	-2	-1	1	2	1	2	5	2	2	0	1	6	1	0	0	2	1	1	1	2	2	3	0	1	3	2	8	6	14	9	5	1	2	1	0	0	0	1	3	0	1	1	1	0	1	0	1	1	0	1	0	2	2	3	5	6	2	0	0	0	0	0	0	0	1	0	0	0	0	0	0	0	0	0	0	0	0	3	7	3	2	0	1	7	4	0	1	3	2	1	2	2	3	4	0	2	3	4	10	9	19	15	7	1	0	0	1	0	0	0	0	0	0	0	0	0	0	0	0	2	28.2333	0	0	-5.32394	0	0	0	0	0	0	0	0	0	0	0	0	22.9094	0	0
WP_043466045.1	WP_043465186.1	#N/A	Kitasatospora sp. MBT66	Kitasatospora	Actinobacteria	MNVNEPTIAADEDDDVTVIGDAAALTM	GGTSDGGEGKRHVYQYAG	8	E	560779	560641	24	Y	2888	1	1819.81	80	1	1	0	0	1	1	1	1	0	1	0	0	1	1	0	0	0	0	1	0	0	0	1	18	27	45	1.5	0	1	-7	-6	1	7	6	5	0	5	2	0	0	2	1	0	2	1	0	2	0	1	0	3	0	0	3	0	7	0	7	14	3	1	1	1	0	0	1	1	6	1	0	0	1	0	0	0	1	1	0	2	1	2	2	2	4	8	2	0	0	0	0	0	0	0	1	0	0	0	0	0	0	0	0	0	0	0	0	6	1	6	2	0	1	3	7	1	2	1	1	2	0	1	1	4	0	2	4	2	9	2	11	22	5	1	0	1	1	0	0	0	0	0	0	0	0	0	0	0	0	3	10.8	0	-34.338	19.4648	0	0	0	0	0	0	0	0	0	0	0	0	-4.0732	0	0
WP_107453177.1	WP_063352092.1	#N/A	Streptomyces sp. MJM8645	Streptomyces	Actinobacteria	MNVYEPIVTADEDEMTVTVIGDAAALTM	GGTSDGGEGKRHVYQYAG	8	E	583367	583508	24	Y	2846	1	1819.81	78	1	1	0	0	1	1	1	1	0	1	0	0	1	1	0	0	0	0	1	0	0	0	1	18	28	46	1.55556	0	1	-6	-5	1	6	5	4	0	3	1	0	0	3	1	0	2	1	0	3	0	1	0	4	0	1	4	1	6	0	6	15	4	1	1	1	0	0	1	1	6	1	0	0	1	0	0	0	1	1	0	2	1	2	2	2	4	8	2	0	0	0	0	0	0	0	1	0	0	0	0	0	0	0	0	0	0	0	0	5	1	4	1	0	1	4	7	1	2	1	1	3	0	1	1	5	0	3	5	3	8	2	10	23	6	1	0	1	1	0	0	0	0	0	0	0	0	0	0	0	0	3	-0.133333	0	-34.338	19.4648	0	0	0	0	0	0	0	0	0	0	0	0	-15.0065	0	0
ODU67532.1	ODU67531.1	#N/A	Novosphingobium sp. SCN 66-18	Novosphingobium	Proteobacteria	MAAHSLNLVAIMRPDEGVTAMERNHDEQIEDLGTASVETL	GLPGVQNEFGIQGRVAGIEAE	8	E	3879	3693	24	Y	1050	1	2122.07	27	1	1	0	0	1	1	1	1	0	1	0	0	1	0	0	0	0	0	1	0	1	0	0	21	40	61	1.90476	1	-2	-4	-6	2	4	6	5	2	3	2	0	1	5	2	2	2	4	0	3	0	1	2	3	0	0	3	0	8	2	10	19	5	2	1	0	1	0	2	3	5	0	2	1	0	0	1	1	0	0	0	0	2	1	3	1	4	12	0	0	0	0	0	0	0	0	1	0	0	0	0	0	0	0	0	0	0	0	0	7	3	3	3	0	3	8	7	2	4	5	0	3	1	2	2	3	0	0	5	1	11	3	14	31	5	1	0	0	1	0	0	0	0	0	0	0	0	0	0	0	0	2	8.2	0	0	31.1268	0	0	0	0	0	0	0	0	0	0	0	0	39.3268	0	0
WP_132817565.1	WP_132817563.1	WP_132817564.1	Streptomyces hainanensis	Streptomyces	Actinobacteria	MEQETRVVEAEVYEPPVVAEVGTFVEETQ	GLPWTRTEALYGYKIT	8	E	13554	13692	24	Y	11643	1	1849.96	33	1	1	0	0	1	1	1	1	0	1	0	0	1	1	0	0	0	0	1	0	0	0	0	16	29	45	1.8125	1	1	-7	-6	1	7	6	2	1	0	0	0	2	8	1	0	0	0	0	1	1	2	0	3	0	1	7	2	8	1	9	11	3	1	1	0	0	0	0	1	2	0	1	2	1	0	0	1	0	3	1	2	0	3	1	2	3	6	3	0	0	0	0	0	0	0	1	0	0	0	0	0	0	0	0	0	0	0	0	3	2	0	0	0	2	9	3	0	1	2	1	1	1	3	0	6	1	3	7	5	9	3	12	17	6	1	0	0	1	0	0	1	0	0	0	0	0	0	0	0	0	3	30.8833	0	0	6.42254	0	0	-33.2703	0	0	0	0	0	0	0	0	0	4.03554	0	0
WP_095753015.1	WP_143659172.1	WP_095753016.1	Streptomyces sp. SA15	Streptomyces	Actinobacteria	MNQETRTEEVYEPPVLAEVGDFADETM	GPFGPLPEGNYFRRLL	8	E	11015	10883	24	Y	4517	1	1813.95	119	1	1	0	0	1	1	1	1	0	1	0	0	1	1	0	0	0	0	1	0	0	0	1	16	27	43	1.6875	3	1	-7	-6	1	7	6	2	1	2	1	0	1	6	1	0	0	1	0	2	1	2	0	3	0	1	3	2	8	1	9	9	3	0	2	0	1	0	0	1	3	0	0	3	0	0	2	3	0	0	0	1	0	3	1	2	3	6	0	0	0	0	0	0	0	0	1	0	0	0	0	0	0	0	0	0	0	0	0	2	3	2	2	0	1	7	4	0	0	4	0	2	3	5	0	3	0	2	3	5	9	3	12	15	3	1	0	0	1	0	0	1	0	0	0	0	0	0	0	0	0	3	32.2333	0	0	18.7606	0	0	-14.3514	0	0	0	0	0	0	0	0	0	36.6425	0	0
WP_150241389.1	WP_150241391.1	#N/A	Nocardiopsis quinghaiensis	Nocardiopsis	Actinobacteria	MDETRNETPEAVGVVVVELGDAAELTL	GQGQAQNENKRNPYN	8	E	16905	16776	24	Y	2405	1	1698.77	61	1	1	0	0	1	1	1	1	0	1	0	0	1	0	0	0	0	0	1	0	1	0	0	15	27	42	1.8	0	1	-6	-5	1	6	5	3	1	2	1	0	0	5	2	0	0	3	0	1	0	1	0	3	0	0	5	0	7	1	8	14	3	1	1	0	4	0	3	1	2	0	0	0	1	0	0	1	0	0	0	1	0	1	1	2	3	3	0	0	0	0	0	0	0	0	1	0	0	0	0	0	0	0	0	0	0	0	0	4	2	2	5	0	3	6	4	0	0	3	1	1	0	2	0	3	0	1	5	1	8	3	11	17	3	1	0	0	1	0	0	0	0	0	0	0	1	0	0	0	0	3	11.2833	0	0	38.6197	0	0	0	0	0	0	0	-13.6154	0	0	0	0	36.2876	0	0
WP_162176931.1	WP_162176930.1	#N/A	Hyphomonas chukchiensis	Hyphomonas	Proteobacteria	MNTQTDDHLDDDAFEPIELGSVSEETK	GQPNGLIELFGQNSRN	8	E	8715	8583	24	Y	2731	1	1724.85	178	1	0	0	0	1	1	1	1	0	1	0	0	1	0	0	0	1	0	1	0	1	0	0	16	27	43	1.6875	1	0	-7	-7	0	7	7	1	0	5	1	0	1	4	1	1	1	2	1	1	1	1	2	3	0	0	1	1	9	1	10	7	5	0	1	0	3	0	2	1	3	0	1	2	0	0	1	1	1	0	0	0	0	1	1	1	2	6	1	0	0	0	0	0	0	0	1	0	0	0	0	0	0	0	0	0	0	0	0	1	1	5	4	0	3	5	4	1	2	4	1	1	2	2	3	3	0	0	1	2	10	2	12	13	6	0	0	0	1	0	0	0	0	0	0	0	0	0	0	0	0	1	0	0	0	37.8873	0	0	0	0	0	0	0	0	0	0	0	0	37.8873	0	0
PVM82083.1	PVM82084.1	#N/A	Caulobacter sp. 774	Caulobacter	Proteobacteria	MTKKNATQRQRLVRVGEAARLTQ	GSFVGPPEALNPTGREIQG	8	E	93346	93475	24	Y	16503	1	1906.94	289	1	0	0	0	1	1	1	1	0	1	0	0	1	0	0	0	1	0	1	0	1	0	1	19	23	42	1.21053	2	-1	5	4	1	5	4	3	4	0	1	0	3	1	1	0	0	2	2	1	0	0	0	3	0	0	2	0	1	6	7	9	3	1	1	0	1	0	1	2	4	0	1	1	0	0	1	3	1	1	0	0	1	1	2	1	3	8	2	0	0	0	0	0	0	0	1	0	0	0	0	0	0	0	0	0	0	0	0	4	5	0	2	0	4	3	5	0	1	3	2	1	1	3	1	4	0	0	3	1	3	7	10	17	5	1	0	0	1	0	0	0	0	0	0	0	0	0	0	0	0	2	17.4667	0	0	22.8169	0	0	0	0	0	0	0	0	0	0	0	0	40.2836	0	0
WP_091447743.1	WP_091447741.1	#N/A	Alloactinosynnema iranicum	Alloactinosynnema	Actinobacteria	MESAEMVGSGQLVDLGDMAALTL	GSGRSTQEAKRHIYN	8	E	527121	527238	24	Y	15457	1	1684.83	79	1	1	0	0	1	1	1	1	0	1	0	0	1	1	0	0	0	0	1	0	0	0	0	15	23	38	1.53333	0	3	-4	-1	3	4	1	3	0	2	0	0	1	2	3	0	0	4	0	3	0	0	2	1	0	0	2	0	4	0	4	15	3	1	2	0	1	0	1	1	2	1	1	0	1	0	0	0	2	1	0	1	0	1	1	3	4	4	3	0	0	0	0	0	0	0	1	0	0	0	0	0	0	0	0	0	0	0	0	4	2	2	1	0	2	3	5	1	1	4	1	3	0	0	4	2	0	1	2	1	5	3	8	19	6	1	0	0	1	0	0	0	0	0	0	0	0	0	0	0	0	2	-3.95	0	0	26.9577	0	0	0	0	0	0	0	0	0	0	0	0	23.0077	0	0
EPH46121.1	EPH46119.1	EPH46120.1	Streptomyces aurantiacus JA 4570	Streptomyces	Actinobacteria	MIAVSEALKNIEIEDVYEPPLLVEAGEYAEATQ	GSIGRFPEVSFNWWPF	8	E	68994	69144	24	Y	9075	1	1906.91	72	1	1	0	0	1	1	1	1	0	0	0	0	1	1	0	0	1	0	1	0	0	0	1	16	33	49	2.0625	1	0	-7	-7	0	7	7	5	0	1	1	0	1	7	1	0	3	3	1	1	0	2	1	1	0	2	3	2	8	1	9	16	2	0	1	0	1	0	0	1	2	0	1	0	0	0	3	2	2	0	2	0	1	5	1	1	2	4	2	0	0	0	0	0	0	0	1	0	0	0	0	0	0	0	0	0	0	0	0	5	1	1	2	0	1	8	3	0	4	3	1	1	3	4	3	1	2	2	4	7	9	2	11	20	4	1	0	0	1	0	0	0	0	0	0	0	0	0	0	0	0	2	28.1833	0	0	-3.53521	0	0	0	0	0	0	0	0	0	0	0	0	24.6481	0	0
WP_111338146.1	WP_111338147.1	#N/A	Streptomyces sp. AC1-42T	Streptomyces	Actinobacteria	MAQEVTPGTSEETDVPAVVVLGDAAALTR	GSSSTSVESKQTPYS	8	E	1706635	1706770	24	Y	7329	1	1525.68	80	1	1	0	0	1	1	1	1	0	1	0	0	1	0	0	0	0	0	1	0	1	0	1	15	29	44	1.93333	0	0	-4	-4	0	4	4	5	1	2	0	0	1	3	2	0	0	2	0	1	0	2	1	4	0	0	5	0	5	1	6	15	5	0	0	0	0	0	1	1	1	0	0	0	1	0	0	1	6	2	0	1	1	1	1	1	2	2	8	0	0	0	0	0	0	0	1	0	0	0	0	0	0	0	0	0	0	0	0	5	1	2	0	0	2	4	3	0	0	2	1	1	0	3	7	6	0	1	6	1	6	2	8	17	13	1	0	0	1	0	0	0	0	0	0	0	0	0	0	0	0	2	17.15	0	0	23.6197	0	0	0	0	0	0	0	0	0	0	0	0	40.7697	0	0
WP_068030424.1	WP_084520343.1	WP_068030427.1	Nocardia mexicana	Nocardia	Actinobacteria	MFDAGIGRIEVQTMDSVRKFDEDSVYEPPILVEVGKFTELTR	GSSYVIIEGYPSAWGSNY	8	E	226626	226443	24	Y	2680	1	1930.86	20	1	1	0	0	1	1	1	1	0	0	0	0	1	1	0	0	1	0	1	0	0	0	1	18	42	60	2.33333	0	-1	-4	-5	1	4	5	1	3	4	0	0	1	5	3	0	3	2	2	2	3	2	2	3	0	1	5	4	9	5	14	16	5	1	0	0	1	0	0	1	3	0	2	0	0	0	0	1	4	0	1	3	1	4	1	0	1	7	4	0	0	0	0	0	0	0	1	0	0	0	0	0	0	0	0	0	0	0	0	2	3	4	1	0	1	6	6	0	5	2	2	2	3	3	6	3	1	4	6	8	10	5	15	23	9	1	0	0	1	0	0	1	0	0	0	0	0	0	0	0	0	3	27.9167	0	0	15.2817	0	0	-41.3378	0	0	0	0	0	0	0	0	0	1.8606	0	0
WP_133743530.1	WP_133743529.1	#N/A	Actinorugispora endophytica	Actinorugispora	Actinobacteria	MSEPPQQDQDVDALLVDVGDAAEMTE	GVGKAKSEAKRQPYN	8	E	11206	11332	24	Y	12696	1	1613.85	62	1	1	0	0	1	1	1	1	0	1	0	0	1	0	0	0	0	0	1	0	1	0	0	15	26	41	1.73333	0	3	-8	-5	3	8	5	3	0	5	0	0	3	3	1	0	0	2	0	2	0	2	1	1	0	0	3	0	8	0	8	11	2	2	1	0	1	0	1	1	2	0	0	0	3	0	0	1	1	0	0	1	1	1	1	4	5	5	1	0	0	0	0	0	0	0	1	0	0	0	0	0	0	0	0	0	0	0	0	5	1	5	1	0	4	4	3	0	0	2	3	2	0	3	2	1	0	1	4	1	9	4	13	16	3	1	0	0	1	0	0	0	0	0	0	0	0	0	0	0	0	2	9.36667	0	0	22.4085	0	0	0	0	0	0	0	0	0	0	0	0	31.7752	0	0
EIL98301.1	EIL98302.1	#N/A	Rhodanobacter thiooxydans LCS2	Rhodanobacter	Proteobacteria	MTQSQETEMDTNENIRSNAQDDVIELSVASVETK	GVLPIGNEFMGHAATPGITE	8	E	1072	1237	24	Y	8112	1	1991.97	52	1	1	0	0	1	1	0	1	0	1	0	0	1	1	0	0	1	0	1	0	1	0	1	20	34	54	1.7	1	-1	-6	-7	1	6	7	2	1	3	3	0	3	5	0	0	2	1	1	2	0	0	4	4	0	0	3	0	8	2	10	10	8	2	0	0	1	0	0	2	4	1	2	1	0	1	1	2	0	2	0	0	1	1	2	0	2	11	2	0	0	0	0	0	0	0	1	0	0	0	0	0	0	0	0	0	0	0	0	4	1	3	4	0	3	7	4	1	4	2	1	3	1	2	4	6	0	0	4	1	10	2	12	21	10	0	0	0	1	0	0	0	0	0	0	0	0	1	0	0	0	2	0	0	0	26.0704	0	0	0	0	0	0	0	0	3.31707	0	0	0	29.3875	0	0
KZC23833.1	KZC23832.1	#N/A	Rhodanobacter thiooxydans	Rhodanobacter	Proteobacteria	MTQSQETEMDTNENIRSNAQDDVIELSVASVETK	GVLPIGNEFMGHAATPGITE	8	E	51719	51554	24	Y	21060	1	1991.97	22	1	1	0	0	1	1	0	1	0	1	0	0	1	1	0	0	1	0	1	0	1	0	1	20	34	54	1.7	1	-1	-6	-7	1	6	7	2	1	3	3	0	3	5	0	0	2	1	1	2	0	0	4	4	0	0	3	0	8	2	10	10	8	2	0	0	1	0	0	2	4	1	2	1	0	1	1	2	0	2	0	0	1	1	2	0	2	11	2	0	0	0	0	0	0	0	1	0	0	0	0	0	0	0	0	0	0	0	0	4	1	3	4	0	3	7	4	1	4	2	1	3	1	2	4	6	0	0	4	1	10	2	12	21	10	0	0	0	1	0	0	0	0	0	0	0	0	1	0	0	0	2	0	0	0	26.0704	0	0	0	0	0	0	0	0	3.31707	0	0	0	29.3875	0	0
WP_008437215.1	WP_039953927.1	#N/A	Rhodanobacter thiooxydans LCS2	Rhodanobacter	Proteobacteria	MDTNENIRSNAQDDVIELSVASVETK	GVLPIGNEFMGHAATPGITE	8	E	1096	1237	24	Y	2979	1	1991.97	52	1	1	0	0	1	1	0	1	0	1	0	0	1	1	0	0	1	0	1	0	1	0	1	20	26	46	1.3	1	-1	-4	-5	1	4	5	2	1	3	3	0	1	3	0	0	2	1	1	1	0	0	3	2	0	0	3	0	6	2	8	9	5	2	0	0	1	0	0	2	4	1	2	1	0	1	1	2	0	2	0	0	1	1	2	0	2	11	2	0	0	0	0	0	0	0	1	0	0	0	0	0	0	0	0	0	0	0	0	4	1	3	4	0	1	5	4	1	4	2	1	2	1	2	3	4	0	0	4	1	8	2	10	20	7	0	0	0	1	0	0	0	0	0	0	0	0	1	0	0	0	2	0	0	0	26.0704	0	0	0	0	0	0	0	0	3.31707	0	0	0	29.3875	0	0
WP_039953934.1	WP_039953927.1	#N/A	Rhodanobacter thiooxydans	Rhodanobacter	Proteobacteria	MDTNENIRSNAQDDVIELSVASVETK	GVLPIGNEFMGHAATPGITE	8	E	51695	51554	24	Y	2956	1	1991.97	55	1	1	0	0	1	1	0	1	0	1	0	0	1	1	0	0	1	0	1	0	1	0	1	20	26	46	1.3	1	-1	-4	-5	1	4	5	2	1	3	3	0	1	3	0	0	2	1	1	1	0	0	3	2	0	0	3	0	6	2	8	9	5	2	0	0	1	0	0	2	4	1	2	1	0	1	1	2	0	2	0	0	1	1	2	0	2	11	2	0	0	0	0	0	0	0	1	0	0	0	0	0	0	0	0	0	0	0	0	4	1	3	4	0	1	5	4	1	4	2	1	2	1	2	3	4	0	0	4	1	8	2	10	20	7	0	0	0	1	0	0	0	0	0	0	0	0	1	0	0	0	2	0	0	0	26.0704	0	0	0	0	0	0	0	0	3.31707	0	0	0	29.3875	0	0
WP_162399091.1	WP_162399093.1	WP_162399092.1	Nostoc sp. B(2019)	Nostoc	Cyanobacteria	MTTLNSPKKQYSQPEIIEIGDAVQATL	GWRGWRREYRRRRRRRYRGGY	8	E	45802	45655	24	Y	582	1	2935.58	332	1	0	0	0	1	1	1	1	0	1	0	0	1	1	0	0	1	0	1	0	0	0	1	21	27	48	1.28571	0	10	-1	9	10	1	9	2	0	1	1	0	3	2	1	0	3	2	2	1	0	2	2	3	0	1	1	1	3	2	5	10	5	0	11	0	0	0	0	1	4	0	0	0	0	0	0	0	0	0	2	3	0	5	1	11	12	4	0	0	0	0	0	0	0	0	1	0	0	0	0	0	0	0	0	0	0	0	0	2	11	1	1	0	3	3	5	0	3	2	2	1	0	2	2	3	2	4	1	6	4	13	17	14	5	1	0	0	1	0	0	0	0	0	0	0	0	0	0	0	0	2	26.2667	0	0	9.59155	0	0	0	0	0	0	0	0	0	0	0	0	35.8582	0	0
WP_144384470.1	WP_144384143.1	WP_144384469.1	Streptomyces sp. SAJ15	Streptomyces	Actinobacteria	MRTPSETLGIEVDDLYEPPLLVEAGDFAAVTQ	GWSGRDRELYSLFWNRWSSS	8	E	21712	21871	24	Y	6072	1	2470.15	148	1	1	0	0	1	1	1	1	0	1	0	0	1	1	0	0	0	0	1	0	0	0	1	20	32	52	1.6	0	1	-6	-5	1	6	5	3	1	3	0	0	1	4	2	0	1	4	0	1	1	3	1	3	0	1	3	2	7	1	8	14	4	0	3	1	1	0	0	1	2	0	0	2	0	0	1	0	5	0	3	1	0	5	2	3	5	4	5	0	0	0	0	0	0	0	1	0	0	0	0	0	0	0	0	0	0	0	0	3	4	4	1	0	1	5	4	0	1	6	0	1	2	3	6	3	3	2	3	7	9	4	13	18	9	1	0	0	1	0	0	1	0	0	0	0	0	0	0	0	0	3	31.1167	0	0	13.9155	0	0	-28.6081	0	0	0	0	0	0	0	0	0	16.4241	0	0
ODU35108.1	ODU35107.1	#N/A	Sphingopyxis sp. SCN 67-31	Sphingopyxis	Proteobacteria	MERDTNDLVELGNVTADTA	GDIGLPIEMGGREHWAGLQQD	8	E	18410	18287	24	Y	864	1	2260.06	55	1	1	0	0	0	1	1	1	0	1	0	0	1	1	0	0	0	0	1	0	1	0	1	21	19	40	0.904762	1	-2	-4	-6	2	4	6	2	1	3	2	0	0	2	1	0	0	2	0	1	0	0	0	3	0	0	2	0	5	1	6	8	3	1	1	2	0	0	2	2	5	1	2	2	0	1	0	1	0	0	1	0	0	1	4	1	5	11	0	0	0	0	0	0	0	0	1	0	0	0	0	0	0	0	0	0	0	0	0	3	2	5	2	0	2	4	6	1	2	4	0	2	0	1	0	3	1	0	2	1	9	2	11	19	3	0	0	0	1	0	0	0	0	0	0	0	0	0	0	0	0	1	0	0	0	5.19718	0	0	0	0	0	0	0	0	0	0	0	0	5.19718	0	0
WP_120221857.1	WP_120221858.1	#N/A	Sphingopyxis sp. FD7	Sphingopyxis	Proteobacteria	MERNTDDLVELGTVTADTA	GDIGLPIEMGGREHWAGLQQD	8	E	3401094	3401217	24	Y	15396	1	2260.06	56	1	1	0	0	0	1	1	1	0	1	0	0	1	1	0	0	0	0	1	0	1	0	1	21	19	40	0.904762	1	-2	-4	-6	2	4	6	2	1	3	1	0	0	2	1	0	0	2	0	1	0	0	0	4	0	0	2	0	5	1	6	8	4	1	1	2	0	0	2	2	5	1	2	2	0	1	0	1	0	0	1	0	0	1	4	1	5	11	0	0	0	0	0	0	0	0	1	0	0	0	0	0	0	0	0	0	0	0	0	3	2	5	1	0	2	4	6	1	2	4	0	2	0	1	0	4	1	0	2	1	9	2	11	19	4	0	0	0	1	0	0	0	0	0	0	0	0	0	0	0	0	1	0	0	0	5.83099	0	0	0	0	0	0	0	0	0	0	0	0	5.83099	0	0
WP_058815111.1	WP_082660159.1	#N/A	Sphingopyxis sp. H050	Sphingopyxis	Proteobacteria	MEREPNDLVELGTVSNDTA	GEGGPAFEPGGRMPHPGLTQD	8	E	604015	604138	24	Y	13025	1	2087.94	53	1	1	0	0	0	1	1	1	0	1	0	0	1	1	0	0	0	0	1	0	1	0	1	21	19	40	0.904762	2	-1	-4	-5	1	4	5	1	1	2	2	0	0	3	1	0	0	2	0	1	0	1	1	2	0	0	2	0	5	1	6	7	3	1	1	1	0	0	1	2	6	1	0	1	0	1	1	4	0	1	0	0	0	1	3	1	4	9	1	0	0	0	0	0	0	0	1	0	0	0	0	0	0	0	0	0	0	0	0	2	2	3	2	0	1	5	7	1	0	3	0	2	1	5	1	3	0	0	2	1	8	2	10	16	4	0	0	0	1	0	0	1	0	0	0	0	0	0	0	0	0	2	0	0	0	16.9155	0	0	-45.8378	0	0	0	0	0	0	0	0	0	-28.9223	0	0
WP_109101259.1	WP_109101258.1	#N/A	Caulobacter sp. 774	Caulobacter	Proteobacteria	MQHIENHSDELVELGRASEETR	GPDMPTSEVGIGRAPFGIAED	8	E	23214	23082	24	Y	4237	1	2096.97	38	1	1	0	0	1	1	1	1	0	1	0	0	1	0	0	0	0	0	1	0	1	0	0	21	22	43	1.04762	2	-3	-2	-5	3	2	5	1	2	1	1	0	1	5	1	2	1	2	0	1	0	0	2	1	0	0	1	0	6	2	8	7	3	2	1	2	0	0	0	2	4	0	2	0	0	1	1	3	1	1	0	0	1	1	4	1	5	10	2	0	0	0	0	0	0	0	1	0	0	0	0	0	0	0	0	0	0	0	0	3	3	3	1	0	1	7	5	2	3	2	0	2	1	3	3	2	0	0	2	1	10	3	13	17	5	1	0	0	1	0	0	0	0	0	0	0	0	0	0	0	0	2	14.3333	0	0	31.8873	0	0	0	0	0	0	0	0	0	0	0	0	46.2206	0	0
WP_007662803.1	WP_007662805.1	#N/A	Caulobacter sp. AP07	Caulobacter	Proteobacteria	MRQVENQTEELVELGRASDETQ	GPDMPTSEVGIGRAPFGITED	8	E	3931	4063	24	Y	15339	1	2126.98	39	1	1	0	0	1	1	1	1	0	1	0	0	1	0	0	0	0	0	1	0	1	0	0	21	22	43	1.04762	2	-3	-4	-7	3	4	7	1	2	1	1	0	3	5	1	0	0	2	0	1	0	0	1	2	0	0	2	0	6	2	8	7	3	1	1	2	0	0	0	2	4	0	2	0	0	1	1	3	1	2	0	0	1	1	4	1	5	9	3	0	0	0	0	0	0	0	1	0	0	0	0	0	0	0	0	0	0	0	0	2	3	3	1	0	3	7	5	0	2	2	0	2	1	3	2	4	0	0	3	1	10	3	13	16	6	1	0	0	1	0	0	0	0	0	0	0	0	0	0	0	0	2	16.2833	0	0	30.1268	0	0	0	0	0	0	0	0	0	0	0	0	46.4101	0	0
WP_165191583.1	WP_165191584.1	#N/A	Caulobacter sp. Ji-3-8	Caulobacter	Proteobacteria	MDRFNDEDPIDLGAASVETK	GPLEGHVEFGGRQPITGLAED	8	E	178669	178795	24	Y	1618	1	2160.05	354	1	0	0	0	0	1	1	1	0	1	0	0	1	1	0	0	1	0	1	0	1	0	1	21	20	41	0.952381	1	-2	-4	-6	2	4	6	2	1	4	1	0	0	2	1	0	1	1	1	1	1	1	1	1	0	0	1	1	6	2	8	7	2	1	1	1	0	0	1	3	5	1	1	2	0	0	1	2	0	1	0	0	1	1	4	1	5	10	1	0	0	0	0	0	0	0	1	0	0	0	0	0	0	0	0	0	0	0	0	3	2	5	1	0	1	5	6	1	2	3	1	1	2	3	1	2	0	0	2	2	10	3	13	17	3	0	0	0	1	0	0	0	0	0	0	0	0	0	0	0	0	1	0	0	0	33.4507	0	0	0	0	0	0	0	0	0	0	0	0	33.4507	0	0
TPG42691.1	TPG42690.1	#N/A	Sphingomonas koreensis	Sphingomonas	Proteobacteria	MHIIDLGAVSVETQ	GPVGPVPELGFIAQLHTGLTDE	8	E	468592	468481	24	Y	10815	1	2228.14	48	1	1	0	0	0	1	1	1	0	1	0	0	1	1	0	0	0	0	1	0	1	0	0	22	14	36	0.636364	3	-2	-1	-3	2	1	3	1	0	1	0	0	1	1	1	1	2	1	0	1	0	0	1	1	0	0	2	0	2	0	2	8	2	1	0	1	0	0	1	2	4	1	1	3	0	0	1	3	0	2	0	0	2	1	3	0	3	11	2	0	0	0	0	0	0	0	1	0	0	0	0	0	0	0	0	0	0	0	0	2	0	2	0	0	2	3	5	2	3	4	0	1	1	3	1	3	0	0	4	1	5	0	5	19	4	0	0	0	1	0	0	0	0	0	0	0	0	0	0	0	0	1	0	0	0	35.9718	0	0	0	0	0	0	0	0	0	0	0	0	35.9718	0	0
WP_131892125.1	WP_165975420.1	WP_131892127.1	Actinomadura sp. H3C3	Actinomadura	Actinobacteria	MTETGGYEPPIVNEDDGIYEPPVL	TAAGGFAELTLGIPKPHRPLDLLLKWAPFP	8	E	20241	20076	24	Y	10688	1	2176.26	351	1	0	0	0	1	0	1	1	0	1	0	0	1	1	0	0	0	0	1	0	1	0	1	19	35	54	1.84211	3	3	-7	-4	3	7	4	3	0	2	1	0	0	5	5	0	2	3	0	1	1	4	0	4	0	2	2	3	7	0	7	16	4	1	1	1	0	0	0	0	1	1	1	4	2	0	1	5	0	0	1	0	0	2	1	3	4	7	0	0	0	0	0	0	0	0	1	0	0	0	0	0	0	0	0	0	0	0	0	4	1	3	1	0	0	5	6	1	3	7	2	1	2	9	0	4	1	2	2	5	8	3	11	23	4	1	0	0	1	0	0	1	0	0	0	0	0	0	0	0	0	3	19.2167	0	0	-2.02817	0	0	-12.8514	0	0	0	0	0	0	0	0	0	4.33713	0	0
WP_110155246.1	WP_110155247.1	#N/A	Nostoc sp. 3335mG	Nostoc	Cyanobacteria	MTMNVEQDNLDIVDLGAASEVTQ	GNGLIGPEHVGHPQTAGISDVD	8	E	3169	3307	24	Y	5573	1	2151.03	90	1	1	0	0	1	1	1	1	0	1	0	0	1	0	0	0	0	0	1	0	1	0	0	22	23	45	1.04545	1	-1	-5	-6	1	5	6	2	0	3	2	0	2	2	1	0	1	2	0	2	0	0	1	2	0	0	3	0	5	0	5	11	3	1	0	2	1	0	1	1	5	2	2	1	0	0	0	2	1	1	0	0	2	0	3	0	3	11	2	0	0	0	0	0	0	0	1	0	0	0	0	0	0	0	0	0	0	0	0	3	0	5	3	0	3	3	6	2	3	3	0	2	0	2	2	3	0	0	5	0	8	0	8	22	5	1	0	0	1	0	0	0	0	0	0	0	0	1	0	0	0	3	6.65	0	0	37.3099	0	0	0	0	0	0	0	0	0.573171	0	0	0	44.5331	0	0
WP_062098388.1	WP_082749658.1	#N/A	Caulobacter sp. CCH5-E12	Caulobacter	Proteobacteria	MERIEDHIEDALIDLGAVSEETK	GPQAGDVEFGGRQPLTGLADD	8	E	33003	33138	24	Y	15199	1	2080.97	319	1	0	0	0	1	1	1	1	0	1	0	0	1	0	0	0	1	0	1	0	1	0	1	21	23	44	1.09524	1	-3	-5	-8	3	5	8	2	1	3	0	0	0	5	1	1	3	2	1	1	0	0	1	1	0	0	1	0	8	2	10	10	2	2	1	3	0	0	2	1	5	0	0	2	0	0	1	2	0	1	0	0	1	1	4	1	5	10	1	0	0	0	0	0	0	0	1	0	0	0	0	0	0	0	0	0	0	0	0	4	2	6	0	0	2	6	6	1	3	4	1	1	1	2	1	2	0	0	2	1	12	3	15	20	3	1	0	0	1	0	0	0	0	0	0	0	0	0	0	0	0	2	16.0667	0	0	34.9014	0	0	0	0	0	0	0	0	0	0	0	0	50.9681	0	0
WP_116491616.1	WP_116491615.1	#N/A	Caulobacter radicis	Caulobacter	Proteobacteria	METIVTLVPDPLLDLGAVSVRTR	GGPDTMPEFSQEQPKTGLDPE	8	E	7541	7676	24	Y	12211	1	2240.98	48	1	1	0	0	1	1	1	1	0	1	0	0	1	0	0	0	0	0	1	0	1	0	1	21	23	44	1.09524	2	-4	-1	-5	4	1	5	1	2	2	0	0	0	1	1	0	1	4	0	1	0	2	1	3	0	0	4	0	3	2	5	12	4	0	0	2	0	0	2	3	3	0	0	1	1	1	1	4	1	2	0	0	0	1	5	1	6	5	3	0	0	0	0	0	0	0	1	0	0	0	0	0	0	0	0	0	0	0	0	1	2	4	0	0	2	4	4	0	1	5	1	2	1	6	2	5	0	0	4	1	8	3	11	17	7	0	0	0	1	0	0	0	0	0	0	0	0	0	0	0	0	1	0	0	0	20.1127	0	0	0	0	0	0	0	0	0	0	0	0	20.1127	0	0
ALC11309.1	ALC11311.1	#N/A	Sphingopyxis sp. 113P3	Sphingopyxis	Proteobacteria	MERENDTVELGSASADTL	GNFGPPVEIGGHELPAGIDVE	8	E	1013476	1013596	24	Y	2477	1	2085.01	4	1	1	0	0	0	1	1	1	0	1	0	0	1	1	0	0	0	0	1	0	1	0	1	21	18	39	0.857143	2	-3	-4	-7	3	4	7	2	1	2	1	0	0	3	1	0	0	2	0	1	0	0	2	2	0	0	1	0	5	1	6	7	4	1	0	1	1	0	0	3	5	1	2	1	0	0	1	3	0	0	0	0	2	1	4	0	4	11	0	0	0	0	0	0	0	0	1	0	0	0	0	0	0	0	0	0	0	0	0	3	1	3	2	0	0	6	6	1	2	3	0	1	1	3	2	2	0	0	3	1	9	1	10	18	4	0	0	0	1	0	0	0	0	0	0	0	0	0	0	0	0	1	0	0	0	22.2535	0	0	0	0	0	0	0	0	0	0	0	0	22.2535	0	0
WP_083455306.1	WP_053553266.1	#N/A	Sphingopyxis sp. 113P3	Sphingopyxis	Proteobacteria	MERENDTVELGSASADTL	GNFGPPVEIGGHELPAGIDVE	8	E	1013476	1013596	24	Y	4447	1	2085.01	56	1	1	0	0	0	1	1	1	0	1	0	0	1	1	0	0	0	0	1	0	1	0	1	21	18	39	0.857143	2	-3	-4	-7	3	4	7	2	1	2	1	0	0	3	1	0	0	2	0	1	0	0	2	2	0	0	1	0	5	1	6	7	4	1	0	1	1	0	0	3	5	1	2	1	0	0	1	3	0	0	0	0	2	1	4	0	4	11	0	0	0	0	0	0	0	0	1	0	0	0	0	0	0	0	0	0	0	0	0	3	1	3	2	0	0	6	6	1	2	3	0	1	1	3	2	2	0	0	3	1	9	1	10	18	4	0	0	0	1	0	0	0	0	0	0	0	0	0	0	0	0	1	0	0	0	22.2535	0	0	0	0	0	0	0	0	0	0	0	0	22.2535	0	0
OYW48226.1	OYW48227.1	#N/A	Novosphingobium sp. 12-62-10	Novosphingobium	Proteobacteria	MERTFHLVEDVEDLGTASIETL	GPPGDQIEFGVLAQLPGLDRD	8	E	2487	2619	24	Y	12570	1	2175.09	17	1	1	0	0	1	1	1	1	0	1	0	0	1	0	0	0	0	0	1	0	1	0	1	21	22	43	1.04762	2	-3	-4	-7	3	4	7	1	1	2	0	0	0	4	1	1	1	3	0	1	1	0	1	3	0	0	2	1	6	1	7	9	4	1	1	3	0	0	2	1	4	0	1	3	0	0	1	3	0	0	0	0	1	1	4	1	5	10	0	0	0	0	0	0	0	0	1	0	0	0	0	0	0	0	0	0	0	0	0	2	2	5	0	0	2	5	5	1	2	6	0	1	2	3	1	3	0	0	3	2	10	2	12	19	4	1	0	0	1	0	0	0	0	0	0	0	0	0	0	0	0	2	-3.11667	0	0	29.3944	0	0	0	0	0	0	0	0	0	0	0	0	26.2777	0	0
AXU20351.1	AXU20352.1	#N/A	Novosphingobium sp. THN1	Novosphingobium	Proteobacteria	MERTFDLVEDVEDLGTASIETL	GPPGDRIEFGVLAQLPGLDRD	8	E	3455245	3455377	24	Y	158	1	2203.13	51	1	1	0	0	1	1	1	1	0	1	0	0	1	0	0	0	0	0	1	0	1	0	1	21	22	43	1.04762	2	-2	-6	-8	2	6	8	1	1	3	0	0	0	4	1	0	1	3	0	1	1	0	1	3	0	0	2	1	7	1	8	9	4	1	2	3	0	0	1	1	4	0	1	3	0	0	1	3	0	0	0	0	1	1	4	2	6	10	0	0	0	0	0	0	0	0	1	0	0	0	0	0	0	0	0	0	0	0	0	2	3	6	0	0	1	5	5	0	2	6	0	1	2	3	1	3	0	0	3	2	11	3	14	19	4	0	0	0	1	0	0	0	0	0	0	0	0	0	0	0	0	1	0	0	0	29.0423	0	0	0	0	0	0	0	0	0	0	0	0	29.0423	0	0
WP_082013502.1	WP_052242702.1	#N/A	Novosphingobium subterraneum NBRC 16086	Novosphingobium	Proteobacteria	MERTFDLVEDVEDLGTASIETL	GPPGDRIEFGVLAQLPGLDRD	8	E	4032	4164	24	Y	697	1	2203.13	66	1	1	0	0	1	1	1	1	0	1	0	0	1	0	0	0	0	0	1	0	1	0	1	21	22	43	1.04762	2	-2	-6	-8	2	6	8	1	1	3	0	0	0	4	1	0	1	3	0	1	1	0	1	3	0	0	2	1	7	1	8	9	4	1	2	3	0	0	1	1	4	0	1	3	0	0	1	3	0	0	0	0	1	1	4	2	6	10	0	0	0	0	0	0	0	0	1	0	0	0	0	0	0	0	0	0	0	0	0	2	3	6	0	0	1	5	5	0	2	6	0	1	2	3	1	3	0	0	3	2	11	3	14	19	4	0	0	0	1	0	0	0	0	0	0	0	0	0	0	0	0	1	0	0	0	29.0423	0	0	0	0	0	0	0	0	0	0	0	0	29.0423	0	0
WP_084280382.1	WP_084280383.1	#N/A	Novosphingobium sp. B1	Novosphingobium	Proteobacteria	MERTFDLVEDVEDLGTASIETL	GPPGDRIEFGVLAQLPGLDRD	8	E	38170	38302	24	Y	6519	1	2203.13	66	1	1	0	0	1	1	1	1	0	1	0	0	1	0	0	0	0	0	1	0	1	0	1	21	22	43	1.04762	2	-2	-6	-8	2	6	8	1	1	3	0	0	0	4	1	0	1	3	0	1	1	0	1	3	0	0	2	1	7	1	8	9	4	1	2	3	0	0	1	1	4	0	1	3	0	0	1	3	0	0	0	0	1	1	4	2	6	10	0	0	0	0	0	0	0	0	1	0	0	0	0	0	0	0	0	0	0	0	0	2	3	6	0	0	1	5	5	0	2	6	0	1	2	3	1	3	0	0	3	2	11	3	14	19	4	0	0	0	1	0	0	0	0	0	0	0	0	0	0	0	0	1	0	0	0	29.0423	0	0	0	0	0	0	0	0	0	0	0	0	29.0423	0	0
WP_125955261.1	WP_125955260.1	#N/A	Novosphingobium sp. MD-1	Novosphingobium	Proteobacteria	MERTFDLVEDVEDLGTASIETL	GPPGDRIEFGVLAQLPGLDRD	8	E	261847	261715	24	Y	822	1	2203.13	66	1	1	0	0	1	1	1	1	0	1	0	0	1	0	0	0	0	0	1	0	1	0	1	21	22	43	1.04762	2	-2	-6	-8	2	6	8	1	1	3	0	0	0	4	1	0	1	3	0	1	1	0	1	3	0	0	2	1	7	1	8	9	4	1	2	3	0	0	1	1	4	0	1	3	0	0	1	3	0	0	0	0	1	1	4	2	6	10	0	0	0	0	0	0	0	0	1	0	0	0	0	0	0	0	0	0	0	0	0	2	3	6	0	0	1	5	5	0	2	6	0	1	2	3	1	3	0	0	3	2	11	3	14	19	4	0	0	0	1	0	0	0	0	0	0	0	0	0	0	0	0	1	0	0	0	29.0423	0	0	0	0	0	0	0	0	0	0	0	0	29.0423	0	0
WP_162896127.1	WP_162896129.1	#N/A	Novosphingobium sp. THN1	Novosphingobium	Proteobacteria	MERTFDLVEDVEDLGTASIETL	GPPGDRIEFGVLAQLPGLDRD	8	E	3455245	3455377	24	Y	1258	1	2203.13	66	1	1	0	0	1	1	1	1	0	1	0	0	1	0	0	0	0	0	1	0	1	0	1	21	22	43	1.04762	2	-2	-6	-8	2	6	8	1	1	3	0	0	0	4	1	0	1	3	0	1	1	0	1	3	0	0	2	1	7	1	8	9	4	1	2	3	0	0	1	1	4	0	1	3	0	0	1	3	0	0	0	0	1	1	4	2	6	10	0	0	0	0	0	0	0	0	1	0	0	0	0	0	0	0	0	0	0	0	0	2	3	6	0	0	1	5	5	0	2	6	0	1	2	3	1	3	0	0	3	2	11	3	14	19	4	0	0	0	1	0	0	0	0	0	0	0	0	0	0	0	0	1	0	0	0	29.0423	0	0	0	0	0	0	0	0	0	0	0	0	29.0423	0	0
RIA46773.1	RIA46774.1	#N/A	Hephaestia caeni	Hephaestia	Proteobacteria	MERTEPRDEILDLGAVTSETRGTA	PLGIYDAEQGGYFPYAGLDDEN	8	E	1384965	1385106	24	Y	20646	1	2385.03	57	1	1	0	0	1	1	1	0	0	1	0	0	1	1	0	0	0	0	1	0	1	1	1	22	24	46	1.09091	1	-5	-3	-8	5	3	8	2	3	2	0	0	0	4	2	0	1	2	0	1	0	1	1	4	0	0	1	0	6	3	9	9	5	2	0	3	1	0	1	2	4	0	1	2	0	0	1	2	0	0	0	3	0	4	5	0	5	9	0	0	0	0	0	0	0	0	0	0	0	0	0	0	0	1	0	0	0	0	0	4	3	5	1	0	1	6	6	0	2	4	0	1	1	3	1	4	0	3	1	4	11	3	14	18	5	1	0	0	1	0	0	0	0	0	0	0	0	0	0	0	0	2	7.45	0	0	15.7183	0	0	0	0	0	0	0	0	0	0	0	0	23.1683	0	0
WP_119034836.1	WP_119034837.1	#N/A	Hephaestia caeni	Hephaestia	Proteobacteria	MERTEPRDEILDLGAVTSETRGTA	PLGIYDAEQGGYFPYAGLDDEN	8	E	1384965	1385106	24	Y	13541	1	2385.03	51	1	1	0	0	1	1	1	0	0	1	0	0	1	1	0	0	0	0	1	0	1	1	1	22	24	46	1.09091	1	-5	-3	-8	5	3	8	2	3	2	0	0	0	4	2	0	1	2	0	1	0	1	1	4	0	0	1	0	6	3	9	9	5	2	0	3	1	0	1	2	4	0	1	2	0	0	1	2	0	0	0	3	0	4	5	0	5	9	0	0	0	0	0	0	0	0	0	0	0	0	0	0	0	1	0	0	0	0	0	4	3	5	1	0	1	6	6	0	2	4	0	1	1	3	1	4	0	3	1	4	11	3	14	18	5	1	0	0	1	0	0	0	0	0	0	0	0	0	0	0	0	2	7.45	0	0	15.7183	0	0	0	0	0	0	0	0	0	0	0	0	23.1683	0	0
WP_130535957.1	WP_130535958.1	#N/A	Pseudoxanthomonas sp. NML130969	Pseudoxanthomonas	Proteobacteria	MDTNEKARDTASTDIIELGVASVETR	GGGALDGEILGNMPGDGISEG	8	E	38780	38924	24	Y	9779	1	1896.84	47	1	1	0	0	1	1	1	1	0	1	0	0	0	0	0	0	1	0	1	0	1	0	1	21	26	47	1.2381	0	-4	-3	-7	4	3	7	3	2	3	1	0	0	3	1	0	2	1	1	1	0	0	2	4	0	0	2	0	6	3	9	10	6	1	0	2	1	0	0	2	8	0	2	2	0	1	0	1	1	0	0	0	0	0	4	0	4	14	1	0	0	0	0	0	0	0	1	0	0	0	0	0	0	0	0	0	0	0	0	4	2	5	2	0	0	5	9	0	4	3	1	2	0	1	3	4	0	0	2	0	10	3	13	24	7	1	0	0	1	0	0	0	0	0	0	0	0	0	0	0	0	2	-0.4	0	0	39.0845	0	0	0	0	0	0	0	0	0	0	0	0	38.6845	0	0
WP_029911569.1	WP_029911571.1	#N/A	Caulobacter sp. UNC358MFTsu5.1	Caulobacter	Proteobacteria	MTKTRKFRLVRLGDAKVLTQ	GQGDQNFEINTLPGKDVG	8	E	584761	584878	24	Y	11930	1	1869.88	247	1	0	0	0	1	1	1	1	0	1	0	0	1	0	0	0	1	0	0	0	1	0	0	18	20	38	1.11111	0	-2	5	3	2	5	3	1	3	1	0	0	1	0	1	0	0	3	3	1	1	0	0	3	0	0	2	1	1	6	7	8	3	0	0	2	2	0	2	1	4	0	1	1	1	0	1	1	0	1	0	0	1	1	3	1	4	7	1	0	0	0	0	0	0	0	1	0	0	0	0	0	0	0	0	0	0	0	0	1	3	3	2	0	3	1	5	0	1	4	4	1	2	1	0	4	0	0	3	2	4	7	11	15	4	1	0	0	1	0	0	0	0	0	0	0	0	0	0	0	0	2	3.31667	0	0	26.5775	0	0	0	0	0	0	0	0	0	0	0	0	29.8942	0	0
WP_145683450.1	WP_145683451.1	#N/A	Caulobacter henricii	Caulobacter	Proteobacteria	MTKTRKFRLVRLGDAKVLTQ	GQGDQNFEINTLPGRDVG	8	E	162785	162902	24	Y	7327	1	1897.88	248	1	0	0	0	1	1	1	1	0	1	0	0	1	0	0	0	1	0	1	0	1	0	0	18	20	38	1.11111	0	-2	5	3	2	5	3	1	3	1	0	0	1	0	1	0	0	3	3	1	1	0	0	3	0	0	2	1	1	6	7	8	3	0	1	2	2	0	2	1	4	0	1	1	0	0	1	1	0	1	0	0	1	1	3	1	4	7	1	0	0	0	0	0	0	0	1	0	0	0	0	0	0	0	0	0	0	0	0	1	4	3	2	0	3	1	5	0	1	4	3	1	2	1	0	4	0	0	3	2	4	7	11	15	4	1	0	0	1	0	0	0	0	0	0	0	0	0	0	0	0	2	3.31667	0	0	26.5775	0	0	0	0	0	0	0	0	0	0	0	0	29.8942	0	0
WP_052070987.1	WP_032380015.1	WP_080730710.1	Rhodococcus fascians LMG 3625	Rhodococcus	Actinobacteria	MSKAYETPAVADLGRFQDETG	EFIGPHTEAILPFEDHSKE	8	E	206383	206506	24	Y	7892	1	2177.03	493	1	0	0	0	1	1	1	0	0	1	0	0	1	1	0	0	1	0	1	1	1	0	0	19	21	40	1.10526	1	-2	-2	-4	2	2	4	3	1	2	0	0	1	2	2	0	0	1	1	1	1	1	1	2	0	1	1	2	4	2	6	8	3	1	0	1	0	0	0	4	1	2	2	1	1	0	2	2	1	1	0	0	0	2	5	1	6	5	2	0	0	0	0	0	0	1	0	0	0	0	0	0	0	0	0	0	0	0	0	4	1	3	0	0	1	6	3	2	2	2	2	1	3	3	2	3	0	1	1	4	9	3	12	13	5	1	0	0	0	0	0	1	0	0	0	0	0	0	0	0	0	2	34.9333	0	0	0	0	0	-42.6081	0	0	0	0	0	0	0	0	0	-7.6748	0	0
WP_094609304.1	WP_094609290.1	WP_080730710.1	Rhodococcus sp. WWJCD1	Rhodococcus	Actinobacteria	MSKPYETPAVADLGRFQDETG	EFIGPHTEAILPFEDHSKE	8	E	90819	90942	24	Y	2895	1	2177.03	492	1	0	0	0	1	1	1	0	0	1	0	0	1	1	0	0	1	0	1	1	1	0	0	19	21	40	1.10526	1	-2	-2	-4	2	2	4	2	1	2	0	0	1	2	2	0	0	1	1	1	1	2	1	2	0	1	1	2	4	2	6	7	3	1	0	1	0	0	0	4	1	2	2	1	1	0	2	2	1	1	0	0	0	2	5	1	6	5	2	0	0	0	0	0	0	1	0	0	0	0	0	0	0	0	0	0	0	0	0	3	1	3	0	0	1	6	3	2	2	2	2	1	3	4	2	3	0	1	1	4	9	3	12	12	5	1	0	0	0	0	0	0	0	0	0	0	0	0	0	0	0	1	33.3333	0	0	0	0	0	0	0	0	0	0	0	0	0	0	0	33.3333	0	0
WP_094612157.1	WP_094612062.1	WP_080730710.1	Rhodococcus sp. 02-925g	Rhodococcus	Actinobacteria	MSKAYETPAVADLGRFQDETG	EFIGPHTEAILPFEDHSKE	8	E	117663	117786	24	Y	2930	1	2177.03	493	1	0	0	0	1	1	1	0	0	1	0	0	1	1	0	0	1	0	1	1	1	0	0	19	21	40	1.10526	1	-2	-2	-4	2	2	4	3	1	2	0	0	1	2	2	0	0	1	1	1	1	1	1	2	0	1	1	2	4	2	6	8	3	1	0	1	0	0	0	4	1	2	2	1	1	0	2	2	1	1	0	0	0	2	5	1	6	5	2	0	0	0	0	0	0	1	0	0	0	0	0	0	0	0	0	0	0	0	0	4	1	3	0	0	1	6	3	2	2	2	2	1	3	3	2	3	0	1	1	4	9	3	12	13	5	1	0	0	0	0	0	1	0	0	0	0	0	0	0	0	0	2	34.9333	0	0	0	0	0	-42.6081	0	0	0	0	0	0	0	0	0	-7.6748	0	0
WP_094618244.1	WP_094617975.1	WP_094617974.1	Rhodococcus sp. 06-412-2C	Rhodococcus	Actinobacteria	MSKPYETPAVADLGRFQDETG	EFIGPHTEAILPFEDHSKE	8	E	174114	173991	24	Y	2971	1	2177.03	494	1	0	0	0	1	1	1	0	0	1	0	0	1	1	0	0	1	0	1	1	1	0	0	19	21	40	1.10526	1	-2	-2	-4	2	2	4	2	1	2	0	0	1	2	2	0	0	1	1	1	1	2	1	2	0	1	1	2	4	2	6	7	3	1	0	1	0	0	0	4	1	2	2	1	1	0	2	2	1	1	0	0	0	2	5	1	6	5	2	0	0	0	0	0	0	1	0	0	0	0	0	0	0	0	0	0	0	0	0	3	1	3	0	0	1	6	3	2	2	2	2	1	3	4	2	3	0	1	1	4	9	3	12	12	5	1	0	0	0	0	0	0	0	0	0	0	0	0	0	0	0	1	33.3333	0	0	0	0	0	0	0	0	0	0	0	0	0	0	0	33.3333	0	0
WP_094703810.1	WP_037149975.1	WP_080730710.1	Rhodococcus fascians A21d2	Rhodococcus	Actinobacteria	MSKPYETPAVADLGRFQDETG	EFIGPHTEAILPFEDHSKE	8	E	5599183	5599060	24	Y	3007	1	2177.03	492	1	0	0	0	1	1	1	0	0	1	0	0	1	1	0	0	1	0	1	1	1	0	0	19	21	40	1.10526	1	-2	-2	-4	2	2	4	2	1	2	0	0	1	2	2	0	0	1	1	1	1	2	1	2	0	1	1	2	4	2	6	7	3	1	0	1	0	0	0	4	1	2	2	1	1	0	2	2	1	1	0	0	0	2	5	1	6	5	2	0	0	0	0	0	0	1	0	0	0	0	0	0	0	0	0	0	0	0	0	3	1	3	0	0	1	6	3	2	2	2	2	1	3	4	2	3	0	1	1	4	9	3	12	12	5	1	0	0	0	0	0	0	0	0	0	0	0	0	0	0	0	1	33.3333	0	0	0	0	0	0	0	0	0	0	0	0	0	0	0	33.3333	0	0
WP_121872918.1	WP_121872026.1	WP_080730710.1	Rhodococcus sp. BS-15	Rhodococcus	Actinobacteria	MSKPYETPAVADLGRFQDETG	EFIGPHTEAILPFEDHSKE	8	E	7589	7466	24	Y	16974	1	2177.03	493	1	0	0	0	1	1	1	0	0	1	0	0	1	1	0	0	1	0	1	1	1	0	0	19	21	40	1.10526	1	-2	-2	-4	2	2	4	2	1	2	0	0	1	2	2	0	0	1	1	1	1	2	1	2	0	1	1	2	4	2	6	7	3	1	0	1	0	0	0	4	1	2	2	1	1	0	2	2	1	1	0	0	0	2	5	1	6	5	2	0	0	0	0	0	0	1	0	0	0	0	0	0	0	0	0	0	0	0	0	3	1	3	0	0	1	6	3	2	2	2	2	1	3	4	2	3	0	1	1	4	9	3	12	12	5	1	0	0	0	0	0	0	0	0	0	0	0	0	0	0	0	1	33.3333	0	0	0	0	0	0	0	0	0	0	0	0	0	0	0	33.3333	0	0
OMG25313.1	OMG25236.1	OMG25235.1	Actinomyces naeslundii	Actinomyces	Actinobacteria	MDSKTYESPFIVGLGTFTEVTG	FGIGGQAEGWNPIADRKN	8	E	20690	20567	24	Y	7369	1	1910.93	313	1	0	0	0	1	1	1	0	0	1	0	0	1	1	0	0	1	0	1	1	1	0	1	18	22	40	1.22222	0	0	-2	-2	0	2	2	0	0	1	0	0	0	2	3	0	1	1	1	1	2	1	2	4	0	1	2	3	3	1	4	8	6	2	1	1	2	0	1	1	4	0	2	0	1	0	1	1	0	0	1	0	0	2	2	2	4	8	0	0	0	0	0	0	0	0	0	0	0	0	0	0	1	0	0	0	0	0	0	2	1	2	2	0	1	3	7	0	3	1	2	1	3	2	2	4	1	1	2	5	5	3	8	16	6	1	0	0	1	0	0	1	0	0	0	0	0	0	0	0	0	3	31.95	0	0	-4.67606	0	0	-28.027	0	0	0	0	0	0	0	0	0	-0.75306	0	0
WP_052070987.1	WP_032380015.1	WP_080730710.1	Rhodococcus fascians LMG 3625	Rhodococcus	Actinobacteria	MTEDYQAPTIVDLGSFQDETG	FGIGGQAEGWNPIADRKN	8	E	206037	206157	24	Y	7890	1	1910.93	147	1	1	0	0	1	1	1	0	0	1	0	0	1	1	0	0	0	0	1	1	1	0	1	18	21	39	1.16667	0	0	-5	-5	0	5	5	1	0	3	0	0	2	2	2	0	1	1	0	1	1	1	1	3	0	1	1	2	5	0	5	7	4	2	1	1	2	0	1	1	4	0	2	0	1	0	1	1	0	0	1	0	0	2	2	2	4	8	0	0	0	0	0	0	0	0	0	0	0	0	0	0	1	0	0	0	0	0	0	3	1	4	2	0	3	3	6	0	3	1	1	1	2	2	1	3	1	1	1	4	7	2	9	15	4	1	0	0	1	0	0	1	0	0	0	0	0	0	0	0	0	3	37.6833	0	0	12.0845	0	0	-39.5676	0	0	0	0	0	0	0	0	0	10.2002	0	0
WP_052070987.1	WP_032380015.1	WP_080730710.1	Rhodococcus fascians LMG 3625	Rhodococcus	Actinobacteria	MIKDYESPAVVDLGSFQDETG	FGIGGQAEGWNPIADRKN	8	E	206206	206326	24	Y	7891	1	1910.93	316	1	0	0	0	1	1	1	0	0	1	0	0	1	1	0	0	1	0	1	1	1	0	1	18	21	39	1.16667	0	0	-4	-4	0	4	4	1	0	3	0	0	1	2	2	0	1	1	1	1	1	1	2	1	0	1	2	2	5	1	6	8	3	2	1	1	2	0	1	1	4	0	2	0	1	0	1	1	0	0	1	0	0	2	2	2	4	8	0	0	0	0	0	0	0	0	0	0	0	0	0	0	1	0	0	0	0	0	0	3	1	4	2	0	2	3	6	0	3	1	2	1	2	2	2	1	1	1	2	4	7	3	10	16	3	1	0	0	1	0	0	0	0	0	0	0	0	0	0	0	0	2	37.0667	0	0	12.5775	0	0	0	0	0	0	0	0	0	0	0	0	49.6442	0	0
WP_081379740.1	WP_128831125.1	WP_003780010.1	Actinomyces naeslundii	Actinomyces	Actinobacteria	MDSKTYESPFIVGLGTFTEVTG	FGIGGQAEGWNPIADRKN	8	E	23085	22962	24	Y	17880	1	1910.93	313	1	0	0	0	1	1	1	0	0	1	0	0	1	1	0	0	1	0	1	1	1	0	1	18	22	40	1.22222	0	0	-2	-2	0	2	2	0	0	1	0	0	0	2	3	0	1	1	1	1	2	1	2	4	0	1	2	3	3	1	4	8	6	2	1	1	2	0	1	1	4	0	2	0	1	0	1	1	0	0	1	0	0	2	2	2	4	8	0	0	0	0	0	0	0	0	0	0	0	0	0	0	1	0	0	0	0	0	0	2	1	2	2	0	1	3	7	0	3	1	2	1	3	2	2	4	1	1	2	5	5	3	8	16	6	1	0	0	1	0	0	1	0	0	0	0	0	0	0	0	0	3	31.95	0	0	-4.67606	0	0	-28.027	0	0	0	0	0	0	0	0	0	-0.75306	0	0
WP_081391747.1	WP_143228512.1	WP_003780010.1	Actinomyces naeslundii	Actinomyces	Actinobacteria	MDSKTYESPFIVGLGTFTEVTG	FGIGGQAEGWNPIADRKN	8	E	20690	20567	24	Y	18015	1	1910.93	313	1	0	0	0	1	1	1	0	0	1	0	0	1	1	0	0	1	0	1	1	1	0	1	18	22	40	1.22222	0	0	-2	-2	0	2	2	0	0	1	0	0	0	2	3	0	1	1	1	1	2	1	2	4	0	1	2	3	3	1	4	8	6	2	1	1	2	0	1	1	4	0	2	0	1	0	1	1	0	0	1	0	0	2	2	2	4	8	0	0	0	0	0	0	0	0	0	0	0	0	0	0	1	0	0	0	0	0	0	2	1	2	2	0	1	3	7	0	3	1	2	1	3	2	2	4	1	1	2	5	5	3	8	16	6	1	0	0	1	0	0	1	0	0	0	0	0	0	0	0	0	3	31.95	0	0	-4.67606	0	0	-28.027	0	0	0	0	0	0	0	0	0	-0.75306	0	0
WP_081393826.1	WP_143228581.1	WP_003780010.1	Actinomyces naeslundii	Actinomyces	Actinobacteria	MDSKTYESPFIVGLGTFTEVTG	FGIGGQAEGWNPIADRKN	8	E	22911	22788	24	Y	18086	1	1910.93	313	1	0	0	0	1	1	1	0	0	1	0	0	1	1	0	0	1	0	1	1	1	0	1	18	22	40	1.22222	0	0	-2	-2	0	2	2	0	0	1	0	0	0	2	3	0	1	1	1	1	2	1	2	4	0	1	2	3	3	1	4	8	6	2	1	1	2	0	1	1	4	0	2	0	1	0	1	1	0	0	1	0	0	2	2	2	4	8	0	0	0	0	0	0	0	0	0	0	0	0	0	0	1	0	0	0	0	0	0	2	1	2	2	0	1	3	7	0	3	1	2	1	3	2	2	4	1	1	2	5	5	3	8	16	6	1	0	0	1	0	0	1	0	0	0	0	0	0	0	0	0	3	31.95	0	0	-4.67606	0	0	-28.027	0	0	0	0	0	0	0	0	0	-0.75306	0	0
WP_094609304.1	WP_094609290.1	WP_080730710.1	Rhodococcus sp. WWJCD1	Rhodococcus	Actinobacteria	MIKDYESPAVVDLGSFQDETG	FGIGGQAEGWNPIADRKN	8	E	90642	90762	24	Y	2894	1	1910.93	315	1	0	0	0	1	1	1	0	0	1	0	0	1	1	0	0	1	0	1	1	1	0	1	18	21	39	1.16667	0	0	-4	-4	0	4	4	1	0	3	0	0	1	2	2	0	1	1	1	1	1	1	2	1	0	1	2	2	5	1	6	8	3	2	1	1	2	0	1	1	4	0	2	0	1	0	1	1	0	0	1	0	0	2	2	2	4	8	0	0	0	0	0	0	0	0	0	0	0	0	0	0	1	0	0	0	0	0	0	3	1	4	2	0	2	3	6	0	3	1	2	1	2	2	2	1	1	1	2	4	7	3	10	16	3	1	0	0	1	0	0	0	0	0	0	0	0	0	0	0	0	2	37.0667	0	0	12.5775	0	0	0	0	0	0	0	0	0	0	0	0	49.6442	0	0
WP_094612157.1	WP_094612062.1	WP_080730710.1	Rhodococcus sp. 02-925g	Rhodococcus	Actinobacteria	MTEDYQAPTIVDLGSFQDETG	FGIGGQAEGWNPIADRKN	8	E	117317	117437	24	Y	2928	1	1910.93	147	1	1	0	0	1	1	1	0	0	1	0	0	1	1	0	0	0	0	1	1	1	0	1	18	21	39	1.16667	0	0	-5	-5	0	5	5	1	0	3	0	0	2	2	2	0	1	1	0	1	1	1	1	3	0	1	1	2	5	0	5	7	4	2	1	1	2	0	1	1	4	0	2	0	1	0	1	1	0	0	1	0	0	2	2	2	4	8	0	0	0	0	0	0	0	0	0	0	0	0	0	0	1	0	0	0	0	0	0	3	1	4	2	0	3	3	6	0	3	1	1	1	2	2	1	3	1	1	1	4	7	2	9	15	4	1	0	0	1	0	0	1	0	0	0	0	0	0	0	0	0	3	37.6833	0	0	12.0845	0	0	-39.5676	0	0	0	0	0	0	0	0	0	10.2002	0	0
WP_094612157.1	WP_094612062.1	WP_080730710.1	Rhodococcus sp. 02-925g	Rhodococcus	Actinobacteria	MIKDYESPAVVDLGSFQDETG	FGIGGQAEGWNPIADRKN	8	E	117486	117606	24	Y	2929	1	1910.93	316	1	0	0	0	1	1	1	0	0	1	0	0	1	1	0	0	1	0	1	1	1	0	1	18	21	39	1.16667	0	0	-4	-4	0	4	4	1	0	3	0	0	1	2	2	0	1	1	1	1	1	1	2	1	0	1	2	2	5	1	6	8	3	2	1	1	2	0	1	1	4	0	2	0	1	0	1	1	0	0	1	0	0	2	2	2	4	8	0	0	0	0	0	0	0	0	0	0	0	0	0	0	1	0	0	0	0	0	0	3	1	4	2	0	2	3	6	0	3	1	2	1	2	2	2	1	1	1	2	4	7	3	10	16	3	1	0	0	1	0	0	0	0	0	0	0	0	0	0	0	0	2	37.0667	0	0	12.5775	0	0	0	0	0	0	0	0	0	0	0	0	49.6442	0	0
WP_094618244.1	WP_094617975.1	WP_094617974.1	Rhodococcus sp. 06-412-2C	Rhodococcus	Actinobacteria	MIKDYESPAVVDLGSFQDETG	FGIGGQAEGWNPIADRKN	8	E	174291	174171	24	Y	2972	1	1910.93	317	1	0	0	0	1	1	1	0	0	1	0	0	1	1	0	0	1	0	1	1	1	0	1	18	21	39	1.16667	0	0	-4	-4	0	4	4	1	0	3	0	0	1	2	2	0	1	1	1	1	1	1	2	1	0	1	2	2	5	1	6	8	3	2	1	1	2	0	1	1	4	0	2	0	1	0	1	1	0	0	1	0	0	2	2	2	4	8	0	0	0	0	0	0	0	0	0	0	0	0	0	0	1	0	0	0	0	0	0	3	1	4	2	0	2	3	6	0	3	1	2	1	2	2	2	1	1	1	2	4	7	3	10	16	3	1	0	0	1	0	0	0	0	0	0	0	0	0	0	0	0	2	37.0667	0	0	12.5775	0	0	0	0	0	0	0	0	0	0	0	0	49.6442	0	0
WP_094618244.1	WP_094617975.1	WP_094617974.1	Rhodococcus sp. 06-412-2C	Rhodococcus	Actinobacteria	MTEDYQAPTIVDLGSFQDETG	FGIGGQAEGWNPIADRKN	8	E	174461	174341	24	Y	2973	1	1910.93	147	1	1	0	0	1	1	1	0	0	1	0	0	1	1	0	0	0	0	1	1	1	0	1	18	21	39	1.16667	0	0	-5	-5	0	5	5	1	0	3	0	0	2	2	2	0	1	1	0	1	1	1	1	3	0	1	1	2	5	0	5	7	4	2	1	1	2	0	1	1	4	0	2	0	1	0	1	1	0	0	1	0	0	2	2	2	4	8	0	0	0	0	0	0	0	0	0	0	0	0	0	0	1	0	0	0	0	0	0	3	1	4	2	0	3	3	6	0	3	1	1	1	2	2	1	3	1	1	1	4	7	2	9	15	4	1	0	0	1	0	0	1	0	0	0	0	0	0	0	0	0	3	37.6833	0	0	12.0845	0	0	-39.5676	0	0	0	0	0	0	0	0	0	10.2002	0	0
WP_094703810.1	WP_037149975.1	WP_080730710.1	Rhodococcus fascians A21d2	Rhodococcus	Actinobacteria	MIKDYESPAVVDLGSFQDETG	FGIGGQAEGWNPIADRKN	8	E	5599360	5599240	24	Y	3008	1	1910.93	315	1	0	0	0	1	1	1	0	0	1	0	0	1	1	0	0	1	0	1	1	1	0	1	18	21	39	1.16667	0	0	-4	-4	0	4	4	1	0	3	0	0	1	2	2	0	1	1	1	1	1	1	2	1	0	1	2	2	5	1	6	8	3	2	1	1	2	0	1	1	4	0	2	0	1	0	1	1	0	0	1	0	0	2	2	2	4	8	0	0	0	0	0	0	0	0	0	0	0	0	0	0	1	0	0	0	0	0	0	3	1	4	2	0	2	3	6	0	3	1	2	1	2	2	2	1	1	1	2	4	7	3	10	16	3	1	0	0	1	0	0	0	0	0	0	0	0	0	0	0	0	2	37.0667	0	0	12.5775	0	0	0	0	0	0	0	0	0	0	0	0	49.6442	0	0
WP_094703810.1	WP_037149975.1	WP_080730710.1	Rhodococcus fascians A21d2	Rhodococcus	Actinobacteria	MTEDYQAPTIVDLGSFQDETG	FGIGGQAEGWNPIADRKN	8	E	5599529	5599409	24	Y	3009	1	1910.93	146	1	1	0	0	1	1	1	0	0	1	0	0	1	1	0	0	0	0	1	1	1	0	1	18	21	39	1.16667	0	0	-5	-5	0	5	5	1	0	3	0	0	2	2	2	0	1	1	0	1	1	1	1	3	0	1	1	2	5	0	5	7	4	2	1	1	2	0	1	1	4	0	2	0	1	0	1	1	0	0	1	0	0	2	2	2	4	8	0	0	0	0	0	0	0	0	0	0	0	0	0	0	1	0	0	0	0	0	0	3	1	4	2	0	3	3	6	0	3	1	1	1	2	2	1	3	1	1	1	4	7	2	9	15	4	1	0	0	1	0	0	1	0	0	0	0	0	0	0	0	0	3	37.6833	0	0	12.0845	0	0	-39.5676	0	0	0	0	0	0	0	0	0	10.2002	0	0
WP_121872918.1	WP_121872026.1	WP_080730710.1	Rhodococcus sp. BS-15	Rhodococcus	Actinobacteria	MIKDYESPAVVDLGSFQDETG	FGIGGQAEGWNPIADRKN	8	E	7766	7646	24	Y	16975	1	1910.93	316	1	0	0	0	1	1	1	0	0	1	0	0	1	1	0	0	1	0	1	1	1	0	1	18	21	39	1.16667	0	0	-4	-4	0	4	4	1	0	3	0	0	1	2	2	0	1	1	1	1	1	1	2	1	0	1	2	2	5	1	6	8	3	2	1	1	2	0	1	1	4	0	2	0	1	0	1	1	0	0	1	0	0	2	2	2	4	8	0	0	0	0	0	0	0	0	0	0	0	0	0	0	1	0	0	0	0	0	0	3	1	4	2	0	2	3	6	0	3	1	2	1	2	2	2	1	1	1	2	4	7	3	10	16	3	1	0	0	1	0	0	0	0	0	0	0	0	0	0	0	0	2	37.0667	0	0	12.5775	0	0	0	0	0	0	0	0	0	0	0	0	49.6442	0	0
WP_121872918.1	WP_121872026.1	WP_080730710.1	Rhodococcus sp. BS-15	Rhodococcus	Actinobacteria	MTEDYQTPTIVDLGSFQDETG	FGIGGQAEGWNPIADRKN	8	E	7936	7816	24	Y	16976	1	1910.93	146	1	1	0	0	1	1	1	0	0	1	0	0	1	1	0	0	0	0	1	1	1	0	1	18	21	39	1.16667	0	0	-5	-5	0	5	5	0	0	3	0	0	2	2	2	0	1	1	0	1	1	1	1	4	0	1	1	2	5	0	5	6	5	2	1	1	2	0	1	1	4	0	2	0	1	0	1	1	0	0	1	0	0	2	2	2	4	8	0	0	0	0	0	0	0	0	0	0	0	0	0	0	1	0	0	0	0	0	0	2	1	4	2	0	3	3	6	0	3	1	1	1	2	2	1	4	1	1	1	4	7	2	9	14	5	1	0	0	1	0	0	1	0	0	0	0	0	0	0	0	0	3	37.1333	0	0	12.0845	0	0	-39.5676	0	0	0	0	0	0	0	0	0	9.6502	0	0
WP_157784446.1	WP_143228581.1	WP_003780010.1	Actinomyces naeslundii	Actinomyces	Actinobacteria	MDSKTYESPFIVGLGTFTEVTG	FGIGGQAEGWNPIADRKN	8	E	8107	7984	24	Y	2993	1	1910.93	313	1	0	0	0	1	1	1	0	0	1	0	0	1	1	0	0	1	0	1	1	1	0	1	18	22	40	1.22222	0	0	-2	-2	0	2	2	0	0	1	0	0	0	2	3	0	1	1	1	1	2	1	2	4	0	1	2	3	3	1	4	8	6	2	1	1	2	0	1	1	4	0	2	0	1	0	1	1	0	0	1	0	0	2	2	2	4	8	0	0	0	0	0	0	0	0	0	0	0	0	0	0	1	0	0	0	0	0	0	2	1	2	2	0	1	3	7	0	3	1	2	1	3	2	2	4	1	1	2	5	5	3	8	16	6	1	0	0	1	0	0	1	0	0	0	0	0	0	0	0	0	3	31.95	0	0	-4.67606	0	0	-28.027	0	0	0	0	0	0	0	0	0	-0.75306	0	0
WP_114558229.1	WP_114558164.1	WP_114558163.1	Desertihabitans aurantiacus	Desertihabitans	Actinobacteria	MTYDAPIVTDLGRFQDETG	FGIGGQAEGWNPIADRKS	8	E	131	17	24	Y	9964	1	1883.92	50	1	1	0	0	1	1	1	0	0	1	0	0	1	1	0	0	0	0	1	1	1	0	1	18	19	37	1.05556	0	0	-3	-3	0	3	3	1	1	3	0	0	1	1	2	0	1	1	0	1	1	1	0	3	0	1	1	2	4	1	5	7	3	2	1	1	1	0	1	1	4	0	2	0	1	0	1	1	1	0	1	0	0	2	2	2	4	8	1	0	0	0	0	0	0	0	0	0	0	0	0	0	1	0	0	0	0	0	0	3	2	4	1	0	2	2	6	0	3	1	1	1	2	2	1	3	1	1	1	4	6	3	9	15	4	0	0	0	1	0	0	1	0	0	0	0	0	0	0	0	0	2	0	0	0	8.59155	0	0	-34.6757	0	0	0	0	0	0	0	0	0	-26.0842	0	0
WP_110117648.1	WP_110117647.1	#N/A	Caulobacter sp. D5	Caulobacter	Proteobacteria	MTKTSKTRLVRLGDAKKLTQ	GEEGPGFENGLIRKDVG	8	E	23494	23380	24	Y	5537	1	1754.85	255	1	0	0	0	1	1	1	1	0	1	0	0	1	0	0	0	1	0	1	0	1	0	1	17	20	37	1.17647	1	-2	5	3	2	5	3	1	2	1	0	0	1	0	1	0	0	3	4	1	0	0	1	4	0	0	1	0	1	6	7	7	5	0	1	1	1	0	0	3	5	0	1	1	1	0	1	1	0	0	0	0	1	1	4	2	6	8	0	0	0	0	0	0	0	0	1	0	0	0	0	0	0	0	0	0	0	0	0	1	3	2	1	0	1	3	6	0	1	4	5	1	1	1	1	4	0	0	2	1	5	8	13	15	5	1	0	0	1	0	0	0	0	0	0	0	0	0	0	0	0	2	9.66667	0	0	25.0423	0	0	0	0	0	0	0	0	0	0	0	0	34.709	0	0
AMG75570.1	AMG75569.1	#N/A	Sphingopyxis granuli	Sphingopyxis	Proteobacteria	MMDIETNDLVELGTASGDTA	GEHGLPLEMGGREDWAGLTQD	8	E	3538070	3537944	24	Y	1910	1	2249.01	56	1	1	0	0	0	1	1	1	0	1	0	0	1	1	0	0	0	0	1	0	1	0	1	21	20	41	0.952381	1	-3	-5	-8	3	5	8	2	0	3	1	0	0	2	2	0	1	2	0	2	0	0	1	3	0	0	1	0	5	0	5	10	4	1	1	2	0	0	1	3	5	1	0	3	0	1	0	1	0	1	1	0	0	1	5	1	6	10	1	0	0	0	0	0	0	0	1	0	0	0	0	0	0	0	0	0	0	0	0	3	1	5	1	0	1	5	7	1	1	5	0	3	0	1	1	4	1	0	1	1	10	1	11	20	5	0	0	0	1	0	0	0	0	0	0	0	0	0	0	0	0	1	0	0	0	18.5211	0	0	0	0	0	0	0	0	0	0	0	0	18.5211	0	0
WP_148650907.1	WP_082737313.1	#N/A	Sphingopyxis granuli	Sphingopyxis	Proteobacteria	MMDIETNDLVELGTASGDTA	GEHGLPLEMGGREDWAGLTQD	8	E	3538070	3537944	24	Y	1976	1	2249.01	44	1	1	0	0	0	1	1	1	0	1	0	0	1	1	0	0	0	0	1	0	1	0	1	21	20	41	0.952381	1	-3	-5	-8	3	5	8	2	0	3	1	0	0	2	2	0	1	2	0	2	0	0	1	3	0	0	1	0	5	0	5	10	4	1	1	2	0	0	1	3	5	1	0	3	0	1	0	1	0	1	1	0	0	1	5	1	6	10	1	0	0	0	0	0	0	0	1	0	0	0	0	0	0	0	0	0	0	0	0	3	1	5	1	0	1	5	7	1	1	5	0	3	0	1	1	4	1	0	1	1	10	1	11	20	5	0	0	0	1	0	0	0	0	0	0	0	0	0	0	0	0	1	0	0	0	18.5211	0	0	0	0	0	0	0	0	0	0	0	0	18.5211	0	0
WP_081663382.1	WP_081663381.1	#N/A	Sphingomonas sp. YL-JM2C	Sphingomonas	Proteobacteria	MKKEDTTQLIDDLSEAEMIDLGVSSELTE	GGQGQPGEQLTSSDGAIGF	8	E	146741	146594	24	Y	18705	1	1786.8	230	1	0	0	0	1	1	1	1	0	1	0	0	1	0	0	0	1	0	1	0	1	0	1	19	29	48	1.52632	1	-2	-7	-9	2	7	9	1	0	4	0	0	1	5	1	0	2	4	2	2	0	0	3	3	0	0	1	0	9	2	11	11	6	1	0	1	0	0	3	1	6	0	1	1	0	0	1	1	2	1	0	0	0	1	2	0	2	9	3	0	0	0	0	0	0	0	1	0	0	0	0	0	0	0	0	0	0	0	0	2	0	5	0	0	4	6	7	0	3	5	2	2	1	1	5	4	0	0	1	1	11	2	13	20	9	1	0	0	1	0	0	0	0	0	0	0	0	0	0	0	0	2	-0.183333	0	0	21.8451	0	0	0	0	0	0	0	0	0	0	0	0	21.6618	0	0
PZR35486.1	PZR35487.1	#N/A	Caulobacter segnis	Caulobacter	Proteobacteria	MERIEDHIEDALIDLGAVSVQTK	GLPGDYTEVIGENDRPLGLADD	8	E	37630	37768	24	Y	19188	1	2297.07	306	1	0	0	0	1	1	1	1	0	1	0	0	1	0	0	0	1	0	1	0	1	0	1	22	23	45	1.04545	1	-5	-3	-8	5	3	8	2	1	3	0	0	1	3	1	1	3	2	1	1	0	0	1	1	0	0	2	0	6	2	8	11	2	1	1	4	1	0	0	2	4	0	1	3	0	0	0	2	0	1	0	1	1	1	6	1	7	10	1	0	0	0	0	0	0	0	1	0	0	0	0	0	0	0	0	0	0	0	0	3	2	7	1	0	1	5	5	1	4	5	1	1	0	2	1	2	0	1	3	1	12	3	15	21	3	1	0	0	1	0	0	0	0	0	0	0	0	0	0	0	0	2	9.71667	0	0	23.8873	0	0	0	0	0	0	0	0	0	0	0	0	33.604	0	0
RLU83124.1	RLU83103.1	RLU83124.1	Streptomyces griseocarneus	Streptomyces	Actinobacteria	MEQNDVVRETVYESPELVEVGGFAEVTL	GSMGLSSELYTTFDG	8	E	139926	139794	24	Y	4473	1	1545.66	7	1	1	0	0	1	1	1	1	0	1	0	0	1	1	0	0	0	0	1	0	0	0	1	15	28	43	1.86667	0	-2	-6	-8	2	6	8	1	1	1	1	0	1	6	2	0	0	2	0	1	1	1	1	2	0	1	6	2	7	1	8	12	3	0	0	1	0	0	0	1	3	0	0	2	0	1	1	0	3	2	0	1	0	2	2	0	2	6	5	0	0	0	0	0	0	0	1	0	0	0	0	0	0	0	0	0	0	0	0	1	1	2	1	0	1	7	5	0	0	4	0	2	2	1	4	4	0	2	6	4	9	1	10	18	8	1	0	0	1	0	0	1	0	0	0	0	0	0	0	0	0	3	34.4667	0	0	12.6479	0	0	-28.6622	0	0	0	0	0	0	0	0	0	18.4524	0	0
KTE16887.1	KTE16888.1	#N/A	Sphingopyxis sp. H115	Sphingopyxis	Proteobacteria	MEPQFRGIMEETIMDRETNDLVELGSVSADTL	GDFGPPVEIGGKDLQNGISLD	8	E	177943	178105	24	Y	19544	1	2109.03	106	1	1	0	0	1	1	1	1	0	1	0	0	1	0	0	0	0	0	1	0	1	0	1	21	32	53	1.52381	2	-3	-6	-9	3	6	9	1	2	3	1	0	1	5	2	0	2	3	0	3	1	1	2	3	0	0	2	1	8	2	10	13	5	0	0	3	1	0	1	1	5	0	2	2	1	0	1	2	1	0	0	0	1	1	4	1	5	10	1	0	0	0	0	0	0	0	1	0	0	0	0	0	0	0	0	0	0	0	0	1	2	6	2	0	2	6	7	0	4	5	1	3	2	3	3	3	0	0	3	2	12	3	15	23	6	0	0	0	1	0	0	0	0	0	0	0	0	0	0	0	0	1	0	0	0	16.3662	0	0	0	0	0	0	0	0	0	0	0	0	16.3662	0	0
WP_082665081.1	WP_152998648.1	#N/A	Sphingopyxis sp. H115	Sphingopyxis	Proteobacteria	MEPQFRGIMEETIMDRETNDLVELGSVSADTL	GDFGPPVEIGGKDLQNGISLD	8	E	177943	178105	24	Y	2550	1	2109.03	55	1	1	0	0	1	1	1	1	0	1	0	0	1	0	0	0	0	0	1	0	1	0	1	21	32	53	1.52381	2	-3	-6	-9	3	6	9	1	2	3	1	0	1	5	2	0	2	3	0	3	1	1	2	3	0	0	2	1	8	2	10	13	5	0	0	3	1	0	1	1	5	0	2	2	1	0	1	2	1	0	0	0	1	1	4	1	5	10	1	0	0	0	0	0	0	0	1	0	0	0	0	0	0	0	0	0	0	0	0	1	2	6	2	0	2	6	7	0	4	5	1	3	2	3	3	3	0	0	3	2	12	3	15	23	6	0	0	0	1	0	0	0	0	0	0	0	0	0	0	0	0	1	0	0	0	16.3662	0	0	0	0	0	0	0	0	0	0	0	0	16.3662	0	0
WP_068012864.1	WP_084519042.1	WP_068012866.1	Nocardia mexicana	Nocardia	Actinobacteria	MFVYERPTLLRIGSFEDVTE	GFSSFLPEFPFVDQPWPH	8	E	602782	602899	24	Y	2635	1	2114.98	132	1	1	0	0	1	1	1	1	0	1	0	0	1	1	0	0	0	0	1	1	0	0	1	18	20	38	1.11111	1	-1	-2	-3	1	2	3	0	2	1	0	0	0	3	1	0	1	2	0	1	2	1	1	2	0	1	2	3	4	2	6	7	3	0	0	1	0	0	1	1	1	1	0	1	0	0	4	4	2	0	1	0	1	5	2	0	2	3	2	0	0	0	0	0	0	0	1	0	0	0	0	0	0	0	0	0	0	0	0	0	2	2	0	0	1	4	2	1	1	3	0	1	6	5	3	2	1	1	3	8	6	2	8	10	5	1	0	0	1	0	0	1	0	0	0	0	0	0	0	0	0	3	20.0833	0	0	10.3239	0	0	-6.59459	0	0	0	0	0	0	0	0	0	23.8126	0	0
WP_086485874.1	WP_140159598.1	#N/A	Sphingobium sp. GW456-12-10-14-TSB1	Sphingobium	Proteobacteria	MERKHEDLVDLGDAAELTRGVLPVGQLDTD	GIQFRLGEGLSEDD	8	E	2919310	2919445	24	Y	10065	1	1516.71	70	1	1	0	0	1	1	1	1	0	0	0	0	1	0	0	0	1	0	1	0	1	0	1	14	30	44	2.14286	0	-3	-4	-7	3	4	7	2	2	5	0	0	1	3	3	1	0	5	1	1	0	1	0	2	0	0	3	0	8	3	11	14	2	0	1	2	0	0	1	2	3	0	1	2	0	0	1	0	1	0	0	0	0	1	4	1	5	6	1	0	0	0	0	0	0	0	1	0	0	0	0	0	0	0	0	0	0	0	0	2	3	7	0	0	2	5	6	1	1	7	1	1	1	1	1	2	0	0	3	1	12	4	16	20	3	0	0	0	1	0	0	0	0	0	0	0	0	0	0	0	0	1	0	0	0	30.0282	0	0	0	0	0	0	0	0	0	0	0	0	30.0282	0	0
WP_135341048.1	WP_135341046.1	WP_135341047.1	Streptomyces palmae	Streptomyces	Actinobacteria	MEQQTDEVEYETPALVEVGDFSELTL	GSAGGFAESYTDFQ	8	E	129	252	24	Y	14023	1	1417.57	579	0	0	0	0	1	1	1	1	0	1	0	0	1	1	0	0	0	0	1	1	1	0	1	14	26	40	1.85714	0	-2	-8	-10	2	8	10	1	0	2	0	0	2	6	1	0	0	3	0	1	1	1	1	3	0	1	3	2	8	0	8	9	4	2	0	1	0	0	1	1	3	0	0	0	0	0	2	0	2	1	0	1	0	3	2	0	2	5	3	0	0	0	0	0	0	0	1	0	0	0	0	0	0	0	0	0	0	0	0	3	0	3	0	0	3	7	4	0	0	3	0	1	3	1	3	4	0	2	3	5	10	0	10	14	7	1	0	0	1	0	0	1	0	0	0	0	0	0	0	0	0	3	37.6	0	0	33.1268	0	0	-32.7297	0	0	0	0	0	0	0	0	0	37.9971	0	0
WP_023462667.1	WP_023462666.1	#N/A	Asticcacaulis sp. YBE204	Asticcacaulis	Proteobacteria	MRTNDKPVDYAPLVEDIIELGTASVETQ	GGAQGGPEPSDQQNRMGISED	8	E	22382	22232	24	Y	8154	1	2110.89	54	1	1	0	0	1	1	1	1	0	1	0	0	0	0	0	0	1	0	1	0	1	0	1	21	28	49	1.33333	2	-3	-4	-7	3	4	7	2	1	3	1	0	1	3	1	0	2	2	1	1	0	2	1	3	0	1	3	1	6	2	8	11	4	1	1	2	1	0	3	2	5	0	1	0	0	1	0	2	2	0	0	0	0	0	4	1	5	8	2	0	0	0	0	0	0	0	1	0	0	0	0	0	0	0	0	0	0	0	0	3	2	5	2	0	4	5	6	0	3	2	1	2	0	4	3	3	0	1	3	1	10	3	13	19	6	0	0	0	1	0	0	0	0	0	0	0	0	0	0	0	0	1	0	0	0	41.5775	0	0	0	0	0	0	0	0	0	0	0	0	41.5775	0	0
AJR25278.1	AJR25279.1	#N/A	Sphingobium sp. YBL2	Sphingobium	Proteobacteria	MEMKMNNINEHEDSVVDLGVASVETK	GAALDDSDNIGGQVRQLGIADD	8	D	3823487	3823634	24	Y	1945	1	2181.02	77	1	1	0	0	1	1	1	1	0	1	0	0	0	0	0	0	1	0	1	0	1	0	1	22	26	48	1.18182	0	-4	-3	-7	4	3	7	1	0	2	3	0	0	4	1	1	1	1	2	3	0	0	2	1	0	0	4	0	6	2	8	11	3	3	1	5	1	0	2	0	4	0	2	2	0	0	0	0	1	0	0	0	1	0	5	1	6	12	1	0	0	0	0	0	0	0	1	0	0	0	0	0	0	0	0	0	0	0	0	4	1	7	4	0	2	4	5	1	3	3	2	3	0	0	3	1	0	0	5	0	11	3	14	23	4	1	0	0	1	0	0	0	0	0	0	0	0	0	0	0	0	2	6.88333	0	0	41.8451	0	0	0	0	0	0	0	0	0	0	0	0	48.7284	0	0
EAT10633.1	EAT10632.1	#N/A	Sphingomonas sp. SKA58	Sphingomonas	Proteobacteria	MEMKMNNINEHEDSVVDLGVASVETK	GAALDDSDNIGGQVRQLGIADD	8	D	584329	584182	24	Y	7738	1	2181.02	77	1	1	0	0	1	1	1	1	0	1	0	0	0	0	0	0	1	0	1	0	1	0	1	22	26	48	1.18182	0	-4	-3	-7	4	3	7	1	0	2	3	0	0	4	1	1	1	1	2	3	0	0	2	1	0	0	4	0	6	2	8	11	3	3	1	5	1	0	2	0	4	0	2	2	0	0	0	0	1	0	0	0	1	0	5	1	6	12	1	0	0	0	0	0	0	0	1	0	0	0	0	0	0	0	0	0	0	0	0	4	1	7	4	0	2	4	5	1	3	3	2	3	0	0	3	1	0	0	5	0	11	3	14	23	4	1	0	0	1	0	0	0	0	0	0	0	0	0	0	0	0	2	6.88333	0	0	41.8451	0	0	0	0	0	0	0	0	0	0	0	0	48.7284	0	0
WP_166666454.1	WP_133654731.1	#N/A	Sphingobium barthaii	Sphingobium	Proteobacteria	MEMKMKNINEYEDSVVDLGVASVETK	GAALDDSDNIGGQVRQLGIADD	8	D	95730	95877	24	Y	1542	1	2181.02	100	1	1	0	0	1	1	1	1	0	1	0	0	0	0	0	0	1	0	1	0	1	0	1	22	26	48	1.18182	0	-4	-3	-7	4	3	7	1	0	2	2	0	0	4	1	0	1	1	3	3	0	0	2	1	0	1	4	1	6	3	9	11	3	3	1	5	1	0	2	0	4	0	2	2	0	0	0	0	1	0	0	0	1	0	5	1	6	12	1	0	0	0	0	0	0	0	1	0	0	0	0	0	0	0	0	0	0	0	0	4	1	7	3	0	2	4	5	0	3	3	3	3	0	0	3	1	0	1	5	1	11	4	15	23	4	1	0	0	1	0	0	0	0	0	0	0	0	0	0	0	0	2	-2.91667	0	0	41.8451	0	0	0	0	0	0	0	0	0	0	0	0	38.9284	0	0
WP_066798508.1	WP_066798509.1	#N/A	Sphingomonas soli NBRC 100801	Sphingomonas	Proteobacteria	MTMDREPIETVELIDLGAASVETQ	GADDIYVDQQGKQPTLGLSND	8	D	99763	99901	24	Y	1485	1	2215.03	64	1	1	0	0	1	1	1	1	0	1	0	0	1	0	0	0	0	0	1	0	1	0	1	21	24	45	1.14286	0	-3	-5	-8	3	5	8	2	1	2	0	0	1	4	1	0	2	2	0	2	0	1	1	3	0	0	2	0	6	1	7	11	4	1	0	4	1	0	3	0	3	0	1	2	1	0	0	1	1	1	0	1	1	1	4	1	5	8	2	0	0	0	0	0	0	0	1	0	0	0	0	0	0	0	0	0	0	0	0	3	1	6	1	0	4	4	4	0	3	4	1	2	0	2	2	4	0	1	3	1	10	2	12	19	6	1	0	0	1	0	0	0	0	0	0	0	0	1	0	0	0	3	16.3833	0	0	30.7183	0	0	0	0	0	0	0	0	3.06098	0	0	0	50.1626	0	0
WP_136943426.1	WP_136943425.1	#N/A	Sphingomonas sp. L-1-4w-11	Sphingomonas	Proteobacteria	MERTNEDAVELIDLGAASVETQ	GADFGKIDGVQLQQLPGLSDN	8	D	1917132	1917000	24	Y	15910	1	2153.07	53	1	1	0	0	1	1	1	1	0	1	0	0	1	0	0	0	0	0	1	0	1	0	1	21	22	43	1.04762	0	-2	-5	-7	2	5	7	3	1	2	1	0	1	4	1	0	1	2	0	1	0	0	1	2	0	0	2	0	6	1	7	10	3	1	0	3	1	0	3	0	4	0	1	3	1	0	1	1	1	0	0	0	1	1	3	1	4	10	1	0	0	0	0	0	0	0	1	0	0	0	0	0	0	0	0	0	0	0	0	4	1	5	2	0	4	4	5	0	2	5	1	1	1	1	2	2	0	0	3	1	9	2	11	20	4	1	0	0	1	0	0	0	0	0	0	0	0	0	0	0	0	2	11.7333	0	0	25.9577	0	0	0	0	0	0	0	0	0	0	0	0	37.691	0	0
WP_083853361.1	WP_148276552.1	#N/A	Sphingobium sp. SYK-6	Sphingobium	Proteobacteria	MWRQKEANMEREYETAEEGMTELGIASEVTH	GAGQLRIDNPQGQPSFGTLDD	8	D	2167027	2166868	24	Y	5515	1	2167.02	59	1	1	0	0	1	1	1	1	0	1	0	0	1	0	0	1	1	0	0	0	1	0	1	21	31	52	1.47619	0	-2	-4	-6	2	4	6	3	2	0	1	0	1	8	2	1	1	1	1	3	0	0	1	3	1	1	1	2	8	3	11	11	4	1	1	3	1	0	3	0	4	0	1	2	0	0	1	2	1	1	0	0	0	1	3	1	4	8	2	0	0	0	0	0	0	0	1	0	0	0	0	0	0	0	0	0	0	0	0	4	3	3	2	0	4	8	6	1	2	3	1	3	1	2	2	4	1	1	1	3	11	4	15	19	6	1	0	0	1	0	0	0	0	0	0	0	0	0	0	1	0	3	-1.01667	0	0	31.7042	0	0	0	0	0	0	0	0	0	0	-41.9787	0	-11.2912	0	0
WP_120249810.1	WP_120249811.1	#N/A	Sphingobium limneticum	Sphingobium	Proteobacteria	MMEKNMSNIEHDEDIVDLGAASVETQ	GAIRGVLDLTGGQLNQMGIADD	8	D	4816	4963	24	Y	15435	1	2195.09	41	1	1	0	0	1	1	1	1	0	1	0	0	0	0	0	0	1	0	1	0	1	0	1	22	26	48	1.18182	0	-2	-5	-7	2	5	7	2	0	3	2	0	1	4	1	1	2	1	1	3	0	0	2	1	0	0	2	0	7	1	8	11	3	2	1	3	1	0	2	0	5	0	2	3	0	1	0	0	0	1	0	0	1	0	3	1	4	14	1	0	0	0	0	0	0	0	1	0	0	0	0	0	0	0	0	0	0	0	0	4	1	6	3	0	3	4	6	1	4	4	1	4	0	0	2	2	0	0	3	0	10	2	12	25	4	1	0	0	1	0	0	0	0	0	0	0	0	0	0	0	0	2	4.81667	0	0	27.0845	0	0	0	0	0	0	0	0	0	0	0	0	31.9012	0	0
WP_156442794.1	WP_066661267.1	#N/A	Sphingomonas sp. CCH9-E2	Sphingomonas	Proteobacteria	MDHDNNETVELIDLGVASVETQ	GANEGQFDLAGLVIPQGLTND	8	D	56286	56154	24	Y	4979	1	2110.02	141	1	1	0	0	1	1	1	1	0	1	0	0	1	0	0	0	0	0	1	0	1	0	0	21	22	43	1.04762	0	-3	-5	-8	3	5	8	1	0	3	2	0	1	3	1	1	1	2	0	1	0	0	1	2	0	0	3	0	6	0	6	9	3	2	0	2	2	0	2	1	4	0	1	3	0	0	1	1	0	1	0	0	1	1	3	0	3	11	1	0	0	0	0	0	0	0	1	0	0	0	0	0	0	0	0	0	0	0	0	3	0	5	4	0	3	4	5	1	2	5	0	1	1	1	1	3	0	0	4	1	9	0	9	20	4	1	0	0	1	0	0	0	0	0	0	0	0	0	0	0	0	2	15.3333	0	0	34.0704	0	0	0	0	0	0	0	0	0	0	0	0	49.4037	0	0
WP_012876745.1	WP_012876740.1	WP_083769010.1	Thermobaculum terrenum ATCC BAA-798	Thermobaculum	thermobaculum	VSSVPRHRTKHIWHGREVSRMKEYRSPELKEYGRVEDRTA	GATGNKPDYVVSNNQLVIDNNNPTCTNNVPYGACVRF	8	D	1021623	1021389	24	Y	939	1	3951.84	64	1	1	0	1	1	1	1	1	0	1	0	0	1	1	0	1	1	0	1	1	0	0	1	37	40	77	1.08108	1	0	7	7	0	7	7	1	7	1	0	0	0	5	2	3	1	1	3	1	0	2	4	2	1	2	4	3	6	10	16	10	6	2	1	2	8	2	1	0	3	0	1	1	1	0	1	3	1	3	0	2	5	3	2	2	4	12	4	0	0	0	0	0	0	0	1	0	0	0	0	0	0	0	0	0	0	0	0	3	8	3	8	2	1	5	5	3	2	2	4	1	1	5	5	5	1	4	9	6	8	12	20	22	10	1	0	0	0	0	0	0	0	0	0	0	0	0	0	0	0	1	24.05	0	0	0	0	0	0	0	0	0	0	0	0	0	0	0	24.05	0	1
WP_047140070.1	WP_158933381.1	WP_047140071.1	Streptomyces sp. KE1	Streptomyces	Actinobacteria	MTENTMENTYEAPALVEVGDFTEVTL	GDGTWGFDSKRQCAWLGC	8	D	23479	23344	24	Y	4987	1	1969.83	455	1	0	0	1	1	1	1	1	0	1	0	0	1	1	0	0	0	0	1	1	0	0	0	18	26	44	1.44444	0	0	-6	-6	0	6	6	2	0	1	2	0	0	5	1	0	0	2	0	2	1	1	0	5	0	1	3	2	6	0	6	10	5	1	1	2	0	2	1	0	4	0	0	1	1	0	1	0	1	1	2	0	0	3	2	2	4	6	2	0	0	0	0	0	0	0	1	0	0	0	0	0	0	0	0	0	0	0	0	3	1	3	2	2	1	5	5	0	0	3	1	2	2	1	1	6	2	1	3	5	8	2	10	16	7	1	0	0	1	0	0	1	0	0	0	0	0	0	0	0	0	3	38.8167	0	0	8.23944	0	0	-18.6622	0	0	0	0	0	0	0	0	0	28.3939	0	0
WP_117360489.1	WP_158588083.1	WP_117360489.1	Actinomadura sp. NEAU-G17	Actinomadura	Actinobacteria	MSMIYEPPMFVVIGDLREVTL	GDRTWGFDRINQCAFWNC	8	D	2539	2419	24	Y	5204	1	2171.92	359	1	0	0	1	1	1	1	1	0	1	0	0	1	1	0	0	0	0	1	1	0	0	0	18	21	39	1.16667	0	0	-2	-2	0	2	2	0	1	1	0	0	0	2	1	0	2	2	0	3	1	2	1	1	0	1	3	2	3	1	4	11	2	1	2	2	2	2	1	0	2	0	1	0	0	0	2	0	0	1	2	0	0	4	2	2	4	4	1	0	0	0	0	0	0	0	1	0	0	0	0	0	0	0	0	0	0	0	0	1	3	3	2	2	1	2	3	0	3	2	0	3	3	2	1	2	2	1	3	6	5	3	8	15	3	1	0	0	0	0	0	1	0	0	0	0	0	0	0	0	0	2	16.2167	0	0	0	0	0	-17.7973	0	0	0	0	0	0	0	0	0	-1.5806	0	0
OJY65217.1	OJY65216.1	#N/A	Sphingobium sp. 66-54	Sphingobium	Proteobacteria	LRLIESREGRSETMERTEVTEEVIDLGKASVETK	GEALIDQDVGGGRQQFLTGIAQD	8	D	45429	45255	24	Y	4804	1	2369.15	36	1	1	0	0	1	1	1	1	0	1	0	0	1	0	0	0	1	0	1	0	1	0	1	23	34	57	1.47826	0	-3	-3	-6	3	3	6	1	4	1	0	0	0	8	2	0	2	3	2	1	0	0	3	4	0	0	3	0	9	6	15	12	7	2	1	3	0	0	4	1	5	0	2	2	0	0	1	0	0	1	0	0	1	1	4	1	5	12	1	0	0	0	0	0	0	0	1	0	0	0	0	0	0	0	0	0	0	0	0	3	5	4	0	0	4	9	7	0	4	5	2	1	1	0	3	5	0	0	4	1	13	7	20	24	8	1	0	0	1	0	0	0	0	0	0	0	0	0	0	0	0	2	11.1	0	0	40.3521	0	0	0	0	0	0	0	0	0	0	0	0	51.4521	0	1
WP_071381758.1	WP_107471189.1	WP_071381795.1	Streptomyces sp. MUSC 1	Streptomyces	Actinobacteria	METEDVYEPPLLAEVGRYAELTQ	GEFGDWPDFPVGLWL	8	D	100208	100091	24	Y	5858	1	1715.79	91	1	1	0	0	1	1	1	1	0	1	0	0	1	1	0	0	0	0	1	0	0	0	0	15	23	38	1.53333	1	-3	-5	-8	3	5	8	2	1	1	0	0	1	5	1	0	0	3	0	1	0	2	0	2	0	2	2	2	6	1	7	9	2	0	0	2	0	0	0	1	3	0	0	2	0	0	2	2	0	0	2	0	1	4	3	0	3	6	0	0	0	0	0	0	0	0	1	0	0	0	0	0	0	0	0	0	0	0	0	2	1	3	0	0	1	6	4	0	0	5	0	1	2	4	0	2	2	2	3	6	9	1	10	15	2	1	0	0	1	0	0	1	0	0	0	0	0	0	0	0	0	3	27.45	0	0	18.7183	0	0	-46.0946	0	0	0	0	0	0	0	0	0	0.0737	0	0
WP_165254848.1	WP_165254847.1	WP_165254883.1	Streptomyces sp. HC44	Streptomyces	Actinobacteria	MQGFETTDVYEPPLLAEAGQYAELTQ	GEFGDWPDFPVGLWL	8	D	66781	66907	24	Y	1808	1	1715.79	83	1	1	0	0	1	1	1	1	0	1	0	0	1	1	0	0	0	0	1	0	0	0	0	15	26	41	1.73333	1	-3	-5	-8	3	5	8	3	0	1	0	0	3	4	2	0	0	3	0	1	1	2	0	3	0	2	1	3	5	0	5	10	3	0	0	2	0	0	0	1	3	0	0	2	0	0	2	2	0	0	2	0	1	4	3	0	3	6	0	0	0	0	0	0	0	0	1	0	0	0	0	0	0	0	0	0	0	0	0	3	0	3	0	0	3	5	5	0	0	5	0	1	3	4	0	3	2	2	2	7	8	0	8	16	3	1	0	0	1	0	0	1	0	0	0	0	0	0	0	0	0	3	25.7667	0	0	0.507042	0	0	-45.473	0	0	0	0	0	0	0	0	0	-19.1993	0	0
WP_096343634.1	WP_096343633.1	#N/A	Sphingomonas spermidinifaciens	Sphingomonas	Proteobacteria	MDRELNETVDLIDLGAASVETQ	GELQGDVDGAGLIPFGLSDD	8	D	500686	500557	24	Y	6167	1	1955.9	56	1	1	0	0	1	1	1	1	0	1	0	0	1	0	0	0	0	0	0	0	1	0	1	20	22	42	1.1	0	-5	-5	-10	5	5	10	2	1	3	1	0	1	3	1	0	1	3	0	1	0	0	1	2	0	0	2	0	6	1	7	10	3	1	0	4	0	0	1	1	5	0	1	3	0	0	1	1	1	0	0	0	1	1	5	0	5	11	1	0	0	0	0	0	0	0	1	0	0	0	0	0	0	0	0	0	0	0	0	3	1	7	1	0	2	4	6	0	2	6	0	1	1	1	2	2	0	0	3	1	11	1	12	21	4	1	0	0	1	0	0	0	0	0	0	0	0	0	0	1	0	3	11	0	0	35.6761	0	0	0	0	0	0	0	0	0	0	-42.7979	0	3.8782	0	0
WP_150483225.1	WP_150483226.1	WP_167537453.1	Streptomyces coeruleorubidus	Streptomyces	Actinobacteria	MYVPPMLVEVGEFSEDTL	GFGGWRLDSIFGIYT	8	D	6607138	6607036	24	Y	2030	1	1669.82	6	1	1	0	0	1	1	1	1	0	1	0	0	1	1	0	0	0	0	1	1	0	0	1	15	18	33	1.2	0	0	-4	-4	0	4	4	0	0	1	0	0	0	3	1	0	0	2	0	2	1	2	1	1	0	1	3	2	4	0	4	8	2	0	1	1	0	0	0	0	4	0	2	1	0	0	2	0	1	1	1	1	0	4	1	1	2	7	2	0	0	0	0	0	0	0	1	0	0	0	0	0	0	0	0	0	0	0	0	0	1	2	0	0	0	3	5	0	2	3	0	2	3	2	2	2	1	2	3	6	5	1	6	15	4	0	0	0	1	0	0	0	0	0	0	0	0	0	0	0	0	1	0	0	0	23.2958	0	0	0	0	0	0	0	0	0	0	0	0	23.2958	0	0
WP_058924574.1	WP_079078079.1	WP_058924575.1	Streptomyces sp. CdTB01	Streptomyces	Actinobacteria	MRDQQDIAESYEPPALVAVGEFSEDTL	GFGSDHTDVLGKQGW	8	D	5605824	5605695	24	Y	13317	1	1584.72	21	1	1	0	0	1	1	1	1	0	1	0	0	1	1	0	0	0	0	1	0	0	0	0	15	27	42	1.8	0	0	-6	-6	0	6	6	3	1	3	0	0	2	4	1	0	1	2	0	1	1	2	2	1	0	1	2	2	7	1	8	10	3	0	0	2	0	0	1	0	4	1	0	1	1	0	1	0	1	1	1	0	1	2	2	1	3	6	2	0	0	0	0	0	0	0	1	0	0	0	0	0	0	0	0	0	0	0	0	3	1	5	0	0	3	4	5	1	1	3	1	1	2	2	3	2	1	1	3	4	9	2	11	16	5	1	0	0	1	0	0	1	0	0	0	0	0	0	0	0	0	3	30.2667	0	0	7.22535	0	0	-39.5135	0	0	0	0	0	0	0	0	0	-2.02145	0	0
WP_101400786.1	WP_129592100.1	WP_101400785.1	Streptomyces sp. OK885	Streptomyces	Actinobacteria	MRDQQDVAESYEPPALVAVGEFSEDTL	GFGSDHTDVLGKQGW	8	D	2176749	2176878	24	Y	12742	1	1584.72	21	1	1	0	0	1	1	1	1	0	1	0	0	1	1	0	0	0	0	1	1	0	0	0	15	27	42	1.8	0	0	-6	-6	0	6	6	3	1	3	0	0	2	4	1	0	0	2	0	1	1	2	2	1	0	1	3	2	7	1	8	10	3	0	0	2	0	0	1	0	4	1	0	1	1	0	1	0	1	1	1	0	1	2	2	1	3	6	2	0	0	0	0	0	0	0	1	0	0	0	0	0	0	0	0	0	0	0	0	3	1	5	0	0	3	4	5	1	0	3	1	1	2	2	3	2	1	1	4	4	9	2	11	16	5	1	0	0	1	0	0	1	0	0	0	0	0	0	0	0	0	3	30.2667	0	0	7.22535	0	0	-39.5135	0	0	0	0	0	0	0	0	0	-2.02145	0	0
GCD37324.1	GCD37326.1	GCD37325.1	Streptomyces chrestomyceticus JCM 4735	Streptomyces	Actinobacteria	MPEIHEQTETVEYEAPELAEAGEFAELTL	GFHGHHWDAFGGRGHGWW	8	D	5847371	5847227	24	Y	12690	1	2084.89	814	0	0	0	0	1	1	1	1	0	1	0	0	1	1	0	0	0	0	1	1	1	0	1	18	29	47	1.61111	0	4	-8	-4	4	8	4	4	0	0	0	0	1	9	1	1	1	3	0	1	1	2	0	3	0	1	1	2	9	0	9	11	3	1	1	1	0	0	0	0	6	4	0	0	0	0	2	0	0	0	3	0	0	5	1	1	2	7	0	0	0	0	0	0	0	0	1	0	0	0	0	0	0	0	0	0	0	0	0	5	1	1	0	0	1	9	7	5	1	3	0	1	3	2	0	3	3	1	1	7	10	1	11	18	3	1	0	0	1	0	0	1	0	0	0	0	0	0	0	0	0	3	33.1	0	0	-3.59155	0	0	-33.6081	0	0	0	0	0	0	0	0	0	-4.09965	0	0
GFE15812.1	GFE15814.1	GFE15813.1	Streptomyces glebosus	Streptomyces	Actinobacteria	MEEQNELSTVEPYAAPMLVEVGEFNEDTL	GFIGWGKDIFGHYGG	8	D	4311697	4311562	24	Y	48	1	1591.75	37	1	1	0	0	1	1	1	1	0	1	0	0	1	1	0	0	0	0	1	0	0	0	1	15	29	44	1.93333	0	1	-8	-7	1	8	7	2	0	1	2	0	1	7	1	0	0	3	0	2	1	2	1	2	0	1	3	2	8	0	8	11	3	0	0	1	0	0	0	0	6	1	2	0	1	0	2	0	0	0	1	1	0	4	1	1	2	8	0	0	0	0	0	0	0	0	1	0	0	0	0	0	0	0	0	0	0	0	0	2	0	2	2	0	1	7	7	1	2	3	1	2	3	2	1	2	1	2	3	6	9	1	10	19	3	1	0	0	1	0	1	0	0	0	0	0	0	0	0	0	0	3	27.75	0	0	9.38028	0	25.6438	0	0	0	0	0	0	0	0	0	0	62.7741	0	0
QIK07382.1	QIK07380.1	QIK07381.1	Streptomyces sp. ID38640	Streptomyces	Actinobacteria	MEEQNELSTVEPYAPPMLAEVGEFNEDTL	GFIGWGKDIFGHYGG	8	D	3876122	3876257	24	Y	829	1	1591.75	38	1	1	0	0	1	1	1	1	0	1	0	0	1	1	0	0	0	0	1	1	0	0	1	15	29	44	1.93333	0	1	-8	-7	1	8	7	2	0	1	2	0	1	7	1	0	0	3	0	2	1	3	1	2	0	1	2	2	8	0	8	10	3	0	0	1	0	0	0	0	6	1	2	0	1	0	2	0	0	0	1	1	0	4	1	1	2	8	0	0	0	0	0	0	0	0	1	0	0	0	0	0	0	0	0	0	0	0	0	2	0	2	2	0	1	7	7	1	2	3	1	2	3	3	1	2	1	2	2	6	9	1	10	18	3	1	0	0	1	0	1	1	0	0	0	0	0	0	0	0	0	4	24.55	0	0	-1.98592	0	25.6438	-42.9054	0	0	0	0	0	0	0	0	0	5.30248	0	0
WP_018090021.1	WP_018090023.1	WP_026169707.1	Streptomyces sp. SID8375	Streptomyces	Actinobacteria	MEEQNELSTVEPYAAPMLVEVGEFNEDTL	GFIGWGKDIFGHYGG	8	D	255131	254996	24	Y	5774	1	1591.75	38	1	1	0	0	1	1	1	1	0	1	0	0	1	1	0	0	0	0	1	1	0	0	1	15	29	44	1.93333	0	1	-8	-7	1	8	7	2	0	1	2	0	1	7	1	0	0	3	0	2	1	2	1	2	0	1	3	2	8	0	8	11	3	0	0	1	0	0	0	0	6	1	2	0	1	0	2	0	0	0	1	1	0	4	1	1	2	8	0	0	0	0	0	0	0	0	1	0	0	0	0	0	0	0	0	0	0	0	0	2	0	2	2	0	1	7	7	1	2	3	1	2	3	2	1	2	1	2	3	6	9	1	10	19	3	1	0	0	1	0	1	0	0	0	0	0	0	0	0	0	0	3	27.75	0	0	9.38028	0	25.6438	0	0	0	0	0	0	0	0	0	0	62.7741	0	0
WP_030410095.1	WP_078865739.1	WP_030410094.1	Streptomyces sp. NRRL S-1448	Streptomyces	Actinobacteria	MEEQNELSTVEPYAAPMLIEVGEFNEDTL	GFIGWGKDIFGHYGG	8	D	242032	242167	24	Y	12672	1	1591.75	78	1	1	0	0	1	1	1	1	0	1	0	0	1	1	0	0	0	0	1	0	0	0	1	15	29	44	1.93333	0	1	-8	-7	1	8	7	2	0	1	2	0	1	7	1	0	1	3	0	2	1	2	1	2	0	1	2	2	8	0	8	11	3	0	0	1	0	0	0	0	6	1	2	0	1	0	2	0	0	0	1	1	0	4	1	1	2	8	0	0	0	0	0	0	0	0	1	0	0	0	0	0	0	0	0	0	0	0	0	2	0	2	2	0	1	7	7	1	3	3	1	2	3	2	1	2	1	2	2	6	9	1	10	19	3	1	0	0	1	0	1	0	0	0	0	0	0	0	0	0	0	3	26.8833	0	0	10.1972	0	25.6438	0	0	0	0	0	0	0	0	0	0	62.7243	0	0
WP_030796413.1	WP_078871728.1	WP_030796412.1	Streptomyces sp. NRRL S-337	Streptomyces	Actinobacteria	MEEQNELSTVEPYAAPMLVEVGEFNEDTL	GFIGWGKDIFGHYGG	8	D	278801	278936	24	Y	13649	1	1591.75	79	1	1	0	0	1	1	1	1	0	1	0	0	1	1	0	0	0	0	1	1	0	0	1	15	29	44	1.93333	0	1	-8	-7	1	8	7	2	0	1	2	0	1	7	1	0	0	3	0	2	1	2	1	2	0	1	3	2	8	0	8	11	3	0	0	1	0	0	0	0	6	1	2	0	1	0	2	0	0	0	1	1	0	4	1	1	2	8	0	0	0	0	0	0	0	0	1	0	0	0	0	0	0	0	0	0	0	0	0	2	0	2	2	0	1	7	7	1	2	3	1	2	3	2	1	2	1	2	3	6	9	1	10	19	3	1	0	0	1	0	1	0	0	0	0	0	0	0	0	0	0	3	27.75	0	0	9.38028	0	25.6438	0	0	0	0	0	0	0	0	0	0	62.7741	0	0
WP_042150486.1	WP_042150481.1	WP_042150483.1	Streptomyces sp. NBRC 110027	Streptomyces	Actinobacteria	MEEQNELSTVEPYAAPMLVEVGEFNEDTL	GFIGWGKDIFGHYGG	8	D	178373	178508	24	Y	1971	1	1591.75	37	1	1	0	0	1	1	1	1	0	1	0	0	1	1	0	0	0	0	1	1	0	0	1	15	29	44	1.93333	0	1	-8	-7	1	8	7	2	0	1	2	0	1	7	1	0	0	3	0	2	1	2	1	2	0	1	3	2	8	0	8	11	3	0	0	1	0	0	0	0	6	1	2	0	1	0	2	0	0	0	1	1	0	4	1	1	2	8	0	0	0	0	0	0	0	0	1	0	0	0	0	0	0	0	0	0	0	0	0	2	0	2	2	0	1	7	7	1	2	3	1	2	3	2	1	2	1	2	3	6	9	1	10	19	3	1	0	0	1	0	1	0	0	0	0	0	0	0	0	0	0	3	27.75	0	0	9.38028	0	25.6438	0	0	0	0	0	0	0	0	0	0	62.7741	0	0
WP_085923265.1	WP_085923267.1	WP_085923266.1	Streptomyces platensis	Streptomyces	Actinobacteria	MEEQNELSTVEPYAAPMLVEVGEFNEDTL	GFIGWGKDIFGHYGG	8	D	4883595	4883460	24	Y	9370	1	1591.75	35	1	1	0	0	1	1	1	1	0	1	0	0	1	1	0	0	0	0	1	0	0	0	1	15	29	44	1.93333	0	1	-8	-7	1	8	7	2	0	1	2	0	1	7	1	0	0	3	0	2	1	2	1	2	0	1	3	2	8	0	8	11	3	0	0	1	0	0	0	0	6	1	2	0	1	0	2	0	0	0	1	1	0	4	1	1	2	8	0	0	0	0	0	0	0	0	1	0	0	0	0	0	0	0	0	0	0	0	0	2	0	2	2	0	1	7	7	1	2	3	1	2	3	2	1	2	1	2	3	6	9	1	10	19	3	1	0	0	1	0	1	0	0	0	0	0	0	0	0	0	0	3	27.75	0	0	9.38028	0	25.6438	0	0	0	0	0	0	0	0	0	0	62.7741	0	0
WP_093642106.1	WP_093642109.1	WP_026169707.1	Streptomyces sp. SID4951	Streptomyces	Actinobacteria	MEEQNELSTVEPYAAPMLVEVGEFNEDTL	GFIGWGKDIFGHYGG	8	D	362045	361910	24	Y	929	1	1591.75	38	1	1	0	0	1	1	1	1	0	1	0	0	1	1	0	0	0	0	1	1	0	0	1	15	29	44	1.93333	0	1	-8	-7	1	8	7	2	0	1	2	0	1	7	1	0	0	3	0	2	1	2	1	2	0	1	3	2	8	0	8	11	3	0	0	1	0	0	0	0	6	1	2	0	1	0	2	0	0	0	1	1	0	4	1	1	2	8	0	0	0	0	0	0	0	0	1	0	0	0	0	0	0	0	0	0	0	0	0	2	0	2	2	0	1	7	7	1	2	3	1	2	3	2	1	2	1	2	3	6	9	1	10	19	3	1	0	0	1	0	1	0	0	0	0	0	0	0	0	0	0	3	27.75	0	0	9.38028	0	25.6438	0	0	0	0	0	0	0	0	0	0	62.7741	0	0
WP_109891491.1	WP_109891493.1	WP_109891491.1	Streptomyces sp. NEAU-S7GS2	Streptomyces	Actinobacteria	MEEQNELSTVEPYAAPMLVEVGEFNEDTL	GFIGWGKDIFGHYGG	8	D	5443087	5442952	24	Y	7146	1	1591.75	38	1	1	0	0	1	1	1	1	0	1	0	0	1	1	0	0	0	0	1	0	0	0	1	15	29	44	1.93333	0	1	-8	-7	1	8	7	2	0	1	2	0	1	7	1	0	0	3	0	2	1	2	1	2	0	1	3	2	8	0	8	11	3	0	0	1	0	0	0	0	6	1	2	0	1	0	2	0	0	0	1	1	0	4	1	1	2	8	0	0	0	0	0	0	0	0	1	0	0	0	0	0	0	0	0	0	0	0	0	2	0	2	2	0	1	7	7	1	2	3	1	2	3	2	1	2	1	2	3	6	9	1	10	19	3	1	0	0	1	0	1	0	0	0	0	0	0	0	0	0	0	3	27.75	0	0	9.38028	0	25.6438	0	0	0	0	0	0	0	0	0	0	62.7741	0	0
WP_127152323.1	WP_127152325.1	WP_127152324.1	Streptomyces lydicus	Streptomyces	Actinobacteria	MEEQNELSTVEPYAPPMLVEVGEFNEDTL	GFIGWGKDIFGHYGG	8	D	3384545	3384680	24	Y	3741	1	1591.75	38	1	1	0	0	1	1	1	1	0	1	0	0	1	1	0	0	0	0	1	1	0	0	1	15	29	44	1.93333	0	1	-8	-7	1	8	7	1	0	1	2	0	1	7	1	0	0	3	0	2	1	3	1	2	0	1	3	2	8	0	8	10	3	0	0	1	0	0	0	0	6	1	2	0	1	0	2	0	0	0	1	1	0	4	1	1	2	8	0	0	0	0	0	0	0	0	1	0	0	0	0	0	0	0	0	0	0	0	0	1	0	2	2	0	1	7	7	1	2	3	1	2	3	3	1	2	1	2	3	6	9	1	10	18	3	1	0	0	1	0	1	0	0	0	0	0	0	0	0	0	0	3	27.4667	0	0	9.38028	0	25.6438	0	0	0	0	0	0	0	0	0	0	62.4908	0	0
WP_159487012.1	WP_159487010.1	WP_026169707.1	Streptomyces libani subsp. libani	Streptomyces	Actinobacteria	MEEQNELSTVEPYAAPMLVEVGEFNEDTL	GFIGWGKDIFGHYGG	8	D	3805020	3805155	24	Y	1227	1	1591.75	38	1	1	0	0	1	1	1	1	0	1	0	0	1	1	0	0	0	0	1	1	0	0	1	15	29	44	1.93333	0	1	-8	-7	1	8	7	2	0	1	2	0	1	7	1	0	0	3	0	2	1	2	1	2	0	1	3	2	8	0	8	11	3	0	0	1	0	0	0	0	6	1	2	0	1	0	2	0	0	0	1	1	0	4	1	1	2	8	0	0	0	0	0	0	0	0	1	0	0	0	0	0	0	0	0	0	0	0	0	2	0	2	2	0	1	7	7	1	2	3	1	2	3	2	1	2	1	2	3	6	9	1	10	19	3	1	0	0	1	0	1	0	0	0	0	0	0	0	0	0	0	3	27.75	0	0	9.38028	0	25.6438	0	0	0	0	0	0	0	0	0	0	62.7741	0	0
WP_046928240.1	WP_046928238.1	WP_046928239.1	Streptomyces lydicus	Streptomyces	Actinobacteria	MEEQNELSNVEPYAPPMLVEVGEFSEDTL	GFIGWGKDIFGHYGGR	8	D	6136606	6136744	24	Y	4375	1	1747.85	33	1	1	0	0	1	1	1	1	0	1	0	0	1	1	0	0	0	0	1	0	0	0	1	16	29	45	1.8125	0	2	-8	-6	2	8	6	1	0	1	2	0	1	7	1	0	0	3	0	2	1	3	2	1	0	1	3	2	8	0	8	10	3	0	1	1	0	0	0	0	6	1	2	0	1	0	2	0	0	0	1	1	0	4	1	2	3	8	0	0	0	0	0	0	0	0	1	0	0	0	0	0	0	0	0	0	0	0	0	1	1	2	2	0	1	7	7	1	2	3	1	2	3	3	2	1	1	2	3	6	9	2	11	18	3	1	0	0	1	0	1	0	0	0	0	0	0	0	0	0	0	3	30	0	0	13.8169	0	25.6438	0	0	0	0	0	0	0	0	0	0	69.4607	0	0
WP_053927804.1	WP_053927806.1	WP_053927805.1	Streptomyces chattanoogensis	Streptomyces	Actinobacteria	MEEQNELSNVEPYAPPMLVEVGEFSEDTL	GFIGWGKDIFGHYGGR	8	D	11798	11660	24	Y	9902	1	1747.85	33	1	1	0	0	1	1	1	1	0	1	0	0	1	1	0	0	0	0	1	0	0	0	1	16	29	45	1.8125	0	2	-8	-6	2	8	6	1	0	1	2	0	1	7	1	0	0	3	0	2	1	3	2	1	0	1	3	2	8	0	8	10	3	0	1	1	0	0	0	0	6	1	2	0	1	0	2	0	0	0	1	1	0	4	1	2	3	8	0	0	0	0	0	0	0	0	1	0	0	0	0	0	0	0	0	0	0	0	0	1	1	2	2	0	1	7	7	1	2	3	1	2	3	3	2	1	1	2	3	6	9	2	11	18	3	1	0	0	1	0	1	0	0	0	0	0	0	0	0	0	0	3	30	0	0	13.8169	0	25.6438	0	0	0	0	0	0	0	0	0	0	69.4607	0	0
AKN73916.1	AKN73914.1	AKN73915.1	Streptomyces sp. PBH53	Streptomyces	Actinobacteria	MNENIEISNSEPYEPPTVVEVGEFNEDTL	GFIGWGKDIFGHYSGGF	8	D	7574265	7574406	24	Y	2239	1	1825.85	33	1	1	0	0	1	1	1	1	0	1	0	0	1	1	0	0	0	0	1	1	0	0	1	17	29	46	1.70588	0	1	-8	-7	1	8	7	0	0	1	4	0	0	7	1	0	2	1	0	1	1	3	2	2	0	1	3	2	8	0	8	8	4	0	0	1	0	0	0	0	6	1	2	0	1	0	3	0	1	0	1	1	0	5	1	1	2	8	1	0	0	0	0	0	0	0	1	0	0	0	0	0	0	0	0	0	0	0	0	0	0	2	4	0	0	7	7	1	4	1	1	1	4	3	3	2	1	2	3	7	9	1	10	16	5	1	0	0	1	0	1	1	0	0	0	0	0	0	0	0	0	4	30.7833	0	0	10.6761	0	25.6438	-38.5946	0	0	0	0	0	0	0	0	0	28.5086	0	0
CUW27211.1	CUW27213.1	CUW27212.1	Streptomyces reticuli	Streptomyces	Actinobacteria	MNENIEISNSEPYEPPTVVEVGEFNEDTL	GFIGWGKDIFGHYSGGF	8	D	2322693	2322552	24	Y	7627	1	1825.85	33	1	1	0	0	1	1	1	1	0	1	0	0	1	1	0	0	0	0	1	0	0	0	1	17	29	46	1.70588	0	1	-8	-7	1	8	7	0	0	1	4	0	0	7	1	0	2	1	0	1	1	3	2	2	0	1	3	2	8	0	8	8	4	0	0	1	0	0	0	0	6	1	2	0	1	0	3	0	1	0	1	1	0	5	1	1	2	8	1	0	0	0	0	0	0	0	1	0	0	0	0	0	0	0	0	0	0	0	0	0	0	2	4	0	0	7	7	1	4	1	1	1	4	3	3	2	1	2	3	7	9	1	10	16	5	1	0	0	1	0	1	1	0	0	0	0	0	0	0	0	0	4	30.7833	0	0	10.6761	0	25.6438	-38.5946	0	0	0	0	0	0	0	0	0	28.5086	0	0
WP_059248259.1	WP_059248261.1	WP_059248260.1	Streptomyces sp. SID7810	Streptomyces	Actinobacteria	MNENIEISNSEPYEPPTVVEVGEFNEDTL	GFIGWGKDIFGHYSGGF	8	D	2322693	2322552	24	Y	13586	1	1825.85	33	1	1	0	0	1	1	1	1	0	1	0	0	1	1	0	0	0	0	1	0	0	0	1	17	29	46	1.70588	0	1	-8	-7	1	8	7	0	0	1	4	0	0	7	1	0	2	1	0	1	1	3	2	2	0	1	3	2	8	0	8	8	4	0	0	1	0	0	0	0	6	1	2	0	1	0	3	0	1	0	1	1	0	5	1	1	2	8	1	0	0	0	0	0	0	0	1	0	0	0	0	0	0	0	0	0	0	0	0	0	0	2	4	0	0	7	7	1	4	1	1	1	4	3	3	2	1	2	3	7	9	1	10	16	5	1	0	0	1	0	1	1	0	0	0	0	0	0	0	0	0	4	30.7833	0	0	10.6761	0	25.6438	-38.5946	0	0	0	0	0	0	0	0	0	28.5086	0	0
WP_094374521.1	WP_094374520.1	WP_059248260.1	Streptomyces sp. FBKL.4005	Streptomyces	Actinobacteria	MNENIEISNSEPYEPPTVVEVGEFNEDTL	GFIGWGKDIFGHYSGGF	8	D	7335103	7335244	24	Y	2683	1	1825.85	33	1	1	0	0	1	1	1	1	0	1	0	0	1	1	0	0	0	0	1	1	0	0	1	17	29	46	1.70588	0	1	-8	-7	1	8	7	0	0	1	4	0	0	7	1	0	2	1	0	1	1	3	2	2	0	1	3	2	8	0	8	8	4	0	0	1	0	0	0	0	6	1	2	0	1	0	3	0	1	0	1	1	0	5	1	1	2	8	1	0	0	0	0	0	0	0	1	0	0	0	0	0	0	0	0	0	0	0	0	0	0	2	4	0	0	7	7	1	4	1	1	1	4	3	3	2	1	2	3	7	9	1	10	16	5	1	0	0	1	0	1	1	0	0	0	0	0	0	0	0	0	4	30.7833	0	0	10.6761	0	25.6438	-38.5946	0	0	0	0	0	0	0	0	0	28.5086	0	0
WP_114250953.1	WP_114250955.1	WP_114250954.1	Streptomyces sp. Go-475	Streptomyces	Actinobacteria	MDEQIEFSTTEPYAPPTLTEVGEFNEDTL	GFIGWGNDIFGHYSGDF	8	D	1394860	1394719	24	Y	9333	1	1869.8	34	1	1	0	0	1	1	1	1	0	1	0	0	1	1	0	0	0	0	1	0	0	0	0	17	29	46	1.70588	0	-1	-8	-9	1	8	9	1	0	2	1	0	1	6	1	0	1	2	0	1	2	3	1	5	0	1	1	3	8	0	8	7	6	0	0	2	1	0	0	0	5	1	2	0	0	0	3	0	1	0	1	1	0	5	2	0	2	7	1	0	0	0	0	0	0	0	1	0	0	0	0	0	0	0	0	0	0	0	0	1	0	4	2	0	1	6	6	1	3	2	0	1	5	3	2	5	1	2	1	8	10	0	10	14	7	1	0	0	1	0	1	1	0	0	0	0	0	0	0	0	0	4	30.4833	0	0	9.94366	0	24.8219	-28.7432	0	0	0	0	0	0	0	0	0	36.5057	0	0
SOD44065.1	SOD44067.1	SOD44066.1	Streptomyces sp. Ag82_G6-1	Streptomyces	Actinobacteria	MDEQTELTTAEPYAPPTLTEVGEFNEDTL	GFIGWGNDIFGHYSGGF	8	D	1466492	1466351	24	Y	6709	1	1811.8	52	1	1	0	0	1	1	1	1	0	1	0	0	1	1	0	0	0	0	1	0	0	0	1	17	29	46	1.70588	0	0	-8	-8	0	8	8	2	0	2	1	0	1	6	1	0	0	3	0	1	1	3	0	6	0	1	1	2	8	0	8	8	6	0	0	1	1	0	0	0	6	1	2	0	0	0	3	0	1	0	1	1	0	5	1	0	1	8	1	0	0	0	0	0	0	0	1	0	0	0	0	0	0	0	0	0	0	0	0	2	0	3	2	0	1	6	7	1	2	3	0	1	4	3	1	6	1	2	1	7	9	0	9	16	7	1	0	0	1	0	1	1	0	0	0	0	0	0	0	0	0	4	28.7833	0	0	9.94366	0	24.8219	-28.7432	0	0	0	0	0	0	0	0	0	34.8057	0	0
TQK93601.1	TQK93599.1	TQK93600.1	Streptomyces sp. SLBN-192	Streptomyces	Actinobacteria	MDEQIELTTAEPYAPPTLTEVGEFNEDTL	GFIGWGNDIFGHYSGGF	8	D	7578013	7578154	24	Y	11071	1	1811.8	52	1	1	0	0	1	1	1	1	0	1	0	0	1	1	0	0	0	0	1	1	0	0	1	17	29	46	1.70588	0	0	-8	-8	0	8	8	2	0	2	1	0	1	6	1	0	1	3	0	1	1	3	0	5	0	1	1	2	8	0	8	9	5	0	0	1	1	0	0	0	6	1	2	0	0	0	3	0	1	0	1	1	0	5	1	0	1	8	1	0	0	0	0	0	0	0	1	0	0	0	0	0	0	0	0	0	0	0	0	2	0	3	2	0	1	6	7	1	3	3	0	1	4	3	1	5	1	2	1	7	9	0	9	17	6	1	0	0	1	0	1	1	0	0	0	0	0	0	0	0	0	4	28.7833	0	0	9.94366	0	24.8219	-28.7432	0	0	0	0	0	0	0	0	0	34.8057	0	0
WP_142165027.1	WP_142165025.1	WP_142165026.1	Streptomyces sp. SLBN-192	Streptomyces	Actinobacteria	MDEQIELTTAEPYAPPTLTEVGEFNEDTL	GFIGWGNDIFGHYSGGF	8	D	7578013	7578154	24	Y	3752	1	1811.8	52	1	1	0	0	1	1	1	1	0	1	0	0	1	1	0	0	0	0	1	1	0	0	1	17	29	46	1.70588	0	0	-8	-8	0	8	8	2	0	2	1	0	1	6	1	0	1	3	0	1	1	3	0	5	0	1	1	2	8	0	8	9	5	0	0	1	1	0	0	0	6	1	2	0	0	0	3	0	1	0	1	1	0	5	1	0	1	8	1	0	0	0	0	0	0	0	1	0	0	0	0	0	0	0	0	0	0	0	0	2	0	3	2	0	1	6	7	1	3	3	0	1	4	3	1	5	1	2	1	7	9	0	9	17	6	1	0	0	1	0	1	1	0	0	0	0	0	0	0	0	0	4	28.7833	0	0	9.94366	0	24.8219	-28.7432	0	0	0	0	0	0	0	0	0	34.8057	0	0
WP_122195624.1	WP_158628267.1	WP_122195661.1	Actinomadura sp. NEAU-Ht49	Actinomadura	Actinobacteria	MIAYEVPEVVELGDFAELTR	GGIGDWNDFIADRG	8	D	22790	22685	24	Y	17394	1	1473.65	48	1	1	0	0	1	1	1	1	0	1	0	0	1	1	0	0	0	0	1	1	0	0	1	14	20	34	1.42857	0	-2	-4	-6	2	4	6	2	1	1	0	0	0	4	1	0	1	2	0	1	1	1	0	1	0	1	3	2	5	1	6	10	1	1	1	3	1	0	0	0	4	0	2	0	0	0	1	0	0	0	1	0	0	2	3	1	4	7	0	0	0	0	0	0	0	0	1	0	0	0	0	0	0	0	0	0	0	0	0	3	2	4	1	0	0	4	5	0	3	2	0	1	2	1	0	1	1	1	3	4	8	2	10	17	1	1	0	0	1	0	0	1	0	0	0	0	0	0	0	0	0	3	34.2833	0	0	29.7746	0	0	-43.8514	0	0	0	0	0	0	0	0	0	20.2065	0	0
WP_039290033.1	WP_052223706.1	#N/A	Novosphingobium malaysiense	Novosphingobium	Proteobacteria	MEREETGREDDGTIELGAVSVETC	GGIGPQFDLQLHQPVAGILDD	8	D	31233	31371	24	Y	18	1	2171.09	114	1	1	0	0	1	1	1	1	0	1	0	0	1	1	0	0	0	1	1	0	1	0	1	21	24	45	1.14286	1	-2	-6	-8	2	6	8	1	2	2	0	1	0	6	3	0	1	1	0	1	0	0	1	3	0	0	2	0	8	2	10	9	4	1	0	3	0	0	3	0	4	1	2	3	0	0	1	2	0	0	0	0	1	1	3	0	3	11	0	0	0	0	0	0	0	0	1	0	0	0	0	0	0	0	0	0	0	0	0	2	2	5	0	1	3	6	7	1	3	4	0	1	1	2	1	3	0	0	3	1	11	2	13	20	4	0	0	0	1	0	0	0	0	0	0	0	0	1	0	0	0	2	0	0	0	11.7465	0	0	0	0	0	0	0	0	-5.91463	0	0	0	5.83187	0	0
AHH97263.1	AHH97261.1	AHH97262.1	Kutzneria albida DSM 43870	Kutzneria	Actinobacteria	MEAQDLYEPPAVVEIGDYAELTM	GGVGTVFDTWGLTPIP	8	D	4330853	4330973	24	Y	1491	1	1597.8	80	1	1	0	0	1	1	1	1	0	1	0	0	1	1	0	0	0	0	1	1	0	0	1	16	23	39	1.4375	0	-1	-6	-7	1	6	7	3	0	2	0	0	1	4	1	0	1	2	0	2	0	2	0	1	0	2	2	2	6	0	6	11	1	0	0	1	0	0	0	0	4	0	1	1	0	0	1	2	0	3	1	0	2	2	1	0	1	8	3	0	0	0	0	0	0	0	1	0	0	0	0	0	0	0	0	0	0	0	0	3	0	3	0	0	1	4	5	0	2	3	0	2	1	4	0	4	1	2	4	4	7	0	7	19	4	1	0	0	1	0	0	1	0	0	0	0	0	0	0	0	0	3	28.3667	0	0	29.2676	0	0	-44.5676	0	0	0	0	0	0	0	0	0	13.0667	0	0
WP_025357360.1	WP_025357358.1	WP_148309944.1	Kutzneria albida DSM 43870	Kutzneria	Actinobacteria	MEAQDLYEPPAVVEIGDYAELTM	GGVGTVFDTWGLTPIP	8	D	4330853	4330973	24	Y	4953	1	1597.8	80	1	1	0	0	1	1	1	1	0	1	0	0	1	1	0	0	0	0	1	1	0	0	1	16	23	39	1.4375	0	-1	-6	-7	1	6	7	3	0	2	0	0	1	4	1	0	1	2	0	2	0	2	0	1	0	2	2	2	6	0	6	11	1	0	0	1	0	0	0	0	4	0	1	1	0	0	1	2	0	3	1	0	2	2	1	0	1	8	3	0	0	0	0	0	0	0	1	0	0	0	0	0	0	0	0	0	0	0	0	3	0	3	0	0	1	4	5	0	2	3	0	2	1	4	0	4	1	2	4	4	7	0	7	19	4	1	0	0	1	0	0	1	0	0	0	0	0	0	0	0	0	3	28.3667	0	0	29.2676	0	0	-44.5676	0	0	0	0	0	0	0	0	0	13.0667	0	0
WP_111506159.1	WP_111506163.1	WP_111506161.1	Streptacidiphilus pinicola	Streptacidiphilus	Actinobacteria	MAESTEQSNEYMAPALVEVGEFNEDTL	GGWGNVPDWFFNMIY	8	D	41898	41769	24	Y	7392	1	1783.77	79	1	1	0	0	1	1	1	1	0	1	0	0	1	1	0	0	0	0	1	1	0	0	1	15	27	42	1.8	1	-1	-7	-8	1	7	8	3	0	1	2	0	1	6	1	0	0	2	0	2	1	1	2	2	0	1	2	2	7	0	7	10	4	0	0	1	2	0	0	0	3	0	1	0	0	1	2	1	0	0	2	1	1	5	1	0	1	6	0	0	0	0	0	0	0	0	1	0	0	0	0	0	0	0	0	0	0	0	0	3	0	2	4	0	1	6	4	0	1	2	0	3	3	2	2	2	2	2	3	7	8	0	8	16	4	1	0	0	1	0	0	0	0	0	0	0	0	0	0	0	0	2	18.3833	0	0	26.8028	0	0	0	0	0	0	0	0	0	0	0	0	45.1861	0	0
WP_042385006.1	WP_042385011.1	WP_042385008.1	Streptacidiphilus melanogenes	Streptacidiphilus	Actinobacteria	MAPALVEVGEFNEDTL	GGWGTVPDWFFNMKW	8	D	103361	103265	24	Y	2301	1	1808.8	83	1	1	0	0	1	1	1	1	0	1	0	0	1	1	0	0	0	0	1	0	0	0	1	15	16	31	1.06667	1	0	-4	-4	0	4	4	2	0	1	1	0	0	3	1	0	0	2	0	1	1	1	0	1	0	0	2	1	4	0	4	8	1	0	0	1	1	0	0	0	3	0	0	0	1	1	2	1	0	1	3	0	1	5	1	1	2	5	1	0	0	0	0	0	0	0	1	0	0	0	0	0	0	0	0	0	0	0	0	2	0	2	2	0	0	3	4	0	0	2	1	2	3	2	0	2	3	0	3	6	5	1	6	13	2	0	0	0	1	0	0	0	0	0	0	0	0	0	0	0	0	1	0	0	0	28.4225	0	0	0	0	0	0	0	0	0	0	0	0	28.4225	0	0
WP_042429340.1	WP_042429334.1	WP_042429337.1	Streptacidiphilus anmyonensis	Streptacidiphilus	Actinobacteria	MDDTIEQSNAYMAPALVEVGEFNEDTL	GGWGTVPDWFFNMKW	8	D	22947	23076	24	Y	2321	1	1808.8	88	1	1	0	0	1	1	1	1	0	1	0	0	1	1	0	0	0	0	1	1	0	0	1	15	27	42	1.8	1	0	-7	-7	0	7	7	3	0	3	2	0	1	4	1	0	1	2	0	2	1	1	1	2	0	1	2	2	7	0	7	11	3	0	0	1	1	0	0	0	3	0	0	0	1	1	2	1	0	1	3	0	1	5	1	1	2	5	1	0	0	0	0	0	0	0	1	0	0	0	0	0	0	0	0	0	0	0	0	3	0	4	3	0	1	4	4	0	1	2	1	3	3	2	1	3	3	1	3	7	8	1	9	16	4	1	0	0	1	0	0	1	0	0	0	0	0	0	0	0	0	3	18.1333	0	0	28.4225	0	0	-41.9054	0	0	0	0	0	0	0	0	0	4.6504	0	0
SEM64669.1	SEM64708.1	SEM64692.1	Streptacidiphilus jiangxiensis	Streptacidiphilus	Actinobacteria	MTETTEQSNEYMAPALVEVGEFNEDTL	GGWGTVPDWFFNMNW	8	D	22704	22575	24	Y	5310	1	1794.75	88	1	1	0	0	1	1	1	1	0	1	0	0	1	1	0	0	0	0	1	0	0	0	1	15	27	42	1.8	1	-1	-7	-8	1	7	8	2	0	1	2	0	1	6	1	0	0	2	0	2	1	1	1	4	0	1	2	2	7	0	7	9	5	0	0	1	2	0	0	0	3	0	0	0	0	1	2	1	0	1	3	0	1	5	1	0	1	5	1	0	0	0	0	0	0	0	1	0	0	0	0	0	0	0	0	0	0	0	0	2	0	2	4	0	1	6	4	0	0	2	0	3	3	2	1	5	3	1	3	7	8	0	8	14	6	1	0	0	1	0	0	0	0	0	0	0	0	0	0	0	0	2	18.3833	0	0	28.4225	0	0	0	0	0	0	0	0	0	0	0	0	46.8058	0	0
WP_042369278.1	WP_042369275.1	WP_042369276.1	Streptacidiphilus neutrinimicus	Streptacidiphilus	Actinobacteria	MADTIEQSNEYMAPALVEVGEFNEDTL	GGWGTVPDWFFNMNW	8	D	23097	23226	24	Y	2264	1	1794.75	83	1	1	0	0	1	1	1	1	0	1	0	0	1	1	0	0	0	0	1	1	0	0	1	15	27	42	1.8	1	-1	-7	-8	1	7	8	3	0	2	2	0	1	5	1	0	1	2	0	2	1	1	1	2	0	1	2	2	7	0	7	11	3	0	0	1	2	0	0	0	3	0	0	0	0	1	2	1	0	1	3	0	1	5	1	0	1	5	1	0	0	0	0	0	0	0	1	0	0	0	0	0	0	0	0	0	0	0	0	3	0	3	4	0	1	5	4	0	1	2	0	3	3	2	1	3	3	1	3	7	8	0	8	16	4	1	0	0	1	0	0	0	0	0	0	0	0	0	0	0	0	2	18.3833	0	0	28.4225	0	0	0	0	0	0	0	0	0	0	0	0	46.8058	0	0
WP_042459004.1	WP_042459010.1	WP_042459007.1	Streptacidiphilus jiangxiensis	Streptacidiphilus	Actinobacteria	MTETTEQSNEYMAPALVEVGEFNEDTL	GGWGTVPDWFFNMNW	8	D	22704	22575	24	Y	2354	1	1794.75	88	1	1	0	0	1	1	1	1	0	1	0	0	1	1	0	0	0	0	1	0	0	0	1	15	27	42	1.8	1	-1	-7	-8	1	7	8	2	0	1	2	0	1	6	1	0	0	2	0	2	1	1	1	4	0	1	2	2	7	0	7	9	5	0	0	1	2	0	0	0	3	0	0	0	0	1	2	1	0	1	3	0	1	5	1	0	1	5	1	0	0	0	0	0	0	0	1	0	0	0	0	0	0	0	0	0	0	0	0	2	0	2	4	0	1	6	4	0	0	2	0	3	3	2	1	5	3	1	3	7	8	0	8	14	6	1	0	0	1	0	0	0	0	0	0	0	0	0	0	0	0	2	18.3833	0	0	28.4225	0	0	0	0	0	0	0	0	0	0	0	0	46.8058	0	0
WP_140851304.1	WP_140851305.1	#N/A	Sphingomonas glacialis	Sphingomonas	Proteobacteria	MDRDTNDDVLNLIDLGIASVETQ	GIGFGGQDRVGQLNTAMLSDDD	8	D	364312	364450	24	Y	2254	1	2247.01	51	1	1	0	0	1	1	1	1	0	1	0	0	1	0	0	0	0	0	1	0	1	0	1	22	23	45	1.04545	0	-3	-5	-8	3	5	8	1	1	5	2	0	1	1	1	0	2	3	0	1	0	0	1	2	0	0	2	0	6	1	7	10	3	1	1	4	1	0	2	0	5	0	1	2	0	1	1	0	1	1	0	0	1	1	4	1	5	11	2	0	0	0	0	0	0	0	1	0	0	0	0	0	0	0	0	0	0	0	0	2	2	9	3	0	3	1	6	0	3	5	0	2	1	0	2	3	0	0	3	1	10	2	12	21	5	1	0	0	1	0	0	0	0	0	0	0	0	0	0	0	0	2	2.53333	0	0	33.831	0	0	0	0	0	0	0	0	0	0	0	0	36.3643	0	0
WP_158896206.1	WP_158896212.1	WP_158896204.1	Amycolatopsis sp. EGI 650086	Amycolatopsis	Actinobacteria	MREEQSTVEPYEPPALVELGVFSDDTL	GIGFTRPDMGWPRGVSSS	8	D	231	369	24	Y	585	1	1887.9	30	1	1	0	0	1	1	1	1	0	1	0	0	1	1	0	0	0	0	1	0	0	0	1	18	27	45	1.5	1	1	-6	-5	1	6	5	1	1	2	0	0	1	5	1	0	0	3	0	1	1	3	2	2	0	1	3	2	7	1	8	9	4	0	2	1	0	0	0	0	4	0	1	0	0	1	1	2	3	1	1	0	1	2	1	2	3	7	4	0	0	0	0	0	0	0	1	0	0	0	0	0	0	0	0	0	0	0	0	1	3	3	0	0	1	5	5	0	1	3	0	2	2	5	5	3	1	1	4	4	8	3	11	16	8	1	0	0	1	0	0	0	0	0	0	0	0	0	0	0	0	2	34.9667	0	0	23.4789	0	0	0	0	0	0	0	0	0	0	0	0	58.4456	0	0
GCD39323.1	GCD39321.1	GCD39322.1	Streptomyces chrestomyceticus JCM 4735	Streptomyces	Actinobacteria	MEEQEAPDTVYQPPMLAELGEFSEDTL	GIGHFFSDGAGGYIVV	8	D	8055246	8055378	24	Y	9207	1	1576.76	25	1	1	0	0	1	1	1	1	0	1	0	0	1	1	0	0	0	0	1	1	0	0	1	16	27	43	1.6875	0	0	-8	-8	0	8	8	2	0	2	0	0	2	6	1	0	0	3	0	2	1	3	1	2	0	1	1	2	8	0	8	9	3	1	0	1	0	0	0	0	5	1	2	0	0	0	2	0	1	0	0	1	2	3	1	0	1	10	1	0	0	0	0	0	0	0	1	0	0	0	0	0	0	0	0	0	0	0	0	3	0	3	0	0	2	6	6	1	2	3	0	2	3	3	2	2	0	2	3	5	9	0	9	19	4	1	0	0	1	0	1	0	0	0	0	0	0	0	0	0	0	3	30.55	0	0	21.4225	0	2.52055	0	0	0	0	0	0	0	0	0	0	54.493	0	0
WP_030776559.1	WP_051815273.1	WP_030776557.1	Streptomyces sp. DSM 40868	Streptomyces	Actinobacteria	MDNQEVTGEEYESPMMVELGEFAELTN	GIGSRTWDSIWLWD	8	D	556084	556210	24	Y	13600	1	1672.79	10	1	1	0	0	1	1	1	1	0	1	0	0	1	0	0	0	0	0	1	1	1	0	0	14	27	41	1.92857	0	-1	-8	-9	1	8	9	1	0	1	2	0	1	7	2	0	0	2	0	3	1	1	1	2	0	1	2	2	8	0	8	10	3	0	1	2	0	0	0	0	2	0	2	1	0	0	0	0	2	1	3	0	0	3	2	1	3	5	3	0	0	0	0	0	0	0	1	0	0	0	0	0	0	0	0	0	0	0	0	1	1	3	2	0	1	7	4	0	2	3	0	3	1	1	3	3	3	1	2	5	10	1	11	15	6	1	0	0	1	0	0	0	0	0	0	0	0	0	0	0	0	2	29.0333	0	0	20.1127	0	0	0	0	0	0	0	0	0	0	0	0	49.146	0	0
WP_010335837.1	WP_010335838.1	#N/A	Sphingobium yanoikuyae XLDN2-5	Sphingobium	Proteobacteria	MERNSEDRRDDVVELGAVSVETK	GISGGTVDAPAGQGLAGILDD	8	D	131624	131759	24	Y	16704	1	1864.91	106	1	1	0	0	1	1	1	1	0	1	0	0	0	0	0	0	1	0	1	0	1	0	1	21	23	44	1.09524	0	-3	-3	-6	3	3	6	1	3	3	1	0	0	4	1	0	0	1	1	1	0	0	2	1	0	0	4	0	7	4	11	8	3	3	0	3	0	0	1	0	6	0	2	2	0	0	0	1	1	1	0	0	1	0	3	0	3	14	2	0	0	0	0	0	0	0	1	0	0	0	0	0	0	0	0	0	0	0	0	4	3	6	1	0	1	4	7	0	2	3	1	1	0	1	3	2	0	0	5	0	10	4	14	22	5	1	0	0	1	0	0	0	0	0	0	0	0	1	0	1	0	4	6.5	0	0	37.2394	0	0	0	0	0	0	0	0	-6.18293	0	-33.266	0	4.29047	0	0
WP_017502573.1	WP_017502574.1	#N/A	alpha proteobacterium LLX12A	alpha	Proteobacteria	MERNSEDRRDDVVELGAVSVETK	GISGGTVDAPAGQGLAGILDD	8	D	6928	7063	24	Y	4836	1	1864.91	105	1	1	0	0	1	1	1	1	0	1	0	0	0	0	0	0	1	0	1	0	1	0	1	21	23	44	1.09524	0	-3	-3	-6	3	3	6	1	3	3	1	0	0	4	1	0	0	1	1	1	0	0	2	1	0	0	4	0	7	4	11	8	3	3	0	3	0	0	1	0	6	0	2	2	0	0	0	1	1	1	0	0	1	0	3	0	3	14	2	0	0	0	0	0	0	0	1	0	0	0	0	0	0	0	0	0	0	0	0	4	3	6	1	0	1	4	7	0	2	3	1	1	0	1	3	2	0	0	5	0	10	4	14	22	5	1	0	0	1	0	0	0	0	0	0	0	0	1	0	1	0	4	6.5	0	0	37.2394	0	0	0	0	0	0	0	0	-6.18293	0	-33.266	0	4.29047	0	0
WP_048939334.1	WP_048939335.1	#N/A	Sphingobium yanoikuyae	Sphingobium	Proteobacteria	MERNSEDRRDDVVELGAVSVETK	GISGGTVDAPAGQGLAGILDD	8	D	751155	751020	24	Y	5791	1	1864.91	106	1	1	0	0	1	1	1	1	0	1	0	0	0	0	0	0	1	0	1	0	1	0	1	21	23	44	1.09524	0	-3	-3	-6	3	3	6	1	3	3	1	0	0	4	1	0	0	1	1	1	0	0	2	1	0	0	4	0	7	4	11	8	3	3	0	3	0	0	1	0	6	0	2	2	0	0	0	1	1	1	0	0	1	0	3	0	3	14	2	0	0	0	0	0	0	0	1	0	0	0	0	0	0	0	0	0	0	0	0	4	3	6	1	0	1	4	7	0	2	3	1	1	0	1	3	2	0	0	5	0	10	4	14	22	5	1	0	0	1	0	0	0	0	0	0	0	0	1	0	1	0	4	6.5	0	0	37.2394	0	0	0	0	0	0	0	0	-6.18293	0	-33.266	0	4.29047	0	0
WP_063976350.1	WP_063976351.1	#N/A	Sphingobium yanoikuyae	Sphingobium	Proteobacteria	MERNSEDRRDDVVELGAVSVETK	GISGGTVDAPAGQGLAGILDD	8	D	6973	7108	24	Y	17187	1	1864.91	107	1	1	0	0	1	1	1	1	0	1	0	0	0	0	0	0	1	0	1	0	1	0	1	21	23	44	1.09524	0	-3	-3	-6	3	3	6	1	3	3	1	0	0	4	1	0	0	1	1	1	0	0	2	1	0	0	4	0	7	4	11	8	3	3	0	3	0	0	1	0	6	0	2	2	0	0	0	1	1	1	0	0	1	0	3	0	3	14	2	0	0	0	0	0	0	0	1	0	0	0	0	0	0	0	0	0	0	0	0	4	3	6	1	0	1	4	7	0	2	3	1	1	0	1	3	2	0	0	5	0	10	4	14	22	5	1	0	0	1	0	0	0	0	0	0	0	0	1	0	1	0	4	6.5	0	0	37.2394	0	0	0	0	0	0	0	0	-6.18293	0	-33.266	0	4.29047	0	0
WP_099232100.1	WP_099232101.1	#N/A	Sphingobium sp. IP1	Sphingobium	Proteobacteria	MERNSEDRRDDVVELGAVSVETK	GISGGTVDAPAGQGLAGILDD	8	D	9759	9894	24	Y	10750	1	1864.91	106	1	1	0	0	1	1	1	1	0	1	0	0	0	0	0	0	1	0	1	0	1	0	1	21	23	44	1.09524	0	-3	-3	-6	3	3	6	1	3	3	1	0	0	4	1	0	0	1	1	1	0	0	2	1	0	0	4	0	7	4	11	8	3	3	0	3	0	0	1	0	6	0	2	2	0	0	0	1	1	1	0	0	1	0	3	0	3	14	2	0	0	0	0	0	0	0	1	0	0	0	0	0	0	0	0	0	0	0	0	4	3	6	1	0	1	4	7	0	2	3	1	1	0	1	3	2	0	0	5	0	10	4	14	22	5	1	0	0	1	0	0	0	0	0	0	0	0	1	0	1	0	4	6.5	0	0	37.2394	0	0	0	0	0	0	0	0	-6.18293	0	-33.266	0	4.29047	0	0
WP_125986467.1	WP_125986465.1	#N/A	Sphingomonas sp. S-NIH.Pt3_0716	Sphingomonas	Proteobacteria	MERNSEDRRDDVVELGAVSVETK	GISGGTVDAPAGQGLAGILDD	8	D	38777	38642	24	Y	887	1	1864.91	106	1	1	0	0	1	1	1	1	0	1	0	0	0	0	0	0	1	0	1	0	1	0	1	21	23	44	1.09524	0	-3	-3	-6	3	3	6	1	3	3	1	0	0	4	1	0	0	1	1	1	0	0	2	1	0	0	4	0	7	4	11	8	3	3	0	3	0	0	1	0	6	0	2	2	0	0	0	1	1	1	0	0	1	0	3	0	3	14	2	0	0	0	0	0	0	0	1	0	0	0	0	0	0	0	0	0	0	0	0	4	3	6	1	0	1	4	7	0	2	3	1	1	0	1	3	2	0	0	5	0	10	4	14	22	5	1	0	0	1	0	0	0	0	0	0	0	0	1	0	1	0	4	6.5	0	0	37.2394	0	0	0	0	0	0	0	0	-6.18293	0	-33.266	0	4.29047	0	0
WP_136185974.1	WP_136185975.1	#N/A	Sphingobium sp. PAMC28499	Sphingobium	Proteobacteria	MERNSEDRRDDVVELGVVSVETK	GISGGTVDAPAGQGLAGILDD	8	D	688573	688708	24	Y	14797	1	1864.91	106	1	1	0	0	1	1	1	1	0	1	0	0	0	0	0	0	1	0	1	0	1	0	1	21	23	44	1.09524	0	-3	-3	-6	3	3	6	0	3	3	1	0	0	4	1	0	0	1	1	1	0	0	2	1	0	0	5	0	7	4	11	8	3	3	0	3	0	0	1	0	6	0	2	2	0	0	0	1	1	1	0	0	1	0	3	0	3	14	2	0	0	0	0	0	0	0	1	0	0	0	0	0	0	0	0	0	0	0	0	3	3	6	1	0	1	4	7	0	2	3	1	1	0	1	3	2	0	0	6	0	10	4	14	22	5	1	0	0	1	0	0	0	0	0	0	0	0	1	0	1	0	4	7.51667	0	0	36.4225	0	0	0	0	0	0	0	0	-6.18293	0	-33.266	0	4.49024	0	0
WP_137405694.1	WP_137405693.1	#N/A	Sphingobium sp. MP9-4	Sphingobium	Proteobacteria	MERNSEDRRDDGVELGAVSVETK	GISGGTVDAPAGQGLAGILDD	8	D	19441	19306	24	Y	16441	1	1864.91	107	1	1	0	0	1	1	1	1	0	1	0	0	0	0	0	0	1	0	1	0	1	0	1	21	23	44	1.09524	0	-3	-3	-6	3	3	6	1	3	3	1	0	0	4	2	0	0	1	1	1	0	0	2	1	0	0	3	0	7	4	11	8	3	3	0	3	0	0	1	0	6	0	2	2	0	0	0	1	1	1	0	0	1	0	3	0	3	14	2	0	0	0	0	0	0	0	1	0	0	0	0	0	0	0	0	0	0	0	0	4	3	6	1	0	1	4	8	0	2	3	1	1	0	1	3	2	0	0	4	0	10	4	14	22	5	0	0	0	1	0	0	0	0	0	0	0	0	1	0	1	0	3	0	0	0	25.3662	0	0	0	0	0	0	0	0	-6.18293	0	-33.266	0	-14.0827	0	0
WP_043971921.1	WP_043971924.1	#N/A	Novosphingobium sp. P6W	Novosphingobium	Proteobacteria	MERTSEDRRDDVVELGAVSVETK	GIVGNPVDAPAGQGLAGILDD	8	D	944760	944625	24	Y	3198	1	1929.97	97	1	1	0	0	1	1	1	1	0	1	0	0	0	0	0	0	1	0	1	0	1	0	1	21	23	44	1.09524	1	-3	-3	-6	3	3	6	1	3	3	0	0	0	4	1	0	0	1	1	1	0	0	2	2	0	0	4	0	7	4	11	8	4	3	0	3	1	0	1	0	5	0	2	2	0	0	0	2	0	0	0	0	2	0	3	0	3	14	0	0	0	0	0	0	0	0	1	0	0	0	0	0	0	0	0	0	0	0	0	4	3	6	1	0	1	4	6	0	2	3	1	1	0	2	2	2	0	0	6	0	10	4	14	22	4	1	0	0	1	0	0	0	0	0	0	0	0	1	0	1	0	4	8.53333	0	0	31.1549	0	0	0	0	0	0	0	0	-6.18293	0	-32.5851	0	0.9202	0	0
WP_161996123.1	WP_161996125.1	WP_161996124.1	Rhodococcus sp. YH1	Rhodococcus	Actinobacteria	MAFKKSRKSYQEPMLRVIGEFRRTTR	GLGAWTVDGTHLGRRT	8	D	88206	88335	24	Y	5579	1	1677.86	202	1	0	0	0	1	1	1	1	0	1	0	0	1	1	0	0	1	0	1	0	0	0	1	16	26	42	1.625	0	2	6	8	2	6	8	1	5	0	0	0	1	2	1	0	1	1	3	2	2	1	2	2	0	1	1	3	2	8	10	7	4	1	2	1	0	0	0	0	4	1	0	2	0	0	0	0	0	3	1	0	1	1	1	2	3	8	3	0	0	0	0	0	0	0	1	0	0	0	0	0	0	0	0	0	0	0	0	2	7	1	0	0	1	2	5	1	1	3	3	2	2	1	2	5	1	1	2	4	3	10	13	15	7	1	0	0	1	0	0	0	0	0	0	0	0	0	0	0	0	2	27.3333	0	0	-1.61972	0	0	0	0	0	0	0	0	0	0	0	0	25.7136	0	0
EQB11376.1	EQB11377.1	#N/A	Sphingobium lactosutens DS20	Sphingobium	Proteobacteria	MLKEVTMTEHNEMLEDEAIELGIASVETK	GNGLRVIDGISTLQPLAGISDD	8	D	145828	145984	24	Y	9219	1	2192.13	78	1	1	0	0	1	1	1	1	0	1	0	0	0	0	0	0	1	0	1	0	1	1	1	22	29	51	1.31818	0	-2	-5	-7	2	5	7	2	0	1	1	0	0	7	1	1	2	3	2	3	0	0	1	3	0	0	2	0	8	2	10	13	4	1	1	3	1	0	1	0	4	0	3	3	0	0	0	1	2	1	0	0	1	0	3	1	4	12	3	0	0	0	0	0	0	0	1	0	0	0	0	0	0	0	0	0	0	0	0	3	1	4	2	0	1	7	5	1	5	6	2	3	0	1	3	4	0	0	3	0	11	3	14	25	7	1	0	0	1	0	0	0	0	0	0	0	0	1	0	0	0	4	-1.16667	0	0	25.3803	0	0	0	0	0	0	0	0	2.5	0	0	0	26.7136	0	0
WP_084514978.1	WP_021228164.1	#N/A	Sphingobium lactosutens DS20	Sphingobium	Proteobacteria	MLKEVTMTEHNEMLEDEAIELGIASVETK	GNGLRVIDGISTLQPLAGISDD	8	D	145828	145984	24	Y	7194	1	2192.13	51	1	1	0	0	1	1	1	1	0	1	0	0	0	0	0	0	1	0	1	0	1	1	1	22	29	51	1.31818	0	-2	-5	-7	2	5	7	2	0	1	1	0	0	7	1	1	2	3	2	3	0	0	1	3	0	0	2	0	8	2	10	13	4	1	1	3	1	0	1	0	4	0	3	3	0	0	0	1	2	1	0	0	1	0	3	1	4	12	3	0	0	0	0	0	0	0	1	0	0	0	0	0	0	0	0	0	0	0	0	3	1	4	2	0	1	7	5	1	5	6	2	3	0	1	3	4	0	0	3	0	11	3	14	25	7	1	0	0	1	0	0	0	0	0	0	0	0	1	0	0	0	4	-1.16667	0	0	25.3803	0	0	0	0	0	0	0	0	2.5	0	0	0	26.7136	0	0
WP_119748818.1	WP_119748820.1	#N/A	Sphingobium sp. EO9	Sphingobium	Proteobacteria	MERDYHSDTDLIDLGPAIEQTK	GNNGVSIDQAQQKLQSGLSDD	8	D	38158	38290	24	Y	14583	1	2155	53	1	1	0	0	1	1	1	1	0	1	0	0	0	0	0	0	1	0	1	0	1	0	1	21	22	43	1.04762	0	-2	-3	-5	2	3	5	1	1	4	0	0	1	2	1	1	2	2	1	1	0	1	1	2	0	1	0	1	6	2	8	7	3	1	0	3	2	0	4	0	3	0	1	2	1	0	0	0	3	0	0	0	1	0	3	1	4	8	3	0	0	0	0	0	0	0	1	0	0	0	0	0	0	0	0	0	0	0	0	2	1	7	2	0	5	2	4	1	3	4	2	1	0	1	4	2	0	1	1	1	9	3	12	15	6	0	0	0	1	0	0	0	0	0	0	0	0	0	0	0	0	1	0	0	0	9.60563	0	0	0	0	0	0	0	0	0	0	0	0	9.60563	0	0
SER23946.1	SER23925.1	#N/A	Sphingobium sp. YR768	Sphingobium	Proteobacteria	MERDYERNDEELIDLGSASVETK	GNVGGQGDTIGLMRNSGISDD	8	D	54242	54107	24	Y	5409	1	2043.92	57	1	1	0	0	1	1	1	1	0	1	0	0	0	0	0	0	1	0	1	0	1	0	1	21	23	44	1.09524	0	-2	-5	-7	2	5	7	1	2	3	1	0	0	5	1	0	1	2	1	1	0	0	2	1	0	1	1	1	8	3	11	7	3	0	1	3	2	0	1	0	6	0	2	1	0	1	0	0	2	1	0	0	1	0	3	1	4	11	3	0	0	0	0	0	0	0	1	0	0	0	0	0	0	0	0	0	0	0	0	1	3	6	3	0	1	5	7	0	3	3	1	2	0	0	4	2	0	1	2	1	11	4	15	18	6	0	0	0	1	0	0	0	0	0	0	0	0	0	0	0	0	1	0	0	0	38.1549	0	0	0	0	0	0	0	0	0	0	0	0	38.1549	0	0
WP_126643811.1	WP_160161874.1	WP_126643811.1	Embleya hyalina	Embleya	Actinobacteria	MSIDKLQYELPQLVEAGDFDQVTM	GPRTWGFDYRGKCLFVGC	8	D	42417	42288	24	Y	9190	1	2044.95	581	0	0	0	1	1	1	1	1	0	1	0	0	1	1	0	0	1	0	1	1	0	0	0	18	24	42	1.33333	1	2	-4	-2	2	4	2	1	0	3	0	0	3	2	1	0	1	3	1	2	1	1	1	1	0	1	2	2	5	1	6	10	2	0	2	1	0	2	0	0	4	0	0	1	1	0	2	1	0	1	1	1	1	4	1	3	4	6	1	0	0	0	0	0	0	0	1	0	0	0	0	0	0	0	0	0	0	0	0	1	2	4	0	2	3	2	5	0	1	4	2	2	3	2	1	2	1	2	3	6	6	4	10	16	3	1	0	0	1	0	0	1	0	0	0	0	0	0	0	0	0	3	18.1	0	0	-5.35211	0	0	-18.8378	0	0	0	0	0	0	0	0	0	-6.08991	0	0
WP_119748001.1	WP_119748098.1	#N/A	Sphingobium sp. EO9	Sphingobium	Proteobacteria	MERTYGKSDEAVVELGVASKVTN	GQGQRLTDSPQGQSAAGILDD	8	D	41435	41570	24	Y	14499	1	2094.98	25	1	1	0	0	1	1	1	1	0	1	0	0	0	0	0	0	1	0	1	0	1	0	1	21	23	44	1.09524	0	-2	-1	-3	2	1	3	2	1	1	1	0	0	3	2	0	0	1	2	1	0	0	2	2	0	1	4	1	4	3	7	10	4	2	1	3	0	0	4	0	4	0	1	2	0	0	0	1	2	1	0	0	0	0	3	1	4	9	3	0	0	0	0	0	0	0	1	0	0	0	0	0	0	0	0	0	0	0	0	4	2	4	1	0	4	3	6	0	1	3	2	1	0	1	4	3	0	1	4	1	7	4	11	19	7	0	0	0	1	0	0	0	0	0	0	0	0	1	0	1	0	3	0	0	0	19.338	0	0	0	0	0	0	0	0	-6.85366	0	-33.9468	0	-21.4625	0	0
WP_081796440.1	WP_051585667.1	#N/A	Sphingomonas paucimobilis	Sphingomonas	Proteobacteria	MRLFESREGRSETMERTEVTEEVIDLGTIVEQTH	GSAVNFADTDGGQRILPGLSDD	8	D	23984	24155	24	Y	410	1	2186.01	2	1	1	0	0	1	1	1	1	0	1	0	0	1	0	0	0	0	0	1	0	1	0	1	22	34	56	1.54545	0	-3	-4	-7	3	4	7	0	4	1	0	0	1	8	2	1	2	2	0	2	1	0	2	5	0	0	3	1	9	4	13	11	7	2	1	4	1	0	1	0	4	0	1	2	0	0	1	1	2	1	0	0	1	1	4	1	5	10	3	0	0	0	0	0	0	0	1	0	0	0	0	0	0	0	0	0	0	0	0	2	5	5	1	0	2	8	6	1	3	4	0	2	2	1	4	6	0	0	4	2	13	5	18	21	10	1	0	0	1	0	0	0	0	0	0	0	0	0	0	0	0	2	13.9667	0	0	22.8873	0	0	0	0	0	0	0	0	0	0	0	0	36.854	0	0
WP_036000158.1	WP_036000161.1	WP_036000156.1	[Leptolyngbya] sp. JSC-1	[Leptolyngbya]	Cyanobacteria	MQKKRYVKPELTVHGDVEKITQ	GSGFGIKDVFVYGLADPIGNCGGDSCNVGSR	8	D	2531204	2531366	24	Y	16862	1	3044.39	85	1	1	0	1	0	1	1	1	0	1	0	0	1	1	0	0	1	0	1	0	0	0	1	31	22	53	0.709677	0	-1	3	2	1	3	2	0	1	1	0	0	2	2	1	1	1	1	4	1	0	1	0	2	0	1	3	1	3	5	8	7	2	1	1	3	2	2	0	0	8	0	2	1	1	0	2	1	3	0	0	1	3	3	3	2	5	15	3	0	0	0	0	0	0	0	1	0	0	0	0	0	0	0	0	0	0	0	0	1	2	4	2	2	2	2	9	1	3	2	5	1	2	2	3	2	0	2	6	4	6	7	13	22	5	1	0	0	1	0	0	1	0	0	0	0	0	0	0	0	0	3	40.4	0	0	1.71831	0	0	-39.8649	0	0	0	0	0	0	0	0	0	2.25341	0	0
KTE04125.1	KTE04124.1	#N/A	Sphingopyxis sp. H012	Sphingopyxis	Proteobacteria	LKKERIMQRNDDHLDAEVIDLGVASEVTK	GSIVGPLDTKGGRDFGAAGISDD	8	D	47200	47041	24	Y	19369	1	2186.05	55	1	1	0	0	1	1	1	1	0	1	0	0	1	0	0	0	1	0	1	0	1	0	1	23	29	52	1.26087	1	-2	-1	-3	2	1	3	2	2	4	1	0	1	3	1	1	2	3	3	1	0	0	1	1	0	0	3	0	7	5	12	12	2	2	1	4	0	0	0	0	6	0	2	1	1	0	1	1	2	1	0	0	1	1	4	2	6	12	3	0	0	0	0	0	0	0	1	0	0	0	0	0	0	0	0	0	0	0	0	4	3	8	1	0	1	3	7	1	4	4	4	1	1	1	3	2	0	0	4	1	11	7	18	24	5	1	0	0	1	0	0	0	0	0	0	0	0	0	0	0	0	2	9.93333	0	0	22.2113	0	0	0	0	0	0	0	0	0	0	0	0	32.1446	0	1
KTE15640.1	KTE15639.1	#N/A	Sphingopyxis sp. H093	Sphingopyxis	Proteobacteria	LKKERIMQRNDDHLDAEVIDLGVASEVTK	GSIVGPLDTKGGRDFGAAGISDD	8	D	47200	47041	24	Y	19474	1	2186.05	145	1	1	0	0	1	1	1	1	0	1	0	0	1	0	0	0	1	0	1	0	1	0	1	23	29	52	1.26087	1	-2	-1	-3	2	1	3	2	2	4	1	0	1	3	1	1	2	3	3	1	0	0	1	1	0	0	3	0	7	5	12	12	2	2	1	4	0	0	0	0	6	0	2	1	1	0	1	1	2	1	0	0	1	1	4	2	6	12	3	0	0	0	0	0	0	0	1	0	0	0	0	0	0	0	0	0	0	0	0	4	3	8	1	0	1	3	7	1	4	4	4	1	1	1	3	2	0	0	4	1	11	7	18	24	5	1	0	0	1	0	0	0	0	0	0	0	0	0	0	0	0	2	9.93333	0	0	22.2113	0	0	0	0	0	0	0	0	0	0	0	0	32.1446	0	1
KTE21701.1	KTE21702.1	#N/A	Sphingopyxis sp. H050	Sphingopyxis	Proteobacteria	LKKERIMQRNDDHLDAEVIDLGVASEVTK	GSIVGPLDTKGGRDFGAAGISDD	8	D	33118	33277	24	Y	19703	1	2186.05	55	1	1	0	0	1	1	1	1	0	1	0	0	1	0	0	0	1	0	1	0	1	0	1	23	29	52	1.26087	1	-2	-1	-3	2	1	3	2	2	4	1	0	1	3	1	1	2	3	3	1	0	0	1	1	0	0	3	0	7	5	12	12	2	2	1	4	0	0	0	0	6	0	2	1	1	0	1	1	2	1	0	0	1	1	4	2	6	12	3	0	0	0	0	0	0	0	1	0	0	0	0	0	0	0	0	0	0	0	0	4	3	8	1	0	1	3	7	1	4	4	4	1	1	1	3	2	0	0	4	1	11	7	18	24	5	1	0	0	1	0	0	0	0	0	0	0	0	0	0	0	0	2	9.93333	0	0	22.2113	0	0	0	0	0	0	0	0	0	0	0	0	32.1446	0	1
KTE39570.1	KTE39571.1	#N/A	Sphingopyxis sp. HIX	Sphingopyxis	Proteobacteria	LKKERIMQRNDDHLDAEVIDLGVASEVTK	GSIVGPLDTKGGRDFGAAGISDD	8	D	78333	78492	24	Y	19887	1	2186.05	79	1	1	0	0	1	1	1	1	0	1	0	0	1	0	0	0	1	0	1	0	1	0	1	23	29	52	1.26087	1	-2	-1	-3	2	1	3	2	2	4	1	0	1	3	1	1	2	3	3	1	0	0	1	1	0	0	3	0	7	5	12	12	2	2	1	4	0	0	0	0	6	0	2	1	1	0	1	1	2	1	0	0	1	1	4	2	6	12	3	0	0	0	0	0	0	0	1	0	0	0	0	0	0	0	0	0	0	0	0	4	3	8	1	0	1	3	7	1	4	4	4	1	1	1	3	2	0	0	4	1	11	7	18	24	5	1	0	0	1	0	0	0	0	0	0	0	0	0	0	0	0	2	9.93333	0	0	22.2113	0	0	0	0	0	0	0	0	0	0	0	0	32.1446	0	1
KTE78145.1	KTE78146.1	#N/A	Sphingopyxis sp. HXXIV	Sphingopyxis	Proteobacteria	LKKERIMQRNDDHLDAEVIDLGVASEVTK	GSIVGPLDTKGGRDFGAAGISDD	8	D	5986	6145	24	Y	20137	1	2186.05	145	1	1	0	0	1	1	1	1	0	1	0	0	1	0	0	0	1	0	1	0	1	0	1	23	29	52	1.26087	1	-2	-1	-3	2	1	3	2	2	4	1	0	1	3	1	1	2	3	3	1	0	0	1	1	0	0	3	0	7	5	12	12	2	2	1	4	0	0	0	0	6	0	2	1	1	0	1	1	2	1	0	0	1	1	4	2	6	12	3	0	0	0	0	0	0	0	1	0	0	0	0	0	0	0	0	0	0	0	0	4	3	8	1	0	1	3	7	1	4	4	4	1	1	1	3	2	0	0	4	1	11	7	18	24	5	1	0	0	1	0	0	0	0	0	0	0	0	0	0	0	0	2	9.93333	0	0	22.2113	0	0	0	0	0	0	0	0	0	0	0	0	32.1446	0	1
WP_159506205.1	WP_159506206.1	WP_159506204.1	Streptomyces sp. GS7	Streptomyces	Actinobacteria	MPKTKQLPERYMPPTAAKVGHFNKDTD	GTIHTKKDATTIGFKKSQ	8	D	4847127	4847265	24	Y	6433	1	1942.05	347	1	0	0	0	1	1	1	1	0	1	0	0	1	1	0	0	1	0	1	1	0	0	1	18	27	45	1.5	0	4	3	7	4	3	7	2	1	2	1	0	1	1	1	1	0	1	4	2	1	4	0	3	0	1	1	2	3	5	8	7	3	1	0	1	0	0	1	0	2	1	2	0	4	0	1	0	1	4	0	0	0	1	1	4	5	5	5	0	0	0	0	0	0	0	1	0	0	0	0	0	0	0	0	0	0	0	0	3	1	3	1	0	2	1	3	2	2	1	8	2	2	4	1	7	0	1	1	3	4	9	13	12	8	1	0	0	0	0	0	1	0	0	0	0	0	0	0	0	0	2	6.41667	0	0	0	0	0	-19.9865	0	0	0	0	0	0	0	0	0	-13.5698	0	0
WP_031067470.1	WP_063763164.1	WP_031067472.1	Streptomyces sp. NRRL WC-3742	Streptomyces	Actinobacteria	MTKNQKLPERYTPPAAAKVGDFTKDTD	GTIYTKKDATTLGFKKPR	8	D	110859	110721	24	Y	14303	1	2006.12	417	1	0	0	0	1	1	1	1	0	1	0	0	1	1	0	0	1	0	1	1	0	0	1	18	27	45	1.5	0	4	1	5	4	1	5	3	1	3	1	0	1	1	1	0	0	1	4	1	1	3	0	4	0	1	1	2	4	5	9	7	4	1	1	1	0	0	0	0	2	0	1	1	4	0	1	1	0	4	0	1	0	2	1	5	6	5	4	0	0	0	0	0	0	0	1	0	0	0	0	0	0	0	0	0	0	0	0	4	2	4	1	0	1	1	3	0	1	2	8	1	2	4	0	8	0	2	1	4	5	10	15	12	8	1	0	0	0	0	0	1	0	0	0	0	0	0	0	0	0	2	20.1667	0	0	0	0	0	-13.8378	0	0	0	0	0	0	0	0	0	6.3289	0	0
SOB81274.1	SOB81275.1	SOB81274.1	Streptomyces sp. 1331.2	Streptomyces	Actinobacteria	MEKEIEAGLVYEAPELSELGDYDELTR	GVGFPLADFFIHFD	8	D	1642658	1642532	24	Y	1677	1	1562.75	186	1	0	0	0	1	1	1	1	0	1	0	0	1	1	0	0	1	0	1	1	0	0	1	14	27	41	1.92857	1	-1	-7	-8	1	7	8	2	1	2	0	0	0	7	2	0	1	4	1	1	0	1	1	1	0	2	1	2	9	2	11	11	2	1	0	2	0	0	0	0	2	1	1	1	0	0	4	1	0	0	0	0	1	4	2	0	2	6	0	0	0	0	0	0	0	0	1	0	0	0	0	0	0	0	0	0	0	0	0	3	1	4	0	0	0	7	4	1	2	5	1	1	4	2	1	1	0	2	2	6	11	2	13	17	2	1	0	0	1	0	0	0	0	0	0	0	0	0	0	0	0	2	23.4	0	0	-0.056338	0	0	0	0	0	0	0	0	0	0	0	0	23.3437	0	0
WP_059209677.1	WP_059209679.1	WP_059209678.1	Streptomyces canus	Streptomyces	Actinobacteria	MENMEPETSYEVPELVELGDYDDLTR	GVGFPLADFFIHFD	8	D	288330	288207	24	Y	13552	1	1562.75	109	1	1	0	0	1	1	1	1	0	1	0	0	1	1	0	0	0	0	1	1	0	0	1	14	26	40	1.85714	1	-1	-8	-9	1	8	9	0	1	3	1	0	0	6	1	0	0	3	0	2	0	2	1	2	0	2	2	2	9	1	10	8	3	1	0	2	0	0	0	0	2	1	1	1	0	0	4	1	0	0	0	0	1	4	2	0	2	6	0	0	0	0	0	0	0	0	1	0	0	0	0	0	0	0	0	0	0	0	0	1	1	5	1	0	0	6	3	1	1	4	0	2	4	3	1	2	0	2	3	6	11	1	12	14	3	1	0	0	1	0	0	0	0	0	0	0	0	0	0	0	0	2	25.65	0	0	9.49296	0	0	0	0	0	0	0	0	0	0	0	0	35.143	0	0
WP_086171704.1	WP_086734332.1	WP_086171703.1	Streptomyces glaucescens	Streptomyces	Actinobacteria	METVQVYEAPELSELGDYDELTR	GVGFPLADFFIHFD	8	D	20037	20151	24	Y	9884	1	1562.75	77	1	1	0	0	1	1	1	1	0	1	0	0	1	1	0	0	0	0	1	0	0	0	1	14	23	37	1.64286	1	-1	-6	-7	1	6	7	1	1	2	0	0	1	5	1	0	0	3	0	1	0	1	1	2	0	2	2	2	7	1	8	8	3	1	0	2	0	0	0	0	2	1	1	1	0	0	4	1	0	0	0	0	1	4	2	0	2	6	0	0	0	0	0	0	0	0	1	0	0	0	0	0	0	0	0	0	0	0	0	2	1	4	0	0	1	5	3	1	1	4	0	1	4	2	1	2	0	2	3	6	9	1	10	14	3	1	0	0	1	0	0	0	0	0	0	0	0	0	0	0	0	2	27.5667	0	0	-0.056338	0	0	0	0	0	0	0	0	0	0	0	0	27.5104	0	0
WP_125999390.1	WP_164546141.1	#N/A	Sphingobium yanoikuyae	Sphingobium	Proteobacteria	MEREYDKSSADVIELGVASAVTN	GVGQGSIDLPAKQQAPGILDD	8	D	16756	16621	24	Y	997	1	2060.04	65	1	1	0	0	1	1	1	1	0	1	0	0	0	0	0	0	1	0	1	0	1	0	1	21	23	44	1.09524	0	-2	-3	-5	2	3	5	3	1	2	1	0	0	3	1	0	1	1	1	1	0	0	3	1	0	1	3	1	5	2	7	10	4	2	0	3	0	0	3	0	4	0	2	2	1	0	0	2	1	0	0	0	1	0	3	1	4	11	1	0	0	0	0	0	0	0	1	0	0	0	0	0	0	0	0	0	0	0	0	5	1	5	1	0	3	3	5	0	3	3	2	1	0	2	4	1	0	1	4	1	8	3	11	21	5	0	0	0	1	0	0	0	0	0	0	0	0	0	0	0	0	1	0	0	0	29.5493	0	0	0	0	0	0	0	0	0	0	0	0	29.5493	0	0
WP_098696370.1	WP_157777797.1	WP_098696369.1	Nocardia terpenica	Nocardia	Actinobacteria	MQQESVYESPVLFKVGTFEDDTQ	GWYGQHWDGPTGQRD	8	D	6184711	6184828	24	Y	9776	1	1740.73	176	1	0	0	0	1	1	1	1	0	1	0	0	1	1	0	0	1	0	1	0	0	0	0	15	23	38	1.53333	0	0	-4	-4	0	4	4	0	0	2	0	0	3	3	1	0	0	1	1	1	2	1	2	2	0	1	3	3	5	1	6	6	4	0	1	2	0	0	2	0	4	1	0	0	0	0	0	1	0	1	2	1	0	3	2	1	3	4	1	0	0	0	0	0	0	0	1	0	0	0	0	0	0	0	0	0	0	0	0	0	1	4	0	0	5	3	5	1	0	1	1	1	2	2	2	3	2	2	3	6	7	2	9	10	5	1	0	0	1	0	0	1	0	0	0	0	0	0	0	0	0	3	30.1	0	0	9.02817	0	0	-10.7027	0	0	0	0	0	0	0	0	0	28.4255	0	0
WP_125645541.1	WP_125645545.1	WP_125645543.1	Nonomuraea sp. WAC 01424	Nonomuraea	Actinobacteria	MTDNERHEPYEPPHLLDLGDFGQLTR	GYGMLNMDHAYYFKL	8	D	110925	110799	24	Y	526	1	1803.8	23	1	1	0	0	1	1	1	1	0	1	0	0	1	1	0	0	0	0	1	0	0	0	1	15	26	41	1.73333	0	1	-2	-1	1	2	1	0	2	3	1	0	1	3	2	2	0	4	0	1	1	3	0	2	0	1	0	2	6	2	8	7	2	1	0	1	1	0	0	0	2	1	0	2	1	2	1	0	0	0	0	3	0	4	1	1	2	7	0	0	0	0	0	0	0	0	1	0	0	0	0	0	0	0	0	0	0	0	0	1	2	4	2	0	1	3	4	3	0	6	1	3	2	3	0	2	0	4	0	6	7	3	10	14	2	1	0	0	1	0	0	1	0	0	0	0	0	0	0	0	0	3	18.3333	0	0	11.8028	0	0	-42.0135	0	0	0	0	0	0	0	0	0	-11.8774	0	0
WP_086668735.1	WP_086668733.1	WP_086668734.1	Lentzea kentuckyensis	Lentzea	Actinobacteria	MRTMYETPQLIDLGSFEEQTG	LLARHGNDRLIFSKN	8	D	103955	104066	24	Y	10283	1	1734.95	16	1	1	0	0	1	1	1	0	0	1	0	0	1	1	0	0	0	0	1	0	0	0	1	15	21	36	1.4	0	3	-3	0	3	3	0	0	1	1	0	0	2	3	2	0	1	2	0	2	1	1	1	3	0	1	0	2	4	1	5	7	4	1	2	1	2	0	0	0	1	1	1	3	1	0	1	0	1	0	0	0	0	1	1	3	4	6	1	0	0	0	0	0	0	0	0	0	0	1	0	0	0	0	0	0	0	0	0	1	3	2	2	0	2	3	3	1	2	5	1	2	2	1	2	3	0	1	0	3	5	4	9	13	5	1	1	0	1	0	0	1	0	0	0	0	0	0	0	0	0	4	25.8833	51.9459	0	13.0704	0	0	-39.0541	0	0	0	0	0	0	0	0	0	51.8455	0	0
WP_030147293.1	WP_030953491.1	WP_030147292.1	Streptomyces sp. NRRL S-481	Streptomyces	Actinobacteria	MKKAYEAPTLVRLGTFRKETG	LLGDAGNDRLILSKN	8	D	348201	348312	24	Y	12284	1	1579.86	26	1	1	0	0	1	1	1	0	0	1	0	0	0	0	0	0	1	0	1	1	1	0	1	15	21	36	1.4	0	0	3	3	0	3	3	2	2	0	0	0	0	2	2	0	0	2	3	1	1	1	0	3	0	1	1	2	2	5	7	8	3	1	1	2	2	0	0	0	2	0	1	4	1	0	0	0	1	0	0	0	0	0	2	2	4	8	1	0	0	0	0	0	0	0	0	0	0	1	0	0	0	0	0	0	0	0	0	3	3	2	2	0	0	2	4	0	1	6	4	1	1	1	1	3	0	1	1	2	4	7	11	16	4	1	1	0	1	0	0	1	0	0	0	0	0	0	0	0	0	4	53.1	49.527	0	10.4789	0	0	1.2027	0	0	0	0	0	0	0	0	0	114.309	0	0
WP_057605466.1	WP_057605464.1	WP_057605465.1	Streptomyces sp. Root1310	Streptomyces	Actinobacteria	MKKAYEAPTLVRLGSFRKETG	LLGRSGNDRLILSKN	8	D	509829	509940	24	Y	12553	1	1636.93	26	1	1	0	0	1	1	1	0	0	1	0	0	0	0	0	0	1	0	1	1	1	0	1	15	21	36	1.4	0	2	3	5	2	3	5	2	2	0	0	0	0	2	2	0	0	2	3	1	1	1	1	2	0	1	1	2	2	5	7	8	3	0	2	1	2	0	0	0	2	0	1	4	1	0	0	0	2	0	0	0	0	0	1	3	4	7	2	0	0	0	0	0	0	0	0	0	0	1	0	0	0	0	0	0	0	0	0	2	4	1	2	0	0	2	4	0	1	6	4	1	1	1	3	2	0	1	1	2	3	8	11	15	5	1	1	0	1	0	0	1	0	0	0	0	0	0	0	0	0	4	53.8167	55	0	12.7465	0	0	1.2027	0	0	0	0	0	0	0	0	0	122.766	0	0
WP_043374355.1	WP_052412057.1	WP_043374353.1	Streptomyces luteus	Streptomyces	Actinobacteria	MKKAYEAPTLVRLGSFREKTG	LLQRNGNDRLILSKN	8	D	1913065	1913176	24	Y	2831	1	1734.98	23	1	1	0	0	1	1	1	0	0	1	0	0	0	0	0	0	1	0	1	1	1	0	1	15	21	36	1.4	0	2	3	5	2	3	5	2	2	0	0	0	0	2	2	0	0	2	3	1	1	1	1	2	0	1	1	2	2	5	7	8	3	0	2	1	3	0	1	0	1	0	1	4	1	0	0	0	1	0	0	0	0	0	1	3	4	6	1	0	0	0	0	0	0	0	0	0	0	1	0	0	0	0	0	0	0	0	0	2	4	1	3	0	1	2	3	0	1	6	4	1	1	1	2	2	0	1	1	2	3	8	11	14	4	1	1	0	1	0	0	1	0	0	0	0	0	0	0	0	0	4	53.95	54.1081	0	5.16901	0	0	-9.67568	0	0	0	0	0	0	0	0	0	103.551	0	0
WP_055416307.1	WP_055416309.1	WP_055416308.1	Streptomyces pactum	Streptomyces	Actinobacteria	MKKAYEAPTLVRLGSFRQKTG	LLQRNGNDRLILSKN	8	D	6509651	6509762	24	Y	10637	1	1734.98	24	1	1	0	0	1	1	1	0	0	1	0	0	0	0	0	0	1	0	1	1	1	0	1	15	21	36	1.4	0	2	4	6	2	4	6	2	2	0	0	0	1	1	2	0	0	2	3	1	1	1	1	2	0	1	1	2	1	5	6	8	3	0	2	1	3	0	1	0	1	0	1	4	1	0	0	0	1	0	0	0	0	0	1	3	4	6	1	0	0	0	0	0	0	0	0	0	0	1	0	0	0	0	0	0	0	0	0	2	4	1	3	0	2	1	3	0	1	6	4	1	1	1	2	2	0	1	1	2	2	8	10	14	4	1	1	0	1	0	0	1	0	0	0	0	0	0	0	0	0	4	51.3333	54.1081	0	3.28169	0	0	-9.67568	0	0	0	0	0	0	0	0	0	99.0474	0	0
WP_086168364.1	WP_086168362.1	WP_086168363.1	Streptomyces pharetrae CZA14	Streptomyces	Actinobacteria	MKKAYEAPTLVRLGSFRQKTG	LLQRNGNDRLILSKN	8	D	24731	24842	24	Y	9816	1	1734.98	23	1	1	0	0	1	1	1	0	0	1	0	0	0	0	0	0	1	0	1	1	1	0	1	15	21	36	1.4	0	2	4	6	2	4	6	2	2	0	0	0	1	1	2	0	0	2	3	1	1	1	1	2	0	1	1	2	1	5	6	8	3	0	2	1	3	0	1	0	1	0	1	4	1	0	0	0	1	0	0	0	0	0	1	3	4	6	1	0	0	0	0	0	0	0	0	0	0	1	0	0	0	0	0	0	0	0	0	2	4	1	3	0	2	1	3	0	1	6	4	1	1	1	2	2	0	1	1	2	2	8	10	14	4	1	1	0	1	0	0	1	0	0	0	0	0	0	0	0	0	4	51.3333	54.1081	0	3.28169	0	0	-9.67568	0	0	0	0	0	0	0	0	0	99.0474	0	0
WP_030316612.1	WP_030316618.1	WP_030316616.1	Streptomyces sp. NRRL B-3229	Streptomyces	Actinobacteria	MKKAYEAPTLVRLGTFRKETG	LLQRSGNDRLILSKN	8	D	266548	266437	24	Y	12441	1	1707.96	27	1	1	0	0	1	1	1	0	0	1	0	0	0	0	0	0	1	0	1	0	1	0	1	15	21	36	1.4	0	2	3	5	2	3	5	2	2	0	0	0	0	2	2	0	0	2	3	1	1	1	0	3	0	1	1	2	2	5	7	8	3	0	2	1	2	0	1	0	1	0	1	4	1	0	0	0	2	0	0	0	0	0	1	3	4	6	2	0	0	0	0	0	0	0	0	0	0	1	0	0	0	0	0	0	0	0	0	2	4	1	2	0	1	2	3	0	1	6	4	1	1	1	2	3	0	1	1	2	3	8	11	14	5	1	1	0	1	0	0	1	0	0	0	0	0	0	0	0	0	4	53.1	56.0676	0	6.25352	0	0	1.2027	0	0	0	0	0	0	0	0	0	116.624	0	0
WP_142001589.1	WP_141996165.1	WP_141996166.1	Amycolatopsis cihanbeyliensis	Amycolatopsis	Actinobacteria	VEKDLYEPPTMENIGSYDEETG	SIVVVIADGTSNRGWF	8	D	1155315	1155432	24	Y	3650	1	1701.87	85	1	1	0	0	1	1	1	0	0	1	0	0	1	1	0	0	1	0	1	1	1	0	1	16	22	38	1.375	0	0	-6	-6	0	6	6	0	0	2	1	0	0	5	2	0	1	1	1	1	0	2	1	2	0	2	1	2	7	1	8	6	3	1	1	1	1	0	0	0	2	0	2	0	0	0	1	0	2	1	1	0	3	2	1	1	2	8	3	0	0	0	0	0	0	0	0	0	0	0	0	0	0	0	1	0	0	0	0	1	1	3	2	0	0	5	4	0	3	1	1	1	1	2	3	3	1	2	4	4	8	2	10	14	6	1	0	0	1	0	0	1	0	0	0	0	0	0	0	0	0	3	28.4333	0	0	-5.8169	0	0	-38.9595	0	0	0	0	0	0	0	0	0	-16.3431	0	1
WP_157137159.1	WP_007783034.1	WP_007783032.1	Desulfosporosinus youngiae DSM 17734	Desulfosporosinus	Firmicutes	MRKIRKAIIPAAGLGTRFLPATKAQPKEMLPIVDKPTIQYIVEEAIEAGIKDIIIVTGRNKRAIEDHFDRSMELEGFLEKKSKEDLLDLVQGIAQMADIYYVRQKEALGLGHAIYSARKFIGNEPFAVLLGDDVIYSEVPVLRQMIEQYERYGASIVGVQEVPIQDTSKYGIVDGEKFADRLYRSKNMVEKPRPEEAPETHLAIMGRYILNPEIFNILSDLPVGKGGEIQLTDGIKELGRYQDIHAYEFEGRRYDVGDKLGFVEATI	EYSLRRGDLSDDLMVFLRKLVQKAET	8	D	2387663	2388545	24	Y	858	1	3063.61	2792	0	0	1	0	1	1	1	0	0	0	0	0	1	1	0	0	1	0	1	1	1	1	1	26	267	293	10.2692	0	0	-3	-3	0	3	3	20	17	17	5	0	11	26	23	4	29	21	19	7	9	13	8	8	0	13	17	22	43	36	79	117	16	1	3	3	0	0	1	2	1	0	0	5	2	1	1	0	2	1	0	1	2	2	5	5	10	10	3	0	0	0	0	0	0	1	0	0	0	0	0	0	0	0	0	0	0	0	0	21	20	20	5	0	12	28	24	4	29	26	21	8	10	13	10	9	0	14	19	24	48	41	89	127	19	0	1	0	0	0	0	0	0	0	0	0	0	0	0	0	0	1	0	-37.6622	0	0	0	0	0	0	0	0	0	0	0	0	0	0	-37.6622	0	0
PZU06956.1	PZU06955.1	#N/A	Sphingobium sp.	Sphingobium	Proteobacteria	MEREYETTDDRVVELGVASEVTN	GFGGSGADNPDQQPNPGILEG	8	D	6836	6701	24	Y	19338	1	2007.88	58	1	1	0	0	1	1	1	1	0	1	0	0	1	0	0	0	0	0	1	0	1	0	1	21	23	44	1.09524	0	-3	-5	-8	3	5	8	1	2	2	1	0	0	5	1	0	0	1	0	1	0	0	1	3	0	1	4	1	7	2	9	8	4	1	0	2	2	0	2	1	6	0	1	1	0	0	1	3	1	0	0	0	0	1	3	0	3	9	1	0	0	0	0	0	0	0	1	0	0	0	0	0	0	0	0	0	0	0	0	2	2	4	3	0	2	6	7	0	1	2	0	1	1	3	2	3	0	1	4	2	10	2	12	17	5	1	0	0	1	0	0	0	0	0	0	0	0	0	0	0	0	2	3.5	0	0	35.7465	0	0	0	0	0	0	0	0	0	0	0	0	39.2465	0	0
WP_103094749.1	WP_103094750.1	#N/A	Novosphingobium guangzhouense	Novosphingobium	Proteobacteria	MEREYETTDDRVVELGVASEVTN	GFGGSGADNPDQQPNPGILEG	8	D	59716	59851	24	Y	14102	1	2007.88	58	1	1	0	0	1	1	1	1	0	1	0	0	1	0	0	0	0	0	1	0	1	0	1	21	23	44	1.09524	0	-3	-5	-8	3	5	8	1	2	2	1	0	0	5	1	0	0	1	0	1	0	0	1	3	0	1	4	1	7	2	9	8	4	1	0	2	2	0	2	1	6	0	1	1	0	0	1	3	1	0	0	0	0	1	3	0	3	9	1	0	0	0	0	0	0	0	1	0	0	0	0	0	0	0	0	0	0	0	0	2	2	4	3	0	2	6	7	0	1	2	0	1	1	3	2	3	0	1	4	2	10	2	12	17	5	1	0	0	1	0	0	0	0	0	0	0	0	0	0	0	0	2	3.5	0	0	35.7465	0	0	0	0	0	0	0	0	0	0	0	0	39.2465	0	0
WP_159365853.1	WP_159365854.1	#N/A	Sphingobium yanoikuyae	Sphingobium	Proteobacteria	MEREYETTDDRVVELGVASEVTN	GFGGSGADNPDQQPNPGILEG	8	D	1018710	1018845	24	Y	4844	1	2007.88	58	1	1	0	0	1	1	1	1	0	1	0	0	1	0	0	0	0	0	1	0	1	0	1	21	23	44	1.09524	0	-3	-5	-8	3	5	8	1	2	2	1	0	0	5	1	0	0	1	0	1	0	0	1	3	0	1	4	1	7	2	9	8	4	1	0	2	2	0	2	1	6	0	1	1	0	0	1	3	1	0	0	0	0	1	3	0	3	9	1	0	0	0	0	0	0	0	1	0	0	0	0	0	0	0	0	0	0	0	0	2	2	4	3	0	2	6	7	0	1	2	0	1	1	3	2	3	0	1	4	2	10	2	12	17	5	1	0	0	1	0	0	0	0	0	0	0	0	0	0	0	0	2	3.5	0	0	35.7465	0	0	0	0	0	0	0	0	0	0	0	0	39.2465	0	0
WP_084438957.1	WP_084438958.1	#N/A	Sphingobium sp. TCM1	Sphingobium	Proteobacteria	MWRQKEANMEREHEAADDGVIELGVASKVTN	GGGAFLTDNPQGRQQPGILED	8	D	31591	31750	24	Y	6855	1	2151.03	60	1	1	0	0	1	1	1	1	0	1	0	0	1	0	0	1	1	0	1	0	1	0	1	21	31	52	1.47619	0	-2	-2	-4	2	2	4	4	2	2	2	0	1	5	2	1	1	1	2	2	0	0	1	1	1	0	3	1	7	4	11	13	2	1	1	2	1	0	3	1	5	0	1	2	0	0	1	2	0	1	0	0	0	1	3	1	4	9	1	0	0	0	0	0	0	0	1	0	0	0	0	0	0	0	0	0	0	0	0	5	3	4	3	0	4	6	7	1	2	3	2	2	1	2	1	2	1	0	3	2	10	5	15	22	3	1	0	0	1	0	0	0	0	0	0	0	0	0	0	0	0	2	10.2333	0	0	19.9155	0	0	0	0	0	0	0	0	0	0	0	0	30.1488	0	0
WP_066602830.1	WP_082679045.1	#N/A	Sphingobium czechense LL01	Sphingobium	Proteobacteria	MKMEVVMERLENLEGDMIDLGHASAETQ	GIGLVDRDNPAGQQQTGILDE	8	D	1868179	1868029	24	Y	1031	1	2177.06	67	1	1	0	0	1	1	1	1	0	1	0	0	0	0	0	0	1	0	1	0	1	0	1	21	28	49	1.33333	0	-3	-4	-7	3	4	7	2	1	2	1	0	1	5	2	1	1	3	1	4	0	0	1	1	0	0	2	0	7	2	9	14	2	1	1	3	1	0	3	1	4	0	2	2	0	0	0	1	0	1	0	0	1	0	4	1	5	10	1	0	0	0	0	0	0	0	1	0	0	0	0	0	0	0	0	0	0	0	0	3	2	5	2	0	4	6	6	1	3	5	1	4	0	1	1	2	0	0	3	0	11	3	14	24	3	1	0	0	1	0	0	0	0	0	0	0	0	0	0	0	0	2	3.66667	0	0	38.8873	0	0	0	0	0	0	0	0	0	0	0	0	42.554	0	0
WP_062063497.1	WP_082635113.1	#N/A	Sphingobium baderi	Sphingobium	Proteobacteria	MQRQKEVTMERNDHSEADLIDLGPAVEQTK	GNDGVNIDQAQQKLQSGLSED	8	D	1416074	1416230	24	Y	15121	1	2197.02	57	1	1	0	0	1	1	1	1	0	1	0	0	0	0	0	0	1	0	1	0	1	0	1	21	30	51	1.42857	0	-3	-2	-5	3	2	5	2	2	3	1	0	3	4	1	1	1	2	2	2	0	1	1	2	0	0	2	0	7	4	11	10	3	1	0	3	2	0	4	1	3	0	1	2	1	0	0	0	2	0	0	0	1	0	4	1	5	8	2	0	0	0	0	0	0	0	1	0	0	0	0	0	0	0	0	0	0	0	0	3	2	6	3	0	7	5	4	1	2	4	3	2	0	1	3	2	0	0	3	0	11	5	16	18	5	1	0	0	1	0	0	0	0	0	0	0	0	0	0	0	0	2	6.83333	0	0	17.4085	0	0	0	0	0	0	0	0	0	0	0	0	24.2418	0	0
PZU07836.1	PZU07837.1	#N/A	Sphingomonas sp.	Sphingomonas	Proteobacteria	MQRLMRSMEMERKDEHDSDELIDLGSVSQETK	GNSGGLGDTVIQRQLMGIGLEDD	8	D	163718	163886	24	Y	19413	1	2326.11	57	1	1	0	0	1	1	1	1	0	1	0	0	0	0	0	0	1	0	1	0	1	0	1	23	32	55	1.3913	0	-3	-3	-6	3	3	6	0	3	4	0	0	2	5	1	1	1	3	2	4	0	0	4	1	0	0	1	0	9	5	14	10	5	0	1	3	1	0	2	1	6	0	2	3	0	1	0	0	1	1	0	0	1	0	4	1	5	13	2	0	0	0	0	0	0	0	1	0	0	0	0	0	0	0	0	0	0	0	0	0	4	7	1	0	4	6	7	1	3	6	2	5	0	0	5	2	0	0	2	0	13	6	19	23	7	1	0	0	1	0	0	0	0	0	0	0	0	0	0	0	0	2	25.1	0	0	34.5775	0	0	0	0	0	0	0	0	0	0	0	0	59.6775	0	0
WP_086493923.1	WP_086493924.1	#N/A	Novosphingobium panipatense	Novosphingobium	Proteobacteria	MEREYEATDDGVIELGVASHVTN	GSGDFLTDNPQGRQQPGILED	8	D	37665	37800	24	Y	10196	1	2225.03	60	1	1	0	0	1	1	1	1	0	1	0	0	1	0	0	0	0	0	1	0	1	0	1	21	23	44	1.09524	0	-3	-4	-7	3	4	7	2	1	2	1	0	0	4	2	1	1	1	0	1	0	0	1	2	0	1	3	1	6	1	7	10	3	0	1	3	1	0	3	1	4	0	1	2	0	0	1	2	1	1	0	0	0	1	4	1	5	7	2	0	0	0	0	0	0	0	1	0	0	0	0	0	0	0	0	0	0	0	0	2	2	5	2	0	3	5	6	1	2	3	0	1	1	2	2	3	0	1	3	2	10	2	12	17	5	0	0	0	1	0	0	0	0	0	0	0	0	0	0	0	0	1	0	0	0	8.50704	0	0	0	0	0	0	0	0	0	0	0	0	8.50704	0	0
RYD51231.1	RYD51230.1	#N/A	Sphingomonadales bacterium	Sphingomonadales	Proteobacteria	MEREYETADLIENTIDLGQASAETK	GVQGILSDGVFDLIEVAGLTDV	8	D	3882	3738	24	Y	3388	1	2198.14	295	1	0	0	0	1	1	1	1	0	1	0	0	1	0	0	0	1	0	1	0	1	0	0	22	25	47	1.13636	0	-4	-5	-9	4	5	9	3	1	2	1	0	1	5	1	0	2	2	1	1	0	0	1	3	0	1	0	1	7	2	9	9	4	1	0	3	0	0	1	1	4	0	2	3	0	0	1	0	1	1	0	0	4	1	4	0	4	14	2	0	0	0	0	0	0	0	1	0	0	0	0	0	0	0	0	0	0	0	0	4	1	5	1	0	2	6	5	0	4	5	1	1	1	0	2	4	0	1	4	2	11	2	13	23	6	0	0	0	1	0	0	0	0	0	0	0	0	0	0	0	0	1	0	0	0	22.9859	0	0	0	0	0	0	0	0	0	0	0	0	22.9859	0	0
WP_048081097.1	WP_052375947.1	WP_048081098.1	Methanobacterium veterum	Methanobacterium	Euryarchaeota	MRNIIYKLKTFFKEVINLKKKYEKPELKKHGDLKKITK	GFGVGGADMQGGPES	8	D	271431	271269	24	Y	5372	1	1346.55	63	1	1	0	0	1	1	1	1	0	0	0	0	1	0	0	0	1	0	1	1	1	0	1	15	38	53	2.53333	0	-2	10	8	2	10	8	0	1	1	2	0	0	3	1	1	4	4	12	1	2	1	0	2	0	2	1	4	4	13	17	11	2	1	0	1	0	0	1	1	6	0	0	0	0	1	1	1	1	0	0	0	1	1	2	0	2	9	1	0	0	0	0	0	0	0	1	0	0	0	0	0	0	0	0	0	0	0	0	1	1	2	2	0	1	4	7	1	4	4	12	2	3	2	1	2	0	2	2	5	6	13	19	20	3	1	0	0	1	0	0	1	0	0	0	0	0	0	0	0	0	3	31.0667	0	0	1.32394	0	0	-1.77027	0	0	0	0	0	0	0	0	0	30.6204	0	0
GBH30932.1	GBH30931.1	#N/A	Sphingobium xenophagum	Sphingobium	Proteobacteria	MEMNMTNIIEHDELVVDLGAASVETK	GAGVGNADSLGTEIRQMGIADD	8	D	47030	46883	24	Y	12560	1	2127.98	67	1	1	0	0	1	1	1	1	0	1	0	0	0	0	0	0	1	0	1	0	1	0	1	22	26	48	1.18182	0	-3	-4	-7	3	4	7	2	0	2	2	0	0	4	1	1	2	2	1	3	0	0	1	2	0	0	3	0	6	1	7	13	3	3	1	3	1	0	1	1	5	0	2	1	0	1	0	0	1	1	0	0	1	0	4	1	5	13	2	0	0	0	0	0	0	0	1	0	0	0	0	0	0	0	0	0	0	0	0	5	1	5	3	0	1	5	6	1	4	3	1	4	0	0	2	3	0	0	4	0	10	2	12	26	5	1	0	0	1	0	0	0	0	0	0	0	0	0	0	0	0	2	1.03333	0	0	41.2817	0	0	0	0	0	0	0	0	0	0	0	0	42.315	0	0
OHC97483.1	OHC97482.1	#N/A	Sphingomonadales bacterium RIFCSPLOWO2_12_FULL_63_15	Sphingomonadales	Proteobacteria	MEMNMTNIIEHDELVVDLGAASVETK	GAGVGNADSLGTEIRQMGIADD	8	D	2590	2443	24	Y	3246	1	2127.98	103	1	1	0	0	1	1	1	1	0	1	0	0	0	0	0	0	1	0	1	0	1	0	1	22	26	48	1.18182	0	-3	-4	-7	3	4	7	2	0	2	2	0	0	4	1	1	2	2	1	3	0	0	1	2	0	0	3	0	6	1	7	13	3	3	1	3	1	0	1	1	5	0	2	1	0	1	0	0	1	1	0	0	1	0	4	1	5	13	2	0	0	0	0	0	0	0	1	0	0	0	0	0	0	0	0	0	0	0	0	5	1	5	3	0	1	5	6	1	4	3	1	4	0	0	2	3	0	0	4	0	10	2	12	26	5	1	0	0	1	0	0	0	0	0	0	0	0	0	0	0	0	2	1.03333	0	0	41.2817	0	0	0	0	0	0	0	0	0	0	0	0	42.315	0	0
OHD04362.1	OHD04361.1	#N/A	Sphingomonadales bacterium GWF1_63_6	Sphingomonadales	Proteobacteria	MEMNMTSIIEHDELVVDLGVASVETK	GAGVGNADSLGTEIRQMGIADD	8	D	9075	8928	24	Y	3408	1	2127.98	103	1	1	0	0	1	1	1	1	0	1	0	0	0	0	0	0	1	0	1	0	1	0	1	22	26	48	1.18182	0	-3	-4	-7	3	4	7	1	0	2	1	0	0	4	1	1	2	2	1	3	0	0	2	2	0	0	4	0	6	1	7	13	4	3	1	3	1	0	1	1	5	0	2	1	0	1	0	0	1	1	0	0	1	0	4	1	5	13	2	0	0	0	0	0	0	0	1	0	0	0	0	0	0	0	0	0	0	0	0	4	1	5	2	0	1	5	6	1	4	3	1	4	0	0	3	3	0	0	5	0	10	2	12	26	6	1	0	0	1	0	0	0	0	0	0	0	0	0	0	0	0	2	2.1	0	0	40.4648	0	0	0	0	0	0	0	0	0	0	0	0	42.5648	0	0
WP_093223272.1	WP_093223271.1	#N/A	Sphingomonas sp. NFR15	Sphingomonas	Proteobacteria	MRRRDMERDTEIQSDVIDLGSASSVTL	GGQGVLIDFISGEVVAGLSDD	8	D	238463	238316	24	Y	78	1	2028.99	4	1	1	0	0	1	1	1	1	0	1	0	0	1	0	0	0	0	0	1	0	1	0	1	21	27	48	1.28571	0	-4	-2	-6	4	2	6	1	4	4	0	0	1	2	1	0	2	2	0	2	0	0	4	2	0	0	2	0	6	4	10	10	6	1	0	3	0	0	1	1	5	0	2	2	0	0	1	0	2	0	0	0	3	1	4	0	4	13	2	0	0	0	0	0	0	0	1	0	0	0	0	0	0	0	0	0	0	0	0	2	4	7	0	0	2	3	6	0	4	4	0	2	1	0	6	2	0	0	5	1	10	4	14	23	8	1	0	0	1	0	0	0	0	0	0	0	0	1	0	0	0	3	11.3667	0	0	28.2535	0	0	0	0	0	0	0	0	-3.54878	0	0	0	36.0714	0	0
SNS88038.1	SNS88056.1	#N/A	Sphingomonas laterariae	Sphingomonas	Proteobacteria	MERIHEHDELIDLGTASVETR	GPWGPRFDPGAGEVLIPGISDD	8	D	25930	26062	24	Y	6593	1	2233.07	61	1	1	0	0	0	1	1	1	0	1	0	0	1	1	0	0	0	0	1	0	1	0	1	22	21	43	0.954545	3	-3	-2	-5	3	2	5	1	2	2	0	0	0	4	1	2	2	2	0	1	0	0	1	2	0	0	1	0	6	2	8	8	3	1	1	3	0	0	0	1	5	0	2	1	0	0	1	4	1	0	1	0	1	2	4	1	5	10	1	0	0	0	0	0	0	0	1	0	0	0	0	0	0	0	0	0	0	0	0	2	3	5	0	0	0	5	6	2	4	3	0	1	1	4	2	2	1	0	2	2	10	3	13	18	4	1	0	0	1	0	0	0	0	0	0	0	0	1	0	0	0	3	18.9	0	0	35.0845	0	0	0	0	0	0	0	0	8.79268	0	0	0	62.7772	0	0
WP_089220580.1	WP_089220581.1	#N/A	Sphingomonas laterariae	Sphingomonas	Proteobacteria	MERIHEHDELIDLGTASVETR	GPWGPRFDPGAGEVLIPGISDD	8	D	25930	26062	24	Y	12560	1	2233.07	25	1	1	0	0	0	1	1	1	0	1	0	0	1	1	0	0	0	0	1	0	1	0	1	22	21	43	0.954545	3	-3	-2	-5	3	2	5	1	2	2	0	0	0	4	1	2	2	2	0	1	0	0	1	2	0	0	1	0	6	2	8	8	3	1	1	3	0	0	0	1	5	0	2	1	0	0	1	4	1	0	1	0	1	2	4	1	5	10	1	0	0	0	0	0	0	0	1	0	0	0	0	0	0	0	0	0	0	0	0	2	3	5	0	0	0	5	6	2	4	3	0	1	1	4	2	2	1	0	2	2	10	3	13	18	4	1	0	0	1	0	0	0	0	0	0	0	0	1	0	0	0	3	18.9	0	0	35.0845	0	0	0	0	0	0	0	0	8.79268	0	0	0	62.7772	0	0
PKP67361.1	PKP67353.1	#N/A	Alphaproteobacteria bacterium HGW-Alphaproteobacteria-9	Alphaproteobacteria	Proteobacteria	MRQIVSQLCERRMMMQRTHENPEMIDLGAASVETK	GVALYDQDTDGGERNFIPGNLAG	8	D	784	961	24	Y	14925	1	2360.09	272	1	0	0	0	1	1	1	1	0	1	0	0	1	1	0	0	1	1	1	0	1	0	1	23	35	58	1.52174	0	-3	1	-2	3	1	2	2	4	1	1	1	3	4	1	1	2	2	1	5	0	1	2	2	0	0	2	0	5	5	10	14	4	2	1	3	2	0	1	1	5	0	1	2	0	0	1	1	0	1	0	1	1	2	4	1	5	11	1	0	0	0	0	0	0	0	1	0	0	0	0	0	0	0	0	0	0	0	0	4	5	4	3	1	4	5	6	1	3	4	1	5	1	2	2	3	0	1	3	2	9	6	15	25	5	1	0	0	1	0	0	0	0	0	0	0	0	0	0	0	0	2	19.0333	0	0	31.3521	0	0	0	0	0	0	0	0	0	0	0	0	50.3854	0	0
WP_082740757.1	WP_066487764.1	#N/A	Sphingomonas koreensis	Sphingomonas	Proteobacteria	MTGAGVHPGVGVVPRIHSGRNGVMTYEDDVIDLGVASEETL	GGEGQMPDFVREIPQTGLSDD	8	D	198047	197858	24	Y	3097	1	2228.99	6	1	1	0	0	1	1	1	1	0	1	0	0	1	0	0	0	0	0	1	0	1	0	1	21	41	62	1.95238	1	-4	-2	-6	4	2	6	2	2	3	1	0	0	3	7	2	2	2	0	2	0	2	2	3	0	1	7	1	6	2	8	22	5	0	1	3	0	0	2	2	4	0	1	1	0	1	1	2	1	1	0	0	1	1	5	1	6	8	2	0	0	0	0	0	0	0	1	0	0	0	0	0	0	0	0	0	0	0	0	2	3	6	1	0	2	5	11	2	3	3	0	3	1	4	3	4	0	1	8	2	11	3	14	30	7	0	0	0	1	0	0	0	0	0	0	0	0	0	0	0	0	1	0	0	0	29.5915	0	0	0	0	0	0	0	0	0	0	0	0	29.5915	0	0
WP_096341744.1	WP_096341743.1	#N/A	Sphingomonas spermidinifaciens	Sphingomonas	Proteobacteria	MTGAGVRPGVGVVPRIRSGRNGVMTYEDDVIELGVASEETL	GGEGQMPDFVREIPQTGLSDD	8	D	579535	579346	24	Y	6079	1	2228.99	1	1	1	0	0	1	1	1	1	0	1	0	0	1	0	0	0	0	0	1	0	1	0	1	21	41	62	1.95238	1	-4	-2	-6	4	2	6	2	4	2	1	0	0	4	7	0	2	2	0	2	0	2	2	3	0	1	7	1	6	4	10	22	5	0	1	3	0	0	2	2	4	0	1	1	0	1	1	2	1	1	0	0	1	1	5	1	6	8	2	0	0	0	0	0	0	0	1	0	0	0	0	0	0	0	0	0	0	0	0	2	5	5	1	0	2	6	11	0	3	3	0	3	1	4	3	4	0	1	8	2	11	5	16	30	7	0	0	0	1	0	0	0	0	0	0	0	0	0	0	0	0	1	0	0	0	28.7606	0	0	0	0	0	0	0	0	0	0	0	0	28.7606	0	0
WP_051520069.1	WP_043152472.1	#N/A	Sphingobium sp. Ant17	Sphingobium	Proteobacteria	MERNDDRNVDELIDLGSVTEETK	GPGIGGNDGAGEQVLMGLTDE	8	D	6054	6189	24	Y	7210	1	1967.88	55	1	1	0	0	1	1	1	1	0	1	0	0	0	0	0	0	1	0	1	0	1	0	1	21	23	44	1.09524	1	-4	-5	-9	4	5	9	0	2	4	2	0	0	4	1	0	1	2	1	1	0	0	1	2	0	0	2	0	8	3	11	7	3	1	0	2	1	0	1	2	7	0	1	2	0	1	0	1	0	1	0	0	1	0	4	0	4	13	1	0	0	0	0	0	0	0	1	0	0	0	0	0	0	0	0	0	0	0	0	1	2	6	3	0	1	6	8	0	2	4	1	2	0	1	1	3	0	0	3	0	12	3	15	20	4	1	0	0	1	0	0	0	0	0	0	0	0	0	0	0	0	2	5.85	0	0	41.2817	0	0	0	0	0	0	0	0	0	0	0	0	47.1317	0	0
OHC90768.1	OHC90767.1	#N/A	Sphingomonadales bacterium GWF1_63_6	Sphingomonadales	Proteobacteria	LSVPRNGSRFLQEERVMEKTIEHEDVLINLGAATVETK	GPGAGGFDGEGLQNILGGLSDD	8	D	2451	2268	24	Y	3177	1	2026.91	94	1	1	0	0	1	1	1	1	0	1	0	0	1	0	0	0	1	0	1	0	1	0	1	22	38	60	1.72727	1	-4	-1	-5	4	1	5	2	3	1	2	0	1	6	2	1	2	4	2	1	1	1	2	3	0	0	4	1	7	5	12	15	5	1	0	3	1	0	1	1	8	0	1	3	0	0	1	1	1	0	0	0	0	1	4	0	4	13	1	0	0	0	0	0	0	0	1	0	0	0	0	0	0	0	0	0	0	0	0	3	3	4	3	0	2	7	10	1	3	7	2	1	2	2	3	3	0	0	4	2	11	5	16	28	6	1	0	0	1	0	0	0	0	0	0	0	0	0	0	0	0	2	10.2167	0	0	28.0282	0	0	0	0	0	0	0	0	0	0	0	0	38.2449	0	1
WP_093085501.1	WP_093085499.1	#N/A	Sphingobium sp. AP50	Sphingobium	Proteobacteria	MEMNMKNIIEHDEVVVDLGVASVETK	GAGVGLEDNLGTQIRSMGIADD	8	D	48631	48484	24	Y	16916	1	2170.02	66	1	1	0	0	1	1	1	1	0	1	0	0	0	0	0	0	1	0	1	0	1	0	1	22	26	48	1.18182	0	-3	-3	-6	3	3	6	1	0	2	2	0	0	4	1	1	2	1	2	3	0	0	1	1	0	0	5	0	6	2	8	13	2	2	1	3	1	0	1	1	5	0	2	2	0	1	0	0	1	1	0	0	1	0	4	1	5	13	2	0	0	0	0	0	0	0	1	0	0	0	0	0	0	0	0	0	0	0	0	3	1	5	3	0	1	5	6	1	4	3	2	4	0	0	2	2	0	0	6	0	10	3	13	26	4	1	0	0	1	0	0	0	0	0	0	0	0	0	0	0	0	2	4.4	0	0	42.5493	0	0	0	0	0	0	0	0	0	0	0	0	46.9493	0	0
WP_014175272.1	WP_043486483.1	WP_014175266.1	Streptomyces bingchenggensis BCW-1	Streptomyces	Actinobacteria	MEMQARSDETVESYEPPALVAVGEFSEDTL	GFGHRYEDVLGEQGWG	8	D	3530786	3530645	24	Y	2254	1	1787.79	24	1	1	0	0	1	1	1	1	0	1	0	0	1	1	0	0	0	0	1	1	0	0	0	16	30	46	1.875	0	-1	-7	-8	1	7	8	3	1	2	0	0	1	6	1	0	0	2	0	2	1	2	3	2	0	1	3	2	8	1	9	11	5	0	1	1	0	0	1	2	5	1	0	1	0	0	1	0	0	0	1	1	1	3	3	1	4	7	0	0	0	0	0	0	0	0	1	0	0	0	0	0	0	0	0	0	0	0	0	3	2	3	0	0	2	8	6	1	0	3	0	2	2	2	3	2	1	2	4	5	11	2	13	18	5	1	0	0	1	0	0	1	0	0	0	0	0	0	0	0	0	3	29.8667	0	0	18.8873	0	0	-39.5135	0	0	0	0	0	0	0	0	0	9.2405	0	0
WP_043486481.1	WP_043486483.1	WP_014175266.1	Streptomyces milbemycinicus	Streptomyces	Actinobacteria	MEMQARSDETVESYEPPALVAVGEFSEDTL	GFGHRYEDVLGEQGWG	8	D	3664	3805	24	Y	2913	1	1787.79	24	1	1	0	0	1	1	1	1	0	1	0	0	1	1	0	0	0	0	1	1	0	0	0	16	30	46	1.875	0	-1	-7	-8	1	7	8	3	1	2	0	0	1	6	1	0	0	2	0	2	1	2	3	2	0	1	3	2	8	1	9	11	5	0	1	1	0	0	1	2	5	1	0	1	0	0	1	0	0	0	1	1	1	3	3	1	4	7	0	0	0	0	0	0	0	0	1	0	0	0	0	0	0	0	0	0	0	0	0	3	2	3	0	0	2	8	6	1	0	3	0	2	2	2	3	2	1	2	4	5	11	2	13	18	5	1	0	0	1	0	0	1	0	0	0	0	0	0	0	0	0	3	29.8667	0	0	18.8873	0	0	-39.5135	0	0	0	0	0	0	0	0	0	9.2405	0	0
WP_089509088.1	WP_107485621.1	WP_089509087.1	Streptomyces sp. NBS 14/10	Streptomyces	Actinobacteria	MEMQARSDETVESYEPPALVAVGEFSEDTL	GFGHRYEDVLGEQGWG	8	D	891917	892058	24	Y	12822	1	1787.79	38	1	1	0	0	1	1	1	1	0	1	0	0	1	1	0	0	0	0	1	1	0	0	0	16	30	46	1.875	0	-1	-7	-8	1	7	8	3	1	2	0	0	1	6	1	0	0	2	0	2	1	2	3	2	0	1	3	2	8	1	9	11	5	0	1	1	0	0	1	2	5	1	0	1	0	0	1	0	0	0	1	1	1	3	3	1	4	7	0	0	0	0	0	0	0	0	1	0	0	0	0	0	0	0	0	0	0	0	0	3	2	3	0	0	2	8	6	1	0	3	0	2	2	2	3	2	1	2	4	5	11	2	13	18	5	1	0	0	1	0	0	1	0	0	0	0	0	0	0	0	0	3	29.8667	0	0	18.8873	0	0	-39.5135	0	0	0	0	0	0	0	0	0	9.2405	0	0
WP_096007764.1	WP_096007765.1	#N/A	Xanthomonadaceae bacterium NML93-0399	Xanthomonadaceae	proteobacteria	MKTKEEATRFAGAPSEDEILLGVASVDTK	GGALLGEDMGNTTLPGIAED	8	D	1240953	1241103	24	Y	5555	1	1911.88	58	1	1	0	0	1	1	1	1	0	1	0	0	0	0	0	0	1	0	1	0	1	0	1	20	29	49	1.45	0	-4	-2	-6	4	2	6	4	1	2	0	0	0	4	2	0	1	2	3	1	1	1	2	3	0	0	2	1	6	4	10	12	5	2	0	2	1	0	0	2	5	0	1	3	0	1	0	1	0	2	0	0	0	0	4	0	4	12	2	0	0	0	0	0	0	0	1	0	0	0	0	0	0	0	0	0	0	0	0	6	1	4	1	0	0	6	7	0	2	5	3	2	1	2	2	5	0	0	2	1	10	4	14	24	7	0	0	0	1	0	0	0	0	0	0	0	0	1	0	0	0	2	0	0	0	28.4085	0	0	0	0	0	0	0	0	3.31707	0	0	0	31.7256	0	0
WP_096007764.1	WP_096007765.1	#N/A	Xanthomonadaceae bacterium NML93-0399	Xanthomonadaceae	proteobacteria	MSINDNIPADARDEVIELGVASVETK	GGALVGEDIGDPFIPGISEG	8	D	1240760	1240901	24	Y	5554	1	1880.91	260	1	0	0	0	1	1	1	1	0	1	0	0	1	0	0	0	1	0	1	0	1	0	1	20	26	46	1.3	0	-4	-4	-8	4	4	8	3	1	3	2	0	0	3	1	0	3	1	1	1	0	1	2	1	0	0	3	0	6	2	8	12	3	1	0	2	0	0	0	2	6	0	3	1	0	0	1	2	1	0	0	0	1	1	4	0	4	12	1	0	0	0	0	0	0	0	1	0	0	0	0	0	0	0	0	0	0	0	0	4	1	5	2	0	0	5	7	0	6	2	1	1	1	3	3	1	0	0	4	1	10	2	12	24	4	1	0	0	1	0	0	0	0	0	0	0	0	1	0	0	0	3	11.7167	0	0	44.5775	0	0	0	0	0	0	0	0	13.6341	0	0	0	69.9283	0	0
WP_081796345.1	WP_099233996.1	#N/A	Sphingobium sp. IP1	Sphingobium	Proteobacteria	MRSATMRDEETVGQSDIIELGSVTELTR	GPFGVQEDILTNQALTSMGLADE	8	D	13673	13517	24	Y	383	1	2387.12	4	1	1	0	0	1	1	1	1	0	1	0	0	1	0	0	0	0	0	1	0	1	0	0	23	28	51	1.21739	1	-4	-3	-7	4	3	7	1	3	2	0	0	1	4	2	0	2	2	0	2	0	0	3	4	0	0	2	0	6	3	9	11	7	2	0	2	1	0	2	2	3	0	1	3	0	1	1	1	1	2	0	0	1	1	4	0	4	11	3	0	0	0	0	0	0	0	1	0	0	0	0	0	0	0	0	0	0	0	0	3	3	4	1	0	3	6	5	0	3	5	0	3	1	1	4	6	0	0	3	1	10	3	13	22	10	1	0	0	1	0	0	0	0	0	0	0	0	0	0	0	0	2	13.6833	0	0	39.7887	0	0	0	0	0	0	0	0	0	0	0	0	53.472	0	0
TXG85788.1	TXG85778.1	TXG85776.1	Thermomicrobiales bacterium	Thermomicrobiales	Chloroflexi	MLKKTYEEPVLKVHGTIETLTQ	GSRLAFEDAWFGVAGTDGLIGPKCEPGQTTWACGS	8	D	8777	8603	24	Y	6536	1	3567.63	119	1	1	0	1	0	1	1	1	0	1	0	0	1	1	0	0	1	0	1	0	0	0	1	35	22	57	0.628571	0	-2	1	-1	2	1	1	0	0	0	0	0	1	3	1	1	1	3	3	1	0	1	0	4	0	1	2	1	3	3	6	8	4	4	1	2	0	2	1	2	7	0	1	2	1	0	2	2	2	3	2	0	1	4	4	2	6	15	5	0	0	0	0	0	0	0	1	0	0	0	0	0	0	0	0	0	0	0	0	4	1	2	0	2	2	5	8	1	2	5	4	1	2	3	2	7	2	1	3	5	7	5	12	23	9	1	0	0	1	0	0	1	0	0	0	0	0	0	0	0	0	3	38.8667	0	0	2.4507	0	0	-34.2297	0	0	0	0	0	0	0	0	0	7.0877	0	0
WP_095209138.1	WP_095209139.1	#N/A	Luteimonas sp. JM171	Luteimonas	Proteobacteria	MEKSSSEIPLSTDVPQPVVLAIASVDTK	GTNKIGEDMGGFWAGGISQE	8	D	2904946	2905093	24	Y	3723	1	2034.9	53	1	1	0	0	1	1	0	1	0	1	0	0	1	1	0	0	1	0	1	0	1	0	1	20	28	48	1.4	0	-2	-2	-4	2	2	4	2	0	2	0	0	1	2	0	0	2	2	2	1	0	3	5	2	0	0	4	0	4	2	6	11	7	1	0	1	1	0	1	2	6	0	2	0	1	1	1	0	1	1	1	0	0	2	3	1	4	10	2	0	0	0	0	0	0	0	1	0	0	0	0	0	0	0	0	0	0	0	0	3	0	3	1	0	2	4	6	0	4	2	3	2	1	3	6	3	1	0	4	2	7	3	10	21	9	0	0	0	1	0	0	0	0	0	0	0	0	1	0	0	0	2	0	0	0	29.9296	0	0	0	0	0	0	0	0	12.5366	0	0	0	42.4662	0	0
KDN73298.1	KDN73296.1	KDN73297.1	Streptomyces olindensis	Streptomyces	Actinobacteria	MDEQTEFSTTEPYAPPTLTEVGEFNEDTL	GFIGWGDDIFGHYSGDF	8	D	42862	43003	24	Y	13425	1	1870.79	34	1	1	0	0	1	1	1	1	0	1	0	0	1	1	0	0	0	0	1	1	0	0	1	17	29	46	1.70588	0	-2	-8	-10	2	8	10	1	0	2	1	0	1	6	1	0	0	2	0	1	2	3	1	6	0	1	1	3	8	0	8	6	7	0	0	3	0	0	0	0	5	1	2	0	0	0	3	0	1	0	1	1	0	5	3	0	3	7	1	0	0	0	0	0	0	0	1	0	0	0	0	0	0	0	0	0	0	0	0	1	0	5	1	0	1	6	6	1	2	2	0	1	5	3	2	6	1	2	1	8	11	0	11	13	8	1	0	0	1	0	1	1	0	0	0	0	0	0	0	0	0	4	30.4833	0	0	7.46479	0	23.6575	-28.7432	0	0	0	0	0	0	0	0	0	32.8624	0	0
WP_167454886.1	WP_110568064.1	WP_167454884.1	Micromonospora arborensis	Micromonospora	Actinobacteria	MTSNREPDTAQTAAADYRPPTIQRLGTLAELTK	GGTVGPDDGLGGGGDGSI	8	D	11046	10890	24	Y	29266	1	1468.63	120	1	1	0	0	1	1	1	1	0	1	0	0	0	0	0	0	1	0	1	1	1	0	1	18	33	51	1.83333	1	-3	0	-3	3	0	3	5	3	2	1	0	2	2	1	0	1	3	1	1	0	3	1	6	0	1	0	1	4	4	8	11	7	0	0	3	0	0	0	0	9	0	1	1	0	0	0	1	1	1	0	0	1	0	3	0	3	12	2	0	0	0	0	0	0	0	1	0	0	0	0	0	0	0	0	0	0	0	0	5	3	5	1	0	2	2	10	0	2	4	1	1	0	4	2	7	0	1	1	1	7	4	11	23	9	1	0	0	1	0	1	1	0	0	0	0	0	0	0	0	0	4	19.9	0	0	10.0141	0	-0.123288	-45.7432	0	0	0	0	0	0	0	0	0	-15.9524	0	0
WP_157081166.1	WP_084384975.1	#N/A	Novosphingobium naphthalenivorans NBRC 102051	Novosphingobium	Proteobacteria	METDTKTLPEDVLDLGDVSELTR	GPDGNKDDLMGGLRTSIGIAED	8	D	22313	22451	24	Y	2310	1	2212.03	4	1	1	0	0	1	1	1	1	0	1	0	0	0	0	0	0	1	0	1	0	1	0	1	22	23	45	1.04545	1	-3	-5	-8	3	5	8	0	1	4	0	0	0	3	1	0	0	4	1	1	0	1	1	4	0	0	2	0	7	2	9	8	5	1	1	4	1	0	0	1	5	0	2	2	1	1	0	1	1	1	0	0	0	0	5	2	7	11	2	0	0	0	0	0	0	0	1	0	0	0	0	0	0	0	0	0	0	0	0	1	2	8	1	0	0	4	6	0	2	6	2	2	0	2	2	5	0	0	2	0	12	4	16	19	7	1	0	0	1	0	0	0	0	0	0	0	0	0	0	0	0	2	10.05	0	0	31.9296	0	0	0	0	0	0	0	0	0	0	0	0	41.9796	0	0
WP_157081166.1	WP_084384975.1	#N/A	Novosphingobium naphthalenivorans NBRC 102051	Novosphingobium	Proteobacteria	MERNDEQQHGDVIDLGAIVEETK	GPSGDRDDFVGGLRQTIGLTDE	8	D	22116	22254	24	Y	2309	1	2286.08	193	1	0	0	0	1	1	1	1	0	1	0	0	1	0	0	0	1	0	1	0	1	0	1	22	23	45	1.04545	1	-3	-4	-7	3	4	7	1	1	3	1	0	2	4	2	1	2	1	1	1	0	0	0	1	0	0	2	0	7	2	9	9	1	0	2	4	0	0	1	1	5	0	1	2	0	0	1	1	1	2	0	0	1	1	5	2	7	9	3	0	0	0	0	0	0	0	1	0	0	0	0	0	0	0	0	0	0	0	0	1	3	7	1	0	3	5	7	1	3	3	1	1	1	1	1	3	0	0	3	1	12	4	16	18	4	1	0	0	1	0	0	0	0	0	0	0	0	0	0	0	0	2	8.43333	0	0	33.4648	0	0	0	0	0	0	0	0	0	0	0	0	41.8981	0	0
WP_083964142.1	WP_028776448.1	#N/A	Shimazuella kribbensis DSM 45090	Shimazuella	Firmicutes	MEYKDEWVEPKLVYLGSLEELTG	QGGSNNDDGWYNSKLAKDE	8	D	228355	228226	24	Y	5955	1	2078.88	8	1	1	0	0	1	1	1	0	0	1	0	0	1	1	0	1	1	0	1	0	1	0	1	19	23	42	1.21053	0	-2	-4	-6	2	4	6	0	0	1	0	0	0	5	2	0	0	4	2	1	0	1	1	1	1	2	2	3	6	2	8	9	2	1	0	3	3	0	1	1	3	0	0	1	2	0	0	0	2	0	1	1	0	2	4	2	6	5	2	0	0	0	0	0	1	0	0	0	0	0	0	0	0	0	0	0	0	0	0	1	0	4	3	0	1	6	5	0	0	5	4	1	0	1	3	1	2	3	2	5	10	4	14	14	4	1	0	0	1	0	0	0	0	0	0	0	0	0	0	0	0	2	20.5167	0	0	3.14085	0	0	0	0	0	0	0	0	0	0	0	0	23.6576	0	0
WP_052192534.1	WP_137903181.1	#N/A	Sphingomonas sp. 3F27F9	Sphingomonas	Proteobacteria	MEVIMTDREDRNDDVIDLGRMVDETK	GGGVRNDDGLGLEQIQAGLSDD	8	D	34848	34701	24	Y	8223	1	2167	56	1	1	0	0	1	1	1	1	0	1	0	0	0	0	0	0	1	0	1	0	1	0	1	22	26	48	1.18182	0	-4	-5	-9	4	5	9	0	3	6	1	0	0	3	1	0	2	1	1	3	0	0	0	2	0	0	3	0	9	4	13	10	2	1	1	4	1	0	2	1	6	0	1	3	0	0	0	0	1	0	0	0	1	0	5	1	6	12	1	0	0	0	0	0	0	0	1	0	0	0	0	0	0	0	0	0	0	0	0	1	4	10	2	0	2	4	7	0	3	4	1	3	0	0	1	2	0	0	4	0	14	5	19	22	3	1	0	0	1	0	0	0	0	0	0	0	0	0	0	0	0	2	2.68333	0	0	27.4648	0	0	0	0	0	0	0	0	0	0	0	0	30.1481	0	0
WP_145007858.1	WP_145007862.1	WP_145007860.1	Kocuria indica	Kocuria	Actinobacteria	MTKKYEAPTLVQVGDFHQDTG	EFIGPHDEAILPLEDHSP	8	E	22136	22016	24	Y	6842	1	1996.94	187	1	0	0	0	1	1	1	0	0	1	0	0	1	1	0	0	1	0	1	1	1	0	0	18	21	39	1.16667	1	-3	0	-3	3	0	3	1	0	2	0	0	2	1	2	1	0	1	2	1	1	1	0	3	0	1	2	2	3	2	5	7	3	1	0	2	0	0	0	3	1	2	2	2	0	0	1	3	1	0	0	0	0	1	5	0	5	6	1	0	0	0	0	0	0	1	0	0	0	0	0	0	0	0	0	0	0	0	0	2	0	4	0	0	2	4	3	3	2	3	2	1	2	4	1	3	0	1	2	3	8	2	10	13	4	1	0	0	0	0	0	1	0	0	0	0	0	0	0	0	0	2	33.7667	0	0	0	0	0	-11.027	0	0	0	0	0	0	0	0	0	22.7397	0	0
WP_121798410.1	WP_121798412.1	WP_121798411.1	Streptomyces griseocarneus	Streptomyces	Actinobacteria	MACVRGSPLEKPRVRIEPEQNRAEQNKEARYREVRYREARREGGADMKDEDALGVEVSDVYQPPELFEAGGYAELTH	GEGIDVDEGYGGWRD	8	E	1053084	1052805	24	Y	16791	1	1605.66	5	1	1	0	0	1	1	1	1	0	0	0	0	1	1	0	0	1	1	1	0	1	0	1	15	77	92	5.13333	0	-4	-3	-7	4	3	7	8	10	4	2	1	3	13	6	1	1	4	3	2	1	5	2	1	0	4	6	5	17	13	30	27	3	0	1	3	0	0	0	2	5	0	1	0	0	0	0	0	0	0	1	1	1	2	5	1	6	7	0	0	0	0	0	0	0	0	1	0	0	0	0	0	0	0	0	0	0	0	0	8	11	7	2	1	3	15	11	1	2	4	3	2	1	5	2	1	1	5	7	7	22	14	36	34	3	1	0	0	1	0	0	0	0	1	0	0	0	0	1	0	0	4	25.8667	0	0	8.09859	0	0	0	0	-42.7564	0	0	0	0	-8.39535	0	0	-17.1865	0	0
WP_063671695.1	WP_063671697.1	#N/A	Dyella thiooxydans	Dyella	Proteobacteria	MNTNENIREQQDDVIELGVASVETQ	GIGEPVDEMFGRLTEAGISQ	8	E	1600211	1600349	24	Y	16875	1	2086.99	56	1	1	0	0	1	1	1	1	0	1	0	0	1	0	0	0	0	0	1	0	1	0	0	20	25	45	1.25	1	-3	-5	-8	3	5	8	1	1	2	3	0	3	4	1	0	2	1	0	1	0	0	1	2	0	0	3	0	6	1	7	9	3	1	1	1	0	0	1	3	4	0	2	1	0	1	1	1	1	1	0	0	1	1	4	1	5	10	2	0	0	0	0	0	0	0	1	0	0	0	0	0	0	0	0	0	0	0	0	2	2	3	3	0	4	7	5	0	4	2	0	2	1	1	2	3	0	0	4	1	10	2	12	19	5	1	0	0	1	0	0	0	0	0	0	0	0	1	0	0	0	3	8.81667	0	0	33.1127	0	0	0	0	0	0	0	0	8.92683	0	0	0	50.8562	0	0
WP_070152022.1	WP_070152027.1	#N/A	Sphingobium phenoxybenzoativorans	Sphingobium	Proteobacteria	MERDIDHEKALIDLGAASVETK	GINGTGDEVLGQKRMGLSED	8	E	94885	95014	24	Y	4817	1	2056.98	68	1	1	0	0	1	1	1	1	0	1	0	0	0	0	0	0	1	0	1	0	1	0	0	20	22	42	1.1	0	-2	-2	-4	2	2	4	3	1	3	0	0	0	3	1	1	2	2	2	1	0	0	1	1	0	0	1	0	6	3	9	10	2	0	1	2	1	0	1	2	5	0	1	2	1	1	0	0	1	1	0	0	1	0	4	2	6	10	2	0	0	0	0	0	0	0	1	0	0	0	0	0	0	0	0	0	0	0	0	3	2	5	1	0	1	5	6	1	3	4	3	2	0	0	2	2	0	0	2	0	10	5	15	20	4	1	0	0	1	0	0	0	0	0	0	0	0	0	0	0	0	2	9.18333	0	0	40	0	0	0	0	0	0	0	0	0	0	0	0	49.1833	0	0
WP_158085624.1	WP_143435357.1	#N/A	Henriciella aquimarina	Henriciella	Proteobacteria	MDTRRVPHETEDDFEPVDLGSVSEETR	GLLGQQDEIDGGAMNSRIF	8	E	16362	16221	24	Y	2592	1	2001.95	57	1	1	0	0	1	1	1	1	0	1	0	0	1	0	0	0	0	0	1	0	1	0	1	19	27	46	1.42105	0	-2	-5	-7	2	5	7	0	3	4	0	0	0	5	1	1	0	1	0	1	1	2	2	3	0	0	3	1	9	3	12	6	5	1	1	2	1	0	2	1	4	0	2	2	0	1	1	0	1	0	0	0	0	1	3	1	4	10	1	0	0	0	0	0	0	0	1	0	0	0	0	0	0	0	0	0	0	0	0	1	4	6	1	0	2	6	5	1	2	3	0	2	2	2	3	3	0	0	3	2	12	4	16	16	6	0	0	0	1	0	0	0	0	0	0	0	0	0	0	0	0	1	0	0	0	31.9014	0	0	0	0	0	0	0	0	0	0	0	0	31.9014	0	0
WP_098108847.1	WP_098108846.1	#N/A	Novosphingobium sp. PC22D	Novosphingobium	Proteobacteria	MDDTRYEPDQAEDLGAASLETL	GLPGETDEFGAIARLNGIEAE	8	E	18701	18569	24	Y	8461	1	2140.03	15	1	1	0	0	1	1	1	1	0	1	0	0	1	0	0	0	0	0	1	0	1	0	0	21	22	43	1.04762	1	-4	-6	-10	4	6	10	3	1	4	0	0	1	3	1	0	0	3	0	1	0	1	1	2	0	1	0	1	7	1	8	8	3	3	1	1	1	0	0	4	4	0	2	2	0	0	1	1	0	1	0	0	0	1	5	1	6	11	1	0	0	0	0	0	0	0	1	0	0	0	0	0	0	0	0	0	0	0	0	6	2	5	1	0	1	7	5	0	2	5	0	1	1	2	1	3	0	1	0	2	12	2	14	19	4	1	0	0	1	0	0	0	0	0	0	0	0	0	0	0	0	2	14.65	0	0	15.7606	0	0	0	0	0	0	0	0	0	0	0	0	30.4106	0	0
BCK54678.1	BCK54676.1	BCK54677.1	Nocardia wallacei	Nocardia	Actinobacteria	MDSVRTFDDDNVYEPPMLVEVGTFAEMTQ	GSSYVIIEGYPSAWGSNY	8	E	2668279	2668423	24	Y	3138	1	1930.86	72	1	1	0	0	1	1	1	1	0	1	0	0	1	1	0	0	0	0	1	1	0	0	1	18	29	47	1.61111	0	-1	-6	-7	1	6	7	1	1	4	1	0	1	3	1	0	0	1	0	3	2	2	1	3	0	1	4	3	7	1	8	10	4	1	0	0	1	0	0	1	3	0	2	0	0	0	0	1	4	0	1	3	1	4	1	0	1	7	4	0	0	0	0	0	0	0	1	0	0	0	0	0	0	0	0	0	0	0	0	2	1	4	2	0	1	4	4	0	2	1	0	3	2	3	5	3	1	4	5	7	8	1	9	17	8	1	0	0	1	0	0	1	0	0	0	0	0	0	0	0	0	3	38.6333	0	0	2.21127	0	0	-38.7162	0	0	0	0	0	0	0	0	0	2.12837	0	0
GGI73889.1	GGI73892.1	#N/A	Polymorphobacter multimanifer	Polymorphobacter	Proteobacteria	MRKIKDVFFKKELTSRLETMGQVAEVTK	GGAGWMIEGWSTRSQKGWK	8	E	34744	34888	24	Y	7007	1	2103	448	1	0	0	0	1	1	1	1	0	1	0	0	1	0	0	0	1	0	1	0	1	1	1	19	28	47	1.47368	0	2	3	5	2	3	5	1	2	1	0	0	1	3	1	0	1	2	5	2	2	0	1	3	0	0	3	2	4	7	11	10	4	1	1	0	0	0	1	1	5	0	1	0	2	1	0	0	2	1	3	0	0	3	1	3	4	8	3	0	0	0	0	0	0	0	1	0	0	0	0	0	0	0	0	0	0	0	0	2	3	1	0	0	2	4	6	0	2	2	7	3	2	0	3	4	3	0	3	5	5	10	15	18	7	1	0	0	0	0	0	0	0	0	0	0	0	0	0	0	0	1	-3	0	0	0	0	0	0	0	0	0	0	0	0	0	0	0	-3	0	0
KAA9009597.1	KAA9009598.1	#N/A	Sphingobium limneticum	Sphingobium	Proteobacteria	MMEKNMSNIEHDEDIVDLGAASVETQ	GAIRGVLDLTGGQLNQMGIADD	8	D	4816	4963	24	Y	17573	1	2195.09	41	1	1	0	0	1	1	1	1	0	1	0	0	0	0	0	0	1	0	1	0	1	0	1	22	26	48	1.18182	0	-2	-5	-7	2	5	7	2	0	3	2	0	1	4	1	1	2	1	1	3	0	0	2	1	0	0	2	0	7	1	8	11	3	2	1	3	1	0	2	0	5	0	2	3	0	1	0	0	0	1	0	0	1	0	3	1	4	14	1	0	0	0	0	0	0	0	1	0	0	0	0	0	0	0	0	0	0	0	0	4	1	6	3	0	3	4	6	1	4	4	1	4	0	0	2	2	0	0	3	0	10	2	12	25	4	1	0	0	1	0	0	0	0	0	0	0	0	0	0	0	0	2	4.81667	0	0	27.0845	0	0	0	0	0	0	0	0	0	0	0	0	31.9012	0	0
KHS42580.1	KHS42579.1	#N/A	Novosphingobium subterraneum	Novosphingobium	Proteobacteria	MERTFDLVEDVEDLGTASIETL	GPPGDRIEFGVLAQLPGLDRD	8	E	26513	26381	24	Y	19019	1	2203.13	66	1	1	0	0	1	1	1	1	0	1	0	0	1	0	0	0	0	0	1	0	1	0	1	21	22	43	1.04762	2	-2	-6	-8	2	6	8	1	1	3	0	0	0	4	1	0	1	3	0	1	1	0	1	3	0	0	2	1	7	1	8	9	4	1	2	3	0	0	1	1	4	0	1	3	0	0	1	3	0	0	0	0	1	1	4	2	6	10	0	0	0	0	0	0	0	0	1	0	0	0	0	0	0	0	0	0	0	0	0	2	3	6	0	0	1	5	5	0	2	6	0	1	2	3	1	3	0	0	3	2	11	3	14	19	4	0	0	0	1	0	0	0	0	0	0	0	0	0	0	0	0	1	0	0	0	29.0423	0	0	0	0	0	0	0	0	0	0	0	0	29.0423	0	0
OUC56147.1	OUC56148.1	#N/A	Sphingobium sp. GW456-12-10-14-TSB1	Sphingobium	Proteobacteria	MRLIESREEGVTAMERKHEDLVDLGDAAELTRGVLPVGQLDTD	GIQFRLGEGLSEDD	8	E	2919271	2919445	24	Y	23437	1	1516.71	70	1	1	0	0	1	1	1	1	0	0	0	0	1	0	0	0	1	0	1	0	1	0	1	14	43	57	3.07143	0	-3	-5	-8	3	5	8	3	4	5	0	0	1	6	4	1	1	6	1	2	0	1	1	3	0	0	4	0	11	5	16	20	4	0	1	2	0	0	1	2	3	0	1	2	0	0	1	0	1	0	0	0	0	1	4	1	5	6	1	0	0	0	0	0	0	0	1	0	0	0	0	0	0	0	0	0	0	0	0	3	5	7	0	0	2	8	7	1	2	8	1	2	1	1	2	3	0	0	4	1	15	6	21	26	5	0	0	0	1	0	0	0	0	0	0	0	0	0	0	0	0	1	0	0	0	30.0282	0	0	0	0	0	0	0	0	0	0	0	0	30.0282	0	0
OYP18701.1	OYP18699.1	OYP18700.1	Streptomyces sp. FBKL.4005	Streptomyces	Actinobacteria	MNENIEISNSEPYEPPTVVEVGEFNEDTL	GFIGWGKDIFGHYSGGF	8	D	7335103	7335244	24	Y	132	1	1825.85	33	1	1	0	0	1	1	1	1	0	1	0	0	1	1	0	0	0	0	1	1	0	0	1	17	29	46	1.70588	0	1	-8	-7	1	8	7	0	0	1	4	0	0	7	1	0	2	1	0	1	1	3	2	2	0	1	3	2	8	0	8	8	4	0	0	1	0	0	0	0	6	1	2	0	1	0	3	0	1	0	1	1	0	5	1	1	2	8	1	0	0	0	0	0	0	0	1	0	0	0	0	0	0	0	0	0	0	0	0	0	0	2	4	0	0	7	7	1	4	1	1	1	4	3	3	2	1	2	3	7	9	1	10	16	5	1	0	0	1	0	1	1	0	0	0	0	0	0	0	0	0	4	30.7833	0	0	10.6761	0	25.6438	-38.5946	0	0	0	0	0	0	0	0	0	28.5086	0	0
PBJ83976.1	PBJ83977.1	#N/A	Xanthomonadaceae bacterium NML93-0399	Xanthomonadaceae	proteobacteria	MKTKEEATRFAGAPSEDEILLGVASVDTK	GGALLGEDMGNTTLPGIAED	8	D	1240953	1241103	24	Y	14080	1	1911.88	58	1	1	0	0	1	1	1	1	0	1	0	0	0	0	0	0	1	0	1	0	1	0	1	20	29	49	1.45	0	-4	-2	-6	4	2	6	4	1	2	0	0	0	4	2	0	1	2	3	1	1	1	2	3	0	0	2	1	6	4	10	12	5	2	0	2	1	0	0	2	5	0	1	3	0	1	0	1	0	2	0	0	0	0	4	0	4	12	2	0	0	0	0	0	0	0	1	0	0	0	0	0	0	0	0	0	0	0	0	6	1	4	1	0	0	6	7	0	2	5	3	2	1	2	2	5	0	0	2	1	10	4	14	24	7	0	0	0	1	0	0	0	0	0	0	0	0	1	0	0	0	2	0	0	0	28.4085	0	0	0	0	0	0	0	0	3.31707	0	0	0	31.7256	0	0
PBJ83976.1	PBJ83977.1	#N/A	Xanthomonadaceae bacterium NML93-0399	Xanthomonadaceae	proteobacteria	MSINDNIPADARDEVIELGVASVETK	GGALVGEDIGDPFIPGISEG	8	D	1240760	1240901	24	Y	14073	1	1880.91	260	1	0	0	0	1	1	1	1	0	1	0	0	1	0	0	0	1	0	1	0	1	0	1	20	26	46	1.3	0	-4	-4	-8	4	4	8	3	1	3	2	0	0	3	1	0	3	1	1	1	0	1	2	1	0	0	3	0	6	2	8	12	3	1	0	2	0	0	0	2	6	0	3	1	0	0	1	2	1	0	0	0	1	1	4	0	4	12	1	0	0	0	0	0	0	0	1	0	0	0	0	0	0	0	0	0	0	0	0	4	1	5	2	0	0	5	7	0	6	2	1	1	1	3	3	1	0	0	4	1	10	2	12	24	4	1	0	0	1	0	0	0	0	0	0	0	0	1	0	0	0	3	11.7167	0	0	44.5775	0	0	0	0	0	0	0	0	13.6341	0	0	0	69.9283	0	0
PCD03345.1	PCD03344.1	#N/A	Sphingomonas spermidinifaciens	Sphingomonas	Proteobacteria	MTGAGVRPGVGVVPRIRSGRNGVMTYEDDVIELGVASEETL	GGEGQMPDFVREIPQTGLSDD	8	D	579535	579346	24	Y	26776	1	2228.99	1	1	1	0	0	1	1	1	1	0	1	0	0	1	0	0	0	0	0	1	0	1	0	1	21	41	62	1.95238	1	-4	-2	-6	4	2	6	2	4	2	1	0	0	4	7	0	2	2	0	2	0	2	2	3	0	1	7	1	6	4	10	22	5	0	1	3	0	0	2	2	4	0	1	1	0	1	1	2	1	1	0	0	1	1	5	1	6	8	2	0	0	0	0	0	0	0	1	0	0	0	0	0	0	0	0	0	0	0	0	2	5	5	1	0	2	6	11	0	3	3	0	3	1	4	3	4	0	1	8	2	11	5	16	30	7	0	0	0	1	0	0	0	0	0	0	0	0	0	0	0	0	1	0	0	0	28.7606	0	0	0	0	0	0	0	0	0	0	0	0	28.7606	0	0
PHP17258.1	PHP17257.1	#N/A	Sphingobium sp. IP1	Sphingobium	Proteobacteria	MRSATMRDEETVGQSDIIELGSVTELTR	GPFGVQEDILTNQALTSMGLADE	8	D	13673	13517	24	Y	26820	1	2387.12	4	1	1	0	0	1	1	1	1	0	1	0	0	1	0	0	0	0	0	1	0	1	0	0	23	28	51	1.21739	1	-4	-3	-7	4	3	7	1	3	2	0	0	1	4	2	0	2	2	0	2	0	0	3	4	0	0	2	0	6	3	9	11	7	2	0	2	1	0	2	2	3	0	1	3	0	1	1	1	1	2	0	0	1	1	4	0	4	11	3	0	0	0	0	0	0	0	1	0	0	0	0	0	0	0	0	0	0	0	0	3	3	4	1	0	3	6	5	0	3	5	0	3	1	1	4	6	0	0	3	1	10	3	13	22	10	1	0	0	1	0	0	0	0	0	0	0	0	0	0	0	0	2	13.6833	0	0	39.7887	0	0	0	0	0	0	0	0	0	0	0	0	53.472	0	0
PKY95754.1	PKY95756.1	PKY95755.1	Actinomyces naeslundii	Actinomyces	Actinobacteria	MDSKTYESPFIVGLGTFTEVTG	FGIGGQAEGWNPIADRKN	8	E	15831	15708	24	Y	7363	1	1910.93	313	1	0	0	0	1	1	1	0	0	1	0	0	1	1	0	0	1	0	1	1	1	0	1	18	22	40	1.22222	0	0	-2	-2	0	2	2	0	0	1	0	0	0	2	3	0	1	1	1	1	2	1	2	4	0	1	2	3	3	1	4	8	6	2	1	1	2	0	1	1	4	0	2	0	1	0	1	1	0	0	1	0	0	2	2	2	4	8	0	0	0	0	0	0	0	0	0	0	0	0	0	0	1	0	0	0	0	0	0	2	1	2	2	0	1	3	7	0	3	1	2	1	3	2	2	4	1	1	2	5	5	3	8	16	6	1	0	0	1	0	0	1	0	0	0	0	0	0	0	0	0	3	31.95	0	0	-4.67606	0	0	-28.027	0	0	0	0	0	0	0	0	0	-0.75306	0	0
TJZ49591.1	TJZ49584.1	TJZ49583.1	Streptomyces piniterrae	Streptomyces	Actinobacteria	MKEAVMEEQTELSNVEPYAPPMLVEVGEFSEDTL	GFIGWGKDIFGHYGG	8	D	212889	212739	24	Y	17430	1	1591.75	33	1	1	0	0	1	1	1	1	0	0	0	0	1	1	0	0	1	0	1	0	0	0	1	15	34	49	2.26667	0	1	-8	-7	1	8	7	2	0	1	1	0	1	8	1	0	0	3	1	3	1	3	2	2	0	1	4	2	9	1	10	13	4	0	0	1	0	0	0	0	6	1	2	0	1	0	2	0	0	0	1	1	0	4	1	1	2	8	0	0	0	0	0	0	0	0	1	0	0	0	0	0	0	0	0	0	0	0	0	2	0	2	1	0	1	8	7	1	2	3	2	3	3	3	2	2	1	2	4	6	10	2	12	21	4	1	0	0	1	0	1	0	0	0	0	0	0	0	0	0	0	3	30	0	0	13.8169	0	25.6438	0	0	0	0	0	0	0	0	0	0	69.4607	0	0
WP_028776449.1	WP_028776448.1	#N/A	Shimazuella kribbensis DSM 45090	Shimazuella	Firmicutes	MKKGGKRMEYKDEWVEPKLVYLGSLEELTG	QGGSNNDDGWYNSKLAKDE	8	D	228376	228226	24	Y	12439	1	2078.88	55	1	1	0	0	1	1	1	0	0	1	0	0	1	1	0	1	1	0	1	0	1	0	1	19	30	49	1.57895	0	-2	0	-2	2	0	2	0	1	1	0	0	0	5	4	0	0	4	5	2	0	1	1	1	1	2	2	3	6	6	12	12	2	1	0	3	3	0	1	1	3	0	0	1	2	0	0	0	2	0	1	1	0	2	4	2	6	5	2	0	0	0	0	0	1	0	0	0	0	0	0	0	0	0	0	0	0	0	0	1	1	4	3	0	1	6	7	0	0	5	7	2	0	1	3	1	2	3	2	5	10	8	18	17	4	1	0	0	1	0	0	0	0	0	0	0	0	0	0	0	0	2	20.5167	0	0	3.14085	0	0	0	0	0	0	0	0	0	0	0	0	23.6576	0	0
WP_174501725.1	WP_042369275.1	WP_042369276.1	Streptacidiphilus neutrinimicus	Streptacidiphilus	Actinobacteria	MADTIEQSNEYMAPALVEVGEFNEDTL	GGWGTVPDWFFNMNW	8	D	23097	23226	24	Y	5248	1	1794.75	83	1	1	0	0	1	1	1	1	0	1	0	0	1	1	0	0	0	0	1	1	0	0	1	15	27	42	1.8	1	-1	-7	-8	1	7	8	3	0	2	2	0	1	5	1	0	1	2	0	2	1	1	1	2	0	1	2	2	7	0	7	11	3	0	0	1	2	0	0	0	3	0	0	0	0	1	2	1	0	1	3	0	1	5	1	0	1	5	1	0	0	0	0	0	0	0	1	0	0	0	0	0	0	0	0	0	0	0	0	3	0	3	4	0	1	5	4	0	1	2	0	3	3	2	1	3	3	1	3	7	8	0	8	16	4	1	0	0	1	0	0	0	0	0	0	0	0	0	0	0	0	2	18.3833	0	0	28.4225	0	0	0	0	0	0	0	0	0	0	0	0	46.8058	0	0
WP_174501602.1	WP_042385011.1	WP_042385008.1	Streptacidiphilus melanogenes	Streptacidiphilus	Actinobacteria	MAPALVEVGEFNEDTL	GGWGTVPDWFFNMKW	8	D	103361	103265	24	Y	3494	1	1808.8	83	1	1	0	0	1	1	1	1	0	1	0	0	1	1	0	0	0	0	1	0	0	0	1	15	16	31	1.06667	1	0	-4	-4	0	4	4	2	0	1	1	0	0	3	1	0	0	2	0	1	1	1	0	1	0	0	2	1	4	0	4	8	1	0	0	1	1	0	0	0	3	0	0	0	1	1	2	1	0	1	3	0	1	5	1	1	2	5	1	0	0	0	0	0	0	0	1	0	0	0	0	0	0	0	0	0	0	0	0	2	0	2	2	0	0	3	4	0	0	2	1	2	3	2	0	2	3	0	3	6	5	1	6	13	2	0	0	0	1	0	0	0	0	0	0	0	0	0	0	0	0	1	0	0	0	28.4225	0	0	0	0	0	0	0	0	0	0	0	0	28.4225	0	0
WP_174514874.1	WP_042429334.1	WP_042429337.1	Streptacidiphilus anmyonensis	Streptacidiphilus	Actinobacteria	MDDTIEQSNAYMAPALVEVGEFNEDTL	GGWGTVPDWFFNMKW	8	D	22947	23076	24	Y	5677	1	1808.8	88	1	1	0	0	1	1	1	1	0	1	0	0	1	1	0	0	0	0	1	1	0	0	1	15	27	42	1.8	1	0	-7	-7	0	7	7	3	0	3	2	0	1	4	1	0	1	2	0	2	1	1	1	2	0	1	2	2	7	0	7	11	3	0	0	1	1	0	0	0	3	0	0	0	1	1	2	1	0	1	3	0	1	5	1	1	2	5	1	0	0	0	0	0	0	0	1	0	0	0	0	0	0	0	0	0	0	0	0	3	0	4	3	0	1	4	4	0	1	2	1	3	3	2	1	3	3	1	3	7	8	1	9	16	4	1	0	0	1	0	0	1	0	0	0	0	0	0	0	0	0	3	18.1333	0	0	28.4225	0	0	-41.9054	0	0	0	0	0	0	0	0	0	4.6504	0	0
WP_174514575.1	WP_042459010.1	WP_042459007.1	Streptacidiphilus jiangxiensis	Streptacidiphilus	Actinobacteria	MTETTEQSNEYMAPALVEVGEFNEDTL	GGWGTVPDWFFNMNW	8	D	22704	22575	24	Y	3220	1	1794.75	88	1	1	0	0	1	1	1	1	0	1	0	0	1	1	0	0	0	0	1	0	0	0	1	15	27	42	1.8	1	-1	-7	-8	1	7	8	2	0	1	2	0	1	6	1	0	0	2	0	2	1	1	1	4	0	1	2	2	7	0	7	9	5	0	0	1	2	0	0	0	3	0	0	0	0	1	2	1	0	1	3	0	1	5	1	0	1	5	1	0	0	0	0	0	0	0	1	0	0	0	0	0	0	0	0	0	0	0	0	2	0	2	4	0	1	6	4	0	0	2	0	3	3	2	1	5	3	1	3	7	8	0	8	14	6	1	0	0	1	0	0	0	0	0	0	0	0	0	0	0	0	2	18.3833	0	0	28.4225	0	0	0	0	0	0	0	0	0	0	0	0	46.8058	0	0
WP_172709668.1	WP_082737313.1	#N/A	Sphingopyxis granuli	Sphingopyxis	Proteobacteria	MRRIKFLYGRAALASNVPQFRGILEGNDHGSRHQRPRRPRLRQRRHRRRRTLRHRAGRQGTGSGPDPGLNPAGRGPAFRPPAPSSICFEKVKMMDIETNDLVELGTASGDTA	GEHGLPLEMGGREDWAGLTQD	8	E	3538346	3537944	24	Y	1109	1	2249.01	23	1	1	0	0	1	1	1	1	0	0	0	0	1	1	0	0	1	1	1	0	1	0	1	21	112	133	5.33333	1	-3	19	16	3	19	16	9	21	5	4	1	4	4	13	4	4	8	3	3	4	10	6	5	0	1	3	5	9	24	33	40	11	1	1	2	0	0	1	3	5	1	0	3	0	1	0	1	0	1	1	0	0	1	5	1	6	10	1	0	0	0	0	0	0	0	1	0	0	0	0	0	0	0	0	0	0	0	0	10	22	7	4	1	5	7	18	5	4	11	3	4	4	11	6	6	1	1	3	6	14	25	39	50	12	0	0	0	1	0	0	0	0	0	0	0	0	0	0	0	0	1	0	0	0	18.5211	0	0	0	0	0	0	0	0	0	0	0	0	18.5211	0	0
WP_179220868.1	WP_089220581.1	#N/A	Sphingomonas laterariae	Sphingomonas	Proteobacteria	MERIHEHDELIDLGTASVETR	GPWGPRFDPGAGEVLIPGISDD	8	D	25930	26062	24	Y	30644	1	2233.07	61	1	1	0	0	0	1	1	1	0	1	0	0	1	1	0	0	0	0	1	0	1	0	1	22	21	43	0.954545	3	-3	-2	-5	3	2	5	1	2	2	0	0	0	4	1	2	2	2	0	1	0	0	1	2	0	0	1	0	6	2	8	8	3	1	1	3	0	0	0	1	5	0	2	1	0	0	1	4	1	0	1	0	1	2	4	1	5	10	1	0	0	0	0	0	0	0	1	0	0	0	0	0	0	0	0	0	0	0	0	2	3	5	0	0	0	5	6	2	4	3	0	1	1	4	2	2	1	0	2	2	10	3	13	18	4	1	0	0	1	0	0	0	0	0	0	0	0	1	0	0	0	3	18.9	0	0	35.0845	0	0	0	0	0	0	0	0	8.79268	0	0	0	62.7772	0	0
WP_189397452.1	WP_094374520.1	WP_059248260.1	Streptomyces sp. FBKL.4005	Streptomyces	Actinobacteria	MNENIEISNSEPYEPPTVVEVGEFNEDTL	GFIGWGKDIFGHYSGGF	8	D	7335103	7335244	24	Y	444	1	1825.85	33	1	1	0	0	1	1	1	1	0	1	0	0	1	1	0	0	0	0	1	1	0	0	1	17	29	46	1.70588	0	1	-8	-7	1	8	7	0	0	1	4	0	0	7	1	0	2	1	0	1	1	3	2	2	0	1	3	2	8	0	8	8	4	0	0	1	0	0	0	0	6	1	2	0	1	0	3	0	1	0	1	1	0	5	1	1	2	8	1	0	0	0	0	0	0	0	1	0	0	0	0	0	0	0	0	0	0	0	0	0	0	2	4	0	0	7	7	1	4	1	1	1	4	3	3	2	1	2	3	7	9	1	10	16	5	1	0	0	1	0	1	1	0	0	0	0	0	0	0	0	0	4	30.7833	0	0	10.6761	0	25.6438	-38.5946	0	0	0	0	0	0	0	0	0	28.5086	0	0
WP_179879093.1	WP_097215560.1	WP_097215559.1	Streptomyces sp. Ag82_G6-1	Streptomyces	Actinobacteria	MDEQTELTTAEPYAPPTLTEVGEFNEDTL	GFIGWGNDIFGHYSGGF	8	D	1466492	1466351	24	Y	2337	1	1811.8	52	1	1	0	0	1	1	1	1	0	1	0	0	1	1	0	0	0	0	1	0	0	0	1	17	29	46	1.70588	0	0	-8	-8	0	8	8	2	0	2	1	0	1	6	1	0	0	3	0	1	1	3	0	6	0	1	1	2	8	0	8	8	6	0	0	1	1	0	0	0	6	1	2	0	0	0	3	0	1	0	1	1	0	5	1	0	1	8	1	0	0	0	0	0	0	0	1	0	0	0	0	0	0	0	0	0	0	0	0	2	0	3	2	0	1	6	7	1	2	3	0	1	4	3	1	6	1	2	1	7	9	0	9	16	7	1	0	0	1	0	1	1	0	0	0	0	0	0	0	0	0	4	28.7833	0	0	9.94366	0	24.8219	-28.7432	0	0	0	0	0	0	0	0	0	34.8057	0	0
WP_179285249.1	WP_107485621.1	WP_089509087.1	Streptomyces sp. NBS 14/10	Streptomyces	Actinobacteria	MEMQARSDETVESYEPPALVAVGEFSEDTL	GFGHRYEDVLGEQGWG	8	D	891917	892058	24	Y	2422	1	1787.79	38	1	1	0	0	1	1	1	1	0	1	0	0	1	1	0	0	0	0	1	1	0	0	0	16	30	46	1.875	0	-1	-7	-8	1	7	8	3	1	2	0	0	1	6	1	0	0	2	0	2	1	2	3	2	0	1	3	2	8	1	9	11	5	0	1	1	0	0	1	2	5	1	0	1	0	0	1	0	0	0	1	1	1	3	3	1	4	7	0	0	0	0	0	0	0	0	1	0	0	0	0	0	0	0	0	0	0	0	0	3	2	3	0	0	2	8	6	1	0	3	0	2	2	2	3	2	1	2	4	5	11	2	13	18	5	1	0	0	1	0	0	1	0	0	0	0	0	0	0	0	0	3	29.8667	0	0	18.8873	0	0	-39.5135	0	0	0	0	0	0	0	0	0	9.2405	0	0
WP_182913980.1	WP_119748098.1	#N/A	Sphingobium sp. EO9	Sphingobium	Proteobacteria	MERTYGKSDEAVVELGVASKVTN	GQGQRLTDSPQGQSAAGILDD	8	D	41435	41570	24	Y	7148	1	2094.98	58	1	1	0	0	1	1	1	1	0	1	0	0	0	0	0	0	1	0	1	0	1	0	1	21	23	44	1.09524	0	-2	-1	-3	2	1	3	2	1	1	1	0	0	3	2	0	0	1	2	1	0	0	2	2	0	1	4	1	4	3	7	10	4	2	1	3	0	0	4	0	4	0	1	2	0	0	0	1	2	1	0	0	0	0	3	1	4	9	3	0	0	0	0	0	0	0	1	0	0	0	0	0	0	0	0	0	0	0	0	4	2	4	1	0	4	3	6	0	1	3	2	1	0	1	4	3	0	1	4	1	7	4	11	19	7	0	0	0	1	0	0	0	0	0	0	0	0	1	0	1	0	3	0	0	0	19.338	0	0	0	0	0	0	0	0	-6.85366	0	-33.9468	0	-21.4625	0	0
WP_170271996.1	WP_120249811.1	#N/A	Sphingobium limneticum	Sphingobium	Proteobacteria	MMEKNMSNIEHDEDIVDLGAASVETQ	GAIRGVLDLTGGQLNQMGIADD	8	D	4816	4963	24	Y	19297	1	2195.09	65	1	1	0	0	1	1	1	1	0	1	0	0	0	0	0	0	1	0	1	0	1	0	1	22	26	48	1.18182	0	-2	-5	-7	2	5	7	2	0	3	2	0	1	4	1	1	2	1	1	3	0	0	2	1	0	0	2	0	7	1	8	11	3	2	1	3	1	0	2	0	5	0	2	3	0	1	0	0	0	1	0	0	1	0	3	1	4	14	1	0	0	0	0	0	0	0	1	0	0	0	0	0	0	0	0	0	0	0	0	4	1	6	3	0	3	4	6	1	4	4	1	4	0	0	2	2	0	0	3	0	10	2	12	25	4	1	0	0	1	0	0	0	0	0	0	0	0	0	0	0	0	2	4.81667	0	0	27.0845	0	0	0	0	0	0	0	0	0	0	0	0	31.9012	0	0
WP_169314249.1	WP_136742423.1	WP_136742422.1	Streptomyces piniterrae	Streptomyces	Actinobacteria	MEEQTELSNVEPYAPPMLVEVGEFSEDTL	GFIGWGKDIFGHYGG	8	D	212874	212739	24	Y	17517	1	1591.75	33	1	1	0	0	1	1	1	1	0	1	0	0	1	1	0	0	0	0	1	0	0	0	1	15	29	44	1.93333	0	1	-8	-7	1	8	7	1	0	1	1	0	1	7	1	0	0	3	0	2	1	3	2	2	0	1	3	2	8	0	8	10	4	0	0	1	0	0	0	0	6	1	2	0	1	0	2	0	0	0	1	1	0	4	1	1	2	8	0	0	0	0	0	0	0	0	1	0	0	0	0	0	0	0	0	0	0	0	0	1	0	2	1	0	1	7	7	1	2	3	1	2	3	3	2	2	1	2	3	6	9	1	10	18	4	1	0	0	1	0	1	0	0	0	0	0	0	0	0	0	0	3	30	0	0	13.8169	0	25.6438	0	0	0	0	0	0	0	0	0	0	69.4607	0	0
WP_167537453.1	WP_150483226.1	WP_167537453.1	Streptomyces coeruleorubidus	Streptomyces	Actinobacteria	MYVPPMLVEVGEFSEDTL	GFGGWRLDSIFGIYT	8	D	185993	186095	24	Y	22369	1	1669.82	6	1	1	0	0	1	1	1	1	0	1	0	0	1	1	0	0	0	0	1	1	0	0	1	15	18	33	1.2	0	0	-4	-4	0	4	4	0	0	1	0	0	0	3	1	0	0	2	0	2	1	2	1	1	0	1	3	2	4	0	4	8	2	0	1	1	0	0	0	0	4	0	2	1	0	0	2	0	1	1	1	1	0	4	1	1	2	7	2	0	0	0	0	0	0	0	1	0	0	0	0	0	0	0	0	0	0	0	0	0	1	2	0	0	0	3	5	0	2	3	0	2	3	2	2	2	1	2	3	6	5	1	6	15	4	0	0	0	1	0	0	0	0	0	0	0	0	0	0	0	0	1	0	0	0	23.2958	0	0	0	0	0	0	0	0	0	0	0	0	23.2958	0	0
WP_169860747.1	WP_159365854.1	#N/A	Sphingobium yanoikuyae	Sphingobium	Proteobacteria	MEREYETTDDRVVELGVASEVTN	GFGGSGADNPDQQPNPGILEG	8	D	1613662	1613797	24	Y	3798	1	2007.88	58	1	1	0	0	1	1	1	1	0	1	0	0	1	0	0	0	0	0	1	0	1	0	1	21	23	44	1.09524	0	-3	-5	-8	3	5	8	1	2	2	1	0	0	5	1	0	0	1	0	1	0	0	1	3	0	1	4	1	7	2	9	8	4	1	0	2	2	0	2	1	6	0	1	1	0	0	1	3	1	0	0	0	0	1	3	0	3	9	1	0	0	0	0	0	0	0	1	0	0	0	0	0	0	0	0	0	0	0	0	2	2	4	3	0	2	6	7	0	1	2	0	1	1	3	2	3	0	1	4	2	10	2	12	17	5	1	0	0	1	0	0	0	0	0	0	0	0	0	0	0	0	2	3.5	0	0	35.7465	0	0	0	0	0	0	0	0	0	0	0	0	39.2465	0	0
WP_168480703.1	WP_168480705.1	WP_168480704.1	Streptomyces sp. RPA4-5	Streptomyces	Actinobacteria	MEEQNELSTVEPYAAPMLVEVGEFNEDTL	GFIGWGKDIFGHYGG	8	D	5083465	5083330	24	Y	67	1	1591.75	36	1	1	0	0	1	1	1	1	0	1	0	0	1	1	0	0	0	0	1	0	0	0	1	15	29	44	1.93333	0	1	-8	-7	1	8	7	2	0	1	2	0	1	7	1	0	0	3	0	2	1	2	1	2	0	1	3	2	8	0	8	11	3	0	0	1	0	0	0	0	6	1	2	0	1	0	2	0	0	0	1	1	0	4	1	1	2	8	0	0	0	0	0	0	0	0	1	0	0	0	0	0	0	0	0	0	0	0	0	2	0	2	2	0	1	7	7	1	2	3	1	2	3	2	1	2	1	2	3	6	9	1	10	19	3	1	0	0	1	0	1	0	0	0	0	0	0	0	0	0	0	3	27.75	0	0	9.38028	0	25.6438	0	0	0	0	0	0	0	0	0	0	62.7741	0	0
WP_168852319.1	WP_168852320.1	#N/A	Novosphingobium sp. ERN07	Novosphingobium	Proteobacteria	MVRTFDLVEDVEDLGTASIETL	GPPGDRIEFGVLAQLPGLDRD	8	E	278873	279005	24	Y	19041	1	2203.13	66	1	1	0	0	1	1	1	1	0	1	0	0	1	0	0	0	0	0	1	0	1	0	1	21	22	43	1.04762	2	-2	-5	-7	2	5	7	1	1	3	0	0	0	3	1	0	1	3	0	1	1	0	1	3	0	0	3	1	6	1	7	10	4	1	2	3	0	0	1	1	4	0	1	3	0	0	1	3	0	0	0	0	1	1	4	2	6	10	0	0	0	0	0	0	0	0	1	0	0	0	0	0	0	0	0	0	0	0	0	2	3	6	0	0	1	4	5	0	2	6	0	1	2	3	1	3	0	0	4	2	10	3	13	20	4	0	0	0	1	0	0	0	0	0	0	0	0	0	0	0	0	1	0	0	0	29.0423	0	0	0	0	0	0	0	0	0	0	0	0	29.0423	0	0
WP_169557655.1	WP_169557654.1	#N/A	Sphingomonas sp. G-3-2-10	Sphingomonas	Proteobacteria	MHREEDQSADLIDLGAASVQTQ	GYCTGIFEFIGYMLPQGVSED	8	E	673160	673028	24	Y	16955	1	2307.01	63	1	1	0	0	1	1	1	1	0	1	0	0	1	1	1	0	0	0	1	0	1	0	0	21	22	43	1.04762	0	-3	-3	-6	3	3	6	3	1	3	0	0	3	2	1	1	1	2	0	1	0	0	2	1	0	0	1	0	5	1	6	9	3	0	0	1	0	1	1	2	4	0	2	1	0	1	2	1	1	1	0	2	1	4	3	0	3	9	2	0	0	0	0	0	0	0	1	0	0	0	0	0	0	0	0	0	0	0	0	3	1	4	0	1	4	4	5	1	3	3	0	2	2	1	3	2	0	2	2	4	8	1	9	18	5	1	0	0	1	0	0	0	0	0	0	0	0	0	0	0	0	2	11.3	0	0	31.9718	0	0	0	0	0	0	0	0	0	0	0	0	43.2718	0	0
WP_170038852.1	WP_170038850.1	WP_170038854.1	Longimicrobium terrae	Longimicrobium	gemmatimonadetes	MQNHKKPYTAPTLTAHGTAVEKTL	GQRGKVAEFINYWIPPLP	8	E	52982	53111	24	Y	2745	1	2066.1	230	1	0	0	0	1	1	1	1	0	1	0	0	1	1	0	0	1	0	1	0	0	0	1	18	24	42	1.33333	0	1	4	5	1	4	5	3	0	0	1	0	1	1	1	2	0	2	3	1	0	2	0	5	0	1	1	1	1	3	4	8	5	1	1	0	1	0	1	1	2	0	2	1	1	0	1	3	0	0	1	1	1	3	1	2	3	7	0	0	0	0	0	0	0	0	1	0	0	0	0	0	0	0	0	0	0	0	0	4	1	0	2	0	2	2	3	2	2	3	4	1	1	5	0	5	1	2	2	4	2	5	7	15	5	1	0	0	0	0	0	1	0	0	0	0	0	0	0	0	0	2	35.2833	0	0	0	0	0	-40.6892	0	0	0	0	0	0	0	0	0	-5.4059	0	0
WP_174834822.1	WP_174834821.1	#N/A	Sphingomonas sp. CL5.1	Sphingomonas	Proteobacteria	MNRVDHQGNEELIDLGAASVETR	GGEPLALDQFGVGIPTGMSDAD	8	D	90987	90849	24	Y	162	1	2127.97	50	1	1	0	0	1	1	1	1	0	1	0	0	1	0	0	0	0	0	1	0	1	0	1	22	23	45	1.04545	1	-4	-2	-6	4	2	6	2	2	2	2	0	1	3	2	1	1	2	0	1	0	0	1	1	0	0	2	0	5	2	7	10	2	2	0	3	0	0	1	1	5	0	1	2	0	1	1	2	1	1	0	0	1	1	4	0	4	12	2	0	0	0	0	0	0	0	1	0	0	0	0	0	0	0	0	0	0	0	0	4	2	5	2	0	2	4	7	1	2	4	0	2	1	2	2	2	0	0	3	1	9	2	11	22	4	1	0	0	1	0	0	0	0	0	0	0	0	0	0	0	0	2	6.31667	0	0	35.9014	0	0	0	0	0	0	0	0	0	0	0	0	42.2181	0	0
WP_176342125.1	WP_176342126.1	#N/A	Sphingobium sp. GW456-12-10-14-TSB1	Sphingobium	Proteobacteria	MERKHEDLVDLGDAAELTRGVLPVGQLDTD	GIQFRLGEGLSEDD	8	E	2919310	2919445	24	Y	23672	1	1516.71	106	1	1	0	0	1	1	1	1	0	0	0	0	1	0	0	0	1	0	1	0	1	0	1	14	30	44	2.14286	0	-3	-4	-7	3	4	7	2	2	5	0	0	1	3	3	1	0	5	1	1	0	1	0	2	0	0	3	0	8	3	11	14	2	0	1	2	0	0	1	2	3	0	1	2	0	0	1	0	1	0	0	0	0	1	4	1	5	6	1	0	0	0	0	0	0	0	1	0	0	0	0	0	0	0	0	0	0	0	0	2	3	7	0	0	2	5	6	1	1	7	1	1	1	1	1	2	0	0	3	1	12	4	16	20	3	0	0	0	1	0	0	0	0	0	0	0	0	0	0	0	0	1	0	0	0	30.0282	0	0	0	0	0	0	0	0	0	0	0	0	30.0282	0	0
WP_179041780.1	WP_179041779.1	#N/A	Sphingobium lactosutens	Sphingobium	Proteobacteria	MMEVNMEKHNEELIDLGEIAAETK	GPALGQGDVIGLQLQTGLTDD	8	D	9368	9230	24	Y	18341	1	2049.03	57	1	1	0	0	1	1	1	1	0	1	0	0	0	0	0	0	1	0	1	0	1	0	1	21	24	45	1.14286	1	-3	-4	-7	3	4	7	2	0	1	2	0	0	6	1	1	2	2	2	3	0	0	0	1	0	0	1	0	7	2	9	11	1	1	0	3	0	0	3	0	5	0	1	4	0	0	0	1	0	2	0	0	1	0	3	0	3	12	2	0	0	0	0	0	0	0	1	0	0	0	0	0	0	0	0	0	0	0	0	3	0	4	2	0	3	6	6	1	3	6	2	3	0	1	0	3	0	0	2	0	10	2	12	23	3	0	0	0	1	0	0	0	0	0	0	0	0	0	0	1	0	2	0	0	0	34.5352	0	0	0	0	0	0	0	0	0	0	-42.5745	0	-8.0393	0	0
WP_179816588.1	WP_179816586.1	WP_179816587.1	Allostreptomyces psammosilenae	Allostreptomyces	Actinobacteria	MEEITLPGQEAYEPPTLVEAGEFAQVTM	GRPSWGFEADWSCVMFC	8	E	148227	148365	24	Y	7478	1	1960.78	267	1	0	0	1	1	1	1	1	0	1	0	0	1	1	0	0	0	0	1	0	0	0	0	17	28	45	1.64706	1	-1	-6	-7	1	6	7	3	0	0	0	0	2	6	2	0	1	2	0	2	1	3	0	3	0	1	2	2	6	0	6	12	3	1	1	1	0	2	0	1	2	0	0	0	0	1	2	1	2	0	2	0	1	4	2	1	3	5	2	0	0	0	0	0	0	0	1	0	0	0	0	0	0	0	0	0	0	0	0	4	1	1	0	2	2	7	4	0	1	2	0	3	3	4	2	3	2	1	3	6	8	1	9	17	5	1	0	0	1	0	0	1	0	0	0	0	0	0	0	0	0	3	34.7333	0	0	-0.183099	0	0	-8.47297	0	0	0	0	0	0	0	0	0	26.0772	0	0
WP_179935776.1	WP_179935778.1	WP_179935777.1	Streptomyces sp. Rer75	Streptomyces	Actinobacteria	MNDETITYEAPAIVDAGDFTEVTL	GGGGGGADWEGLCWIFC	8	D	5564729	5564603	24	Y	8797	1	1667.66	309	1	0	0	1	1	1	1	1	0	1	0	0	1	1	0	0	0	0	1	1	0	0	1	17	24	41	1.41176	0	-2	-6	-8	2	6	8	3	0	3	1	0	0	3	1	0	2	1	0	1	1	1	0	4	0	1	2	2	6	0	6	10	4	1	0	1	0	2	0	1	7	0	1	1	0	0	1	0	0	0	2	0	0	3	2	0	2	10	0	0	0	0	0	0	0	0	1	0	0	0	0	0	0	0	0	0	0	0	0	4	0	4	1	2	0	4	8	0	3	2	0	1	2	1	0	4	2	1	2	5	8	0	8	20	4	1	0	0	1	0	0	1	0	0	0	0	0	0	0	0	0	3	34.9667	0	0	25.9155	0	0	-19.5	0	0	0	0	0	0	0	0	0	41.3822	0	0
WP_180893826.1	WP_180893825.1	#N/A	Haloechinothrix sp. YIM 98757	Haloechinothrix	Actinobacteria	MNEQDDFVYSASDDVAQTDEFISEFGTASDLTL	GIAGPHSEAGVPQRSHV	8	E	329683	329530	24	Y	32392	1	1679.84	8	1	1	0	0	1	1	1	1	0	1	0	0	1	0	0	0	0	0	1	0	1	0	0	17	33	50	1.94118	1	2	-9	-7	2	9	7	3	0	6	1	0	2	3	1	0	1	2	0	1	3	0	4	3	0	1	2	4	9	0	9	10	7	2	1	0	0	0	1	1	3	2	1	0	0	0	0	2	2	0	0	0	2	0	1	1	2	8	2	0	0	0	0	0	0	0	1	0	0	0	0	0	0	0	0	0	0	0	0	5	1	6	1	0	3	4	4	2	2	2	0	1	3	2	6	3	0	1	4	4	10	1	11	18	9	1	0	0	1	0	0	0	0	0	0	0	0	0	0	0	0	2	-1.61667	0	0	8.35211	0	0	0	0	0	0	0	0	0	0	0	0	6.73544	0	0
WP_183213493.1	WP_183213492.1	#N/A	Brevundimonas variabilis	Brevundimonas	Proteobacteria	LPRPSLFQGAPIVRLLTIKHSLVLGSARRLTR	GADGEFVELQTTQRFDLPFE	8	E	399765	399606	24	Y	4839	1	2280.06	4	1	1	0	0	1	1	1	1	0	1	0	0	1	0	0	0	1	0	1	0	1	0	1	20	32	52	1.6	0	-4	7	3	4	7	3	2	5	0	0	0	1	0	2	1	2	7	1	0	1	3	3	2	0	0	2	1	0	6	6	15	5	1	1	2	0	0	2	3	2	0	0	2	0	0	3	1	0	2	0	0	1	3	5	1	6	6	2	0	0	0	0	0	0	0	1	0	0	0	0	0	0	0	0	0	0	0	0	3	6	2	0	0	3	3	4	1	2	9	1	0	4	4	3	4	0	0	3	4	5	7	12	21	7	0	0	0	1	0	0	0	0	0	0	0	0	0	0	0	0	1	0	0	0	19.0423	0	0	0	0	0	0	0	0	0	0	0	0	19.0423	0	1
WP_183427196.1	WP_183427197.1	#N/A	Luteimonas sp. RC10	Luteimonas	Proteobacteria	MSNNDNTRTQVQDDVIELGVASVETQ	GFPGMPTEGVNLRIAPGISED	8	E	102084	102228	24	Y	16465	1	2138.04	46	1	1	0	0	1	1	1	1	0	1	0	0	1	0	0	0	0	0	1	0	1	0	0	21	26	47	1.2381	2	-2	-4	-6	2	4	6	1	1	3	3	0	3	2	1	0	1	1	0	1	0	0	2	3	0	0	4	0	5	1	6	9	5	1	1	1	1	0	0	2	4	0	2	1	0	1	1	3	1	1	0	0	1	1	3	1	4	10	2	0	0	0	0	0	0	0	1	0	0	0	0	0	0	0	0	0	0	0	0	2	2	4	4	0	3	4	5	0	3	2	0	2	1	3	3	4	0	0	5	1	8	2	10	19	7	1	0	0	1	0	0	0	0	0	0	0	0	0	0	0	0	2	14.65	0	0	18.6761	0	0	0	0	0	0	0	0	0	0	0	0	33.3261	0	0
WP_188945366.1	WP_184202217.1	#N/A	Polymorphobacter multimanifer	Polymorphobacter	Proteobacteria	MRKIKDVFFKKELTSRLETMGQVAEVTK	GGAGWMIEGWSTRSQKGWK	8	E	34744	34888	24	Y	6662	1	2103	430	1	0	0	0	1	1	1	1	0	1	0	0	1	0	0	0	1	0	1	0	1	1	1	19	28	47	1.47368	0	2	3	5	2	3	5	1	2	1	0	0	1	3	1	0	1	2	5	2	2	0	1	3	0	0	3	2	4	7	11	10	4	1	1	0	0	0	1	1	5	0	1	0	2	1	0	0	2	1	3	0	0	3	1	3	4	8	3	0	0	0	0	0	0	0	1	0	0	0	0	0	0	0	0	0	0	0	0	2	3	1	0	0	2	4	6	0	2	2	7	3	2	0	3	4	3	0	3	5	5	10	15	18	7	1	0	0	0	0	0	0	0	0	0	0	0	0	0	0	0	1	-3	0	0	0	0	0	0	0	0	0	0	0	0	0	0	0	-3	0	0
WP_184202220.1	WP_184202217.1	#N/A	Polymorphobacter multimanifer	Polymorphobacter	Proteobacteria	MRKIKDVFFKKELTSRLETMGQVAEVTK	GGAGWMIEGWSTRSQKGWK	8	E	12084	11940	24	Y	7391	1	2103	409	1	0	0	0	1	1	1	1	0	1	0	0	1	0	0	0	1	0	1	0	1	1	1	19	28	47	1.47368	0	2	3	5	2	3	5	1	2	1	0	0	1	3	1	0	1	2	5	2	2	0	1	3	0	0	3	2	4	7	11	10	4	1	1	0	0	0	1	1	5	0	1	0	2	1	0	0	2	1	3	0	0	3	1	3	4	8	3	0	0	0	0	0	0	0	1	0	0	0	0	0	0	0	0	0	0	0	0	2	3	1	0	0	2	4	6	0	2	2	7	3	2	0	3	4	3	0	3	5	5	10	15	18	7	1	0	0	0	0	0	0	0	0	0	0	0	0	0	0	0	1	-3	0	0	0	0	0	0	0	0	0	0	0	0	0	0	0	-3	0	0
WP_184561640.1	WP_184561643.1	WP_184561642.1	Streptomyces paradoxus	Streptomyces	Actinobacteria	MDEQTELTTTEPYAPPMLTEVGEFNEDTL	GFIGWGNDIFGHYSGGF	8	D	151094	150953	24	Y	1930	1	1811.8	34	1	1	0	0	1	1	1	1	0	1	0	0	1	1	0	0	0	0	1	0	0	0	1	17	29	46	1.70588	0	0	-8	-8	0	8	8	1	0	2	1	0	1	6	1	0	0	3	0	2	1	3	0	6	0	1	1	2	8	0	8	8	6	0	0	1	1	0	0	0	6	1	2	0	0	0	3	0	1	0	1	1	0	5	1	0	1	8	1	0	0	0	0	0	0	0	1	0	0	0	0	0	0	0	0	0	0	0	0	1	0	3	2	0	1	6	7	1	2	3	0	2	4	3	1	6	1	2	1	7	9	0	9	16	7	1	0	0	1	0	1	1	0	0	0	0	0	0	0	0	0	4	28.7833	0	0	9.94366	0	24.8219	-39.6081	0	0	0	0	0	0	0	0	0	23.9408	0	0
WP_184724411.1	WP_184724408.1	#N/A	Caulobacter sp. YL-Caulobacter	Caulobacter	Proteobacteria	MERIEDHIEDALIDLGAVSVETK	GLPGDYTEVIGENDRPLGLADD	8	E	32260	32122	24	Y	11228	1	2297.07	310	1	0	0	0	1	1	1	1	0	1	0	0	1	0	0	0	1	0	1	0	1	0	1	22	23	45	1.04545	1	-5	-4	-9	5	4	9	2	1	3	0	0	0	4	1	1	3	2	1	1	0	0	1	1	0	0	2	0	7	2	9	11	2	1	1	4	1	0	0	2	4	0	1	3	0	0	0	2	0	1	0	1	1	1	6	1	7	10	1	0	0	0	0	0	0	0	1	0	0	0	0	0	0	0	0	0	0	0	0	3	2	7	1	0	0	6	5	1	4	5	1	1	0	2	1	2	0	1	3	1	13	3	16	21	3	1	0	0	1	0	0	0	0	0	0	0	0	0	0	0	0	2	13.3167	0	0	26.9155	0	0	0	0	0	0	0	0	0	0	0	0	40.2322	0	0
WP_184971307.1	WP_184971256.1	WP_184971258.1	Streptomyces echinatus	Streptomyces	Actinobacteria	MNENIEISNSEPYEPPTLVEVGEFNEDTL	GFIGWGKDIFGHYGGGF	8	D	305626	305767	24	Y	1695	1	1795.84	33	1	1	0	0	1	1	1	1	0	1	0	0	1	1	0	0	0	0	1	0	0	0	1	17	29	46	1.70588	0	1	-8	-7	1	8	7	0	0	1	4	0	0	7	1	0	2	2	0	1	1	3	2	2	0	1	2	2	8	0	8	8	4	0	0	1	0	0	0	0	7	1	2	0	1	0	3	0	0	0	1	1	0	5	1	1	2	9	0	0	0	0	0	0	0	0	1	0	0	0	0	0	0	0	0	0	0	0	0	0	0	2	4	0	0	7	8	1	4	2	1	1	4	3	2	2	1	2	2	7	9	1	10	17	4	1	0	0	1	0	1	1	0	0	0	0	0	0	0	0	0	4	32.8	0	0	9.38028	0	25.6438	-28.6486	0	0	0	0	0	0	0	0	0	39.1755	0	0
WP_185085573.1	WP_185085575.1	WP_185085574.1	Nonomuraea muscovyensis	Nonomuraea	Actinobacteria	MIDNERNEPYEPPQMLEIGEFGQLTR	GYGMLNMDHAYYFKLW	8	D	870048	869919	24	Y	7543	1	1989.88	1065	0	0	1	0	1	1	1	1	0	1	0	0	1	1	0	0	0	0	1	1	1	0	1	16	26	42	1.625	0	1	-4	-3	1	4	3	0	2	1	2	0	2	5	2	0	2	2	0	2	1	3	0	1	0	1	0	2	6	2	8	8	1	1	0	1	1	0	0	0	2	1	0	2	1	2	1	0	0	0	1	3	0	5	1	1	2	7	0	0	0	0	0	0	0	0	1	0	0	0	0	0	0	0	0	0	0	0	0	1	2	2	3	0	2	5	4	1	2	4	1	4	2	3	0	1	1	4	0	7	7	3	10	15	1	1	0	0	1	0	0	0	0	0	0	0	0	0	0	0	0	2	20.6833	0	0	8.29577	0	0	0	0	0	0	0	0	0	0	0	0	28.9791	0	0
WP_185706647.1	WP_185707547.1	#N/A	Sphingobium yanoikuyae	Sphingobium	Proteobacteria	MERNSEDRRDDVVELGAVSVETK	GISGGTVDAPAGQGLAGILDD	8	D	2167683	2167548	24	Y	19690	1	1864.91	106	1	1	0	0	1	1	1	1	0	1	0	0	0	0	0	0	1	0	1	0	1	0	1	21	23	44	1.09524	0	-3	-3	-6	3	3	6	1	3	3	1	0	0	4	1	0	0	1	1	1	0	0	2	1	0	0	4	0	7	4	11	8	3	3	0	3	0	0	1	0	6	0	2	2	0	0	0	1	1	1	0	0	1	0	3	0	3	14	2	0	0	0	0	0	0	0	1	0	0	0	0	0	0	0	0	0	0	0	0	4	3	6	1	0	1	4	7	0	2	3	1	1	0	1	3	2	0	0	5	0	10	4	14	22	5	1	0	0	1	0	0	0	0	0	0	0	0	1	0	1	0	4	6.5	0	0	37.2394	0	0	0	0	0	0	0	0	-6.18293	0	-33.266	0	4.29047	0	0
WP_185705263.1	WP_185707847.1	#N/A	Sphingobium yanoikuyae	Sphingobium	Proteobacteria	MERTYGKSDEAVVELGVASKVTN	GQGQRLTDSPQGQSAAGILDD	8	D	6429167	6429032	24	Y	4203	1	2094.98	58	1	1	0	0	1	1	1	1	0	1	0	0	0	0	0	0	1	0	1	0	1	0	1	21	23	44	1.09524	0	-2	-1	-3	2	1	3	2	1	1	1	0	0	3	2	0	0	1	2	1	0	0	2	2	0	1	4	1	4	3	7	10	4	2	1	3	0	0	4	0	4	0	1	2	0	0	0	1	2	1	0	0	0	0	3	1	4	9	3	0	0	0	0	0	0	0	1	0	0	0	0	0	0	0	0	0	0	0	0	4	2	4	1	0	4	3	6	0	1	3	2	1	0	1	4	3	0	1	4	1	7	4	11	19	7	0	0	0	1	0	0	0	0	0	0	0	0	1	0	1	0	3	0	0	0	19.338	0	0	0	0	0	0	0	0	-6.85366	0	-33.9468	0	-21.4625	0	0
WP_187480300.1	WP_187480301.1	#N/A	Sphingomonas sp. sand1-3	Sphingomonas	Proteobacteria	MIKTTLARRVPLGRASLVTK	GSIGPHMETQGLWTKTELSDR	8	E	607378	607504	24	Y	22797	1	2324.11	328	1	0	0	0	0	1	1	1	0	1	0	0	1	1	0	0	1	0	1	0	1	0	0	21	20	41	0.952381	1	0	5	5	0	5	5	2	3	0	0	0	0	0	1	0	1	3	2	1	0	1	1	3	0	0	2	0	0	5	5	10	4	0	1	1	0	0	1	2	3	1	1	2	1	1	0	1	2	3	1	0	0	1	3	2	5	7	5	0	0	0	0	0	0	0	1	0	0	0	0	0	0	0	0	0	0	0	0	2	4	1	0	0	1	2	4	1	2	5	3	2	0	2	3	6	1	0	2	1	3	7	10	17	9	0	0	0	1	0	0	0	0	0	0	0	0	0	0	0	0	1	0	0	0	0.211268	0	0	0	0	0	0	0	0	0	0	0	0	0.211268	0	0
WP_187689101.1	WP_187687901.1	WP_187687902.1	Nocardia wallacei	Nocardia	Actinobacteria	MDSVRTFDDDNVYEPPMLVEVGTFAEMTQ	GSSYVIIEGYPSAWGSNY	8	E	2668279	2668423	24	Y	5226	1	1930.86	72	1	1	0	0	1	1	1	1	0	1	0	0	1	1	0	0	0	0	1	1	0	0	1	18	29	47	1.61111	0	-1	-6	-7	1	6	7	1	1	4	1	0	1	3	1	0	0	1	0	3	2	2	1	3	0	1	4	3	7	1	8	10	4	1	0	0	1	0	0	1	3	0	2	0	0	0	0	1	4	0	1	3	1	4	1	0	1	7	4	0	0	0	0	0	0	0	1	0	0	0	0	0	0	0	0	0	0	0	0	2	1	4	2	0	1	4	4	0	2	1	0	3	2	3	5	3	1	4	5	7	8	1	9	17	8	1	0	0	1	0	0	1	0	0	0	0	0	0	0	0	0	3	38.6333	0	0	2.21127	0	0	-38.7162	0	0	0	0	0	0	0	0	0	2.12837	0	0
WP_189456909.1	WP_189456914.1	WP_189456910.1	Streptomyces abikoensis	Streptomyces	Actinobacteria	MDERTEVLYEPPTLMEAGYFAEKTR	GGTGELQEPIFGHFNPQQ	8	E	120776	120908	24	Y	2701	1	1936.9	31	1	0	0	0	1	1	1	1	0	1	0	0	1	1	0	0	1	0	0	1	0	0	1	18	25	43	1.38889	1	-1	-3	-4	1	3	4	2	2	1	0	0	0	5	1	0	0	2	1	2	1	2	0	3	0	2	1	3	6	3	9	8	3	0	0	0	1	0	3	2	4	1	1	1	0	0	2	2	0	1	0	0	0	2	2	0	2	6	1	0	0	0	0	0	0	0	1	0	0	0	0	0	0	0	0	0	0	0	0	2	2	1	1	0	3	7	5	1	1	3	1	2	3	4	0	4	0	2	1	5	8	3	11	14	4	1	0	0	0	0	0	1	0	0	0	0	0	0	0	0	0	2	16.8833	0	0	0	0	0	-36.6351	0	0	0	0	0	0	0	0	0	-19.7518	0	0
WP_189589618.1	WP_189589398.1	WP_097215559.1	Streptomyces massasporeus	Streptomyces	Actinobacteria	MDEQIELTTAEPYAPPTLTEVGEFNEDTL	GFIGWGNDIFGHYSGGF	8	D	169785	169644	24	Y	4108	1	1811.8	52	1	1	0	0	1	1	1	1	0	1	0	0	1	1	0	0	0	0	1	0	0	0	1	17	29	46	1.70588	0	0	-8	-8	0	8	8	2	0	2	1	0	1	6	1	0	1	3	0	1	1	3	0	5	0	1	1	2	8	0	8	9	5	0	0	1	1	0	0	0	6	1	2	0	0	0	3	0	1	0	1	1	0	5	1	0	1	8	1	0	0	0	0	0	0	0	1	0	0	0	0	0	0	0	0	0	0	0	0	2	0	3	2	0	1	6	7	1	3	3	0	1	4	3	1	5	1	2	1	7	9	0	9	17	6	1	0	0	1	0	1	1	0	0	0	0	0	0	0	0	0	4	28.7833	0	0	9.94366	0	24.8219	-28.7432	0	0	0	0	0	0	0	0	0	34.8057	0	0
WP_189653409.1	WP_189653407.1	WP_189653408.1	Nonomuraea spiralis	Nonomuraea	Actinobacteria	MTDNERHEPYEPPHLLDLGDFGQLTR	GYGMLNMDHAYYFKL	8	D	58435	58561	24	Y	7447	1	1803.8	95	1	1	0	0	1	1	1	1	0	1	0	0	1	1	0	0	0	0	1	1	0	0	1	15	26	41	1.73333	0	1	-2	-1	1	2	1	0	2	3	1	0	1	3	2	2	0	4	0	1	1	3	0	2	0	1	0	2	6	2	8	7	2	1	0	1	1	0	0	0	2	1	0	2	1	2	1	0	0	0	0	3	0	4	1	1	2	7	0	0	0	0	0	0	0	0	1	0	0	0	0	0	0	0	0	0	0	0	0	1	2	4	2	0	1	3	4	3	0	6	1	3	2	3	0	2	0	4	0	6	7	3	10	14	2	1	0	0	1	0	0	1	0	0	0	0	0	0	0	0	0	3	18.3333	0	0	11.8028	0	0	-42.0135	0	0	0	0	0	0	0	0	0	-11.8774	0	0
WP_189753372.1	WP_189753318.1	WP_189753317.1	Streptomyces eurythermus	Streptomyces	Actinobacteria	MDDQEVTGEEYESPMMVELGEFAELTN	GIGSRTWDSIWLWD	8	D	420576	420450	24	Y	3810	1	1672.79	10	1	1	0	0	1	1	1	1	0	1	0	0	1	0	0	0	0	0	1	0	1	0	0	14	27	41	1.92857	0	-1	-9	-10	1	9	10	1	0	2	1	0	1	7	2	0	0	2	0	3	1	1	1	2	0	1	2	2	9	0	9	10	3	0	1	2	0	0	0	0	2	0	2	1	0	0	0	0	2	1	3	0	0	3	2	1	3	5	3	0	0	0	0	0	0	0	1	0	0	0	0	0	0	0	0	0	0	0	0	1	1	4	1	0	1	7	4	0	2	3	0	3	1	1	3	3	3	1	2	5	11	1	12	15	6	1	0	0	1	0	0	0	0	0	0	0	0	0	0	0	0	2	29.0333	0	0	20.1127	0	0	0	0	0	0	0	0	0	0	0	0	49.146	0	0
WP_189990975.1	WP_189990973.1	WP_189990977.1	Streptomyces achromogenes subsp. rubradiris	Streptomyces	Actinobacteria	MDNPEVTVEEYESPMMVELGEFAELTN	GIGSQTWDTIWLWD	8	D	29993	30119	24	Y	5707	1	1658.76	10	1	1	0	0	1	1	1	1	0	1	0	0	1	0	0	0	0	0	1	1	1	0	0	14	27	41	1.92857	0	-2	-8	-10	2	8	10	1	0	1	2	0	0	7	1	0	0	2	0	3	1	2	1	2	0	1	3	2	8	0	8	10	3	0	0	2	0	0	1	0	2	0	2	1	0	0	0	0	1	2	3	0	0	3	2	0	2	5	3	0	0	0	0	0	0	0	1	0	0	0	0	0	0	0	0	0	0	0	0	1	0	3	2	0	1	7	3	0	2	3	0	3	1	2	2	4	3	1	3	5	10	0	10	15	6	1	0	0	1	0	0	0	0	0	0	0	0	0	0	0	0	2	31.1333	0	0	20.4648	0	0	0	0	0	0	0	0	0	0	0	0	51.5981	0	0
WP_189977324.1	WP_190045553.1	WP_189977326.1	Streptomyces libani subsp. rufus	Streptomyces	Actinobacteria	MKKAYEAPTLVRLGSFRKETG	LLQRSGNDRLILSKN	8	D	192393	192282	24	Y	6852	1	1707.96	26	1	1	0	0	1	1	1	0	0	1	0	0	0	0	0	0	1	0	1	1	1	0	1	15	21	36	1.4	0	2	3	5	2	3	5	2	2	0	0	0	0	2	2	0	0	2	3	1	1	1	1	2	0	1	1	2	2	5	7	8	3	0	2	1	2	0	1	0	1	0	1	4	1	0	0	0	2	0	0	0	0	0	1	3	4	6	2	0	0	0	0	0	0	0	0	0	0	1	0	0	0	0	0	0	0	0	0	2	4	1	2	0	1	2	3	0	1	6	4	1	1	1	3	2	0	1	1	2	3	8	11	14	5	1	1	0	1	0	0	1	0	0	0	0	0	0	0	0	0	4	53.8167	56.0676	0	8.92958	0	0	1.2027	0	0	0	0	0	0	0	0	0	120.017	0	0
WP_190143739.1	WP_190143740.1	WP_085923266.1	Streptomyces glebosus	Streptomyces	Actinobacteria	MEEQNELSTVEPYAAPMLVEVGEFNEDTL	GFIGWGKDIFGHYGG	8	D	4311697	4311562	24	Y	48	1	1591.75	37	1	1	0	0	1	1	1	1	0	1	0	0	1	1	0	0	0	0	1	0	0	0	1	15	29	44	1.93333	0	1	-8	-7	1	8	7	2	0	1	2	0	1	7	1	0	0	3	0	2	1	2	1	2	0	1	3	2	8	0	8	11	3	0	0	1	0	0	0	0	6	1	2	0	1	0	2	0	0	0	1	1	0	4	1	1	2	8	0	0	0	0	0	0	0	0	1	0	0	0	0	0	0	0	0	0	0	0	0	2	0	2	2	0	1	7	7	1	2	3	1	2	3	2	1	2	1	2	3	6	9	1	10	19	3	1	0	0	1	0	1	0	0	0	0	0	0	0	0	0	0	3	27.75	0	0	9.38028	0	25.6438	0	0	0	0	0	0	0	0	0	0	62.7741	0	0
WP_190199655.1	WP_190199657.1	WP_190199656.1	Streptomyces djakartensis	Streptomyces	Actinobacteria	MKKAYEAPTLVRLGTFRKETG	LLGNSGNDRLMLSKN	8	D	253408	253297	24	Y	7896	1	1612.83	24	1	1	0	0	1	1	1	0	0	1	0	0	0	0	0	0	1	0	1	0	1	0	1	15	21	36	1.4	0	1	3	4	1	3	4	2	2	0	0	0	0	2	2	0	0	2	3	1	1	1	0	3	0	1	1	2	2	5	7	8	3	0	1	1	3	0	0	0	2	0	0	4	1	1	0	0	2	0	0	0	0	0	1	2	3	7	2	0	0	0	0	0	0	0	0	0	0	1	0	0	0	0	0	0	0	0	0	2	3	1	3	0	0	2	4	0	0	6	4	2	1	1	2	3	0	1	1	2	3	7	10	15	5	1	1	0	1	0	0	1	0	0	0	0	0	0	0	0	0	4	53.1	37.4189	0	11.5634	0	0	1.2027	0	0	0	0	0	0	0	0	0	103.285	0	0
WP_190779254.1	WP_190779258.1	WP_190779253.1	Microcoleus sp. FACHB-1	Microcoleus	Cyanobacteria	MMPESNRLHRLSSNSKKKSYSTLKVSMLGNLAELTQ	GQTGSQNDGGSGGMMSSNANP	8	D	21690	21516	24	Y	11776	1	1934.74	83	1	1	0	0	1	1	1	1	0	1	0	0	0	0	0	0	1	0	1	0	1	0	1	21	36	57	1.71429	0	-1	5	4	1	5	4	1	2	0	3	0	1	2	1	1	0	6	4	3	0	1	7	2	0	1	1	1	2	6	8	12	9	1	0	1	3	0	2	0	6	0	0	0	0	2	0	1	4	1	0	0	0	0	1	0	1	9	5	0	0	0	0	0	0	0	1	0	0	0	0	0	0	0	0	0	0	0	0	2	2	1	6	0	3	2	7	1	0	6	4	5	0	2	11	3	0	1	1	1	3	6	9	21	14	1	0	0	1	0	0	0	0	0	0	0	0	0	0	0	0	2	2.41667	0	0	-2.64789	0	0	0	0	0	0	0	0	0	0	0	0	-0.23122	0	0
WP_191167301.1	WP_191167174.1	WP_191167176.1	Halomonas sp. ML-15	Halomonas	Proteobacteria	MKTDKKEVYVSPVLISLGSPSEITQ	GGDLPNADTVGGQNNTAYKPGS	8	D	104580	104724	24	Y	3871	1	2113.96	452	1	0	0	0	1	1	1	1	0	1	0	0	1	0	0	0	1	0	1	1	1	0	1	22	25	47	1.13636	1	-1	0	-1	1	0	1	0	0	1	0	0	1	2	1	0	2	2	3	1	0	2	4	2	0	1	3	1	3	3	6	9	6	2	0	2	3	0	1	0	5	0	0	1	1	0	0	2	1	2	0	1	1	1	2	1	3	9	3	0	0	0	0	0	0	0	1	0	0	0	0	0	0	0	0	0	0	0	0	2	0	3	3	0	2	2	6	0	2	3	4	1	0	4	5	4	0	2	4	2	5	4	9	18	9	1	0	0	1	0	0	0	0	0	0	0	0	0	0	0	0	2	19.8167	0	0	6.43662	0	0	0	0	0	0	0	0	0	0	0	0	26.2533	0	0
WP_191726758.1	WP_191726760.1	WP_191726759.1	Brevibacterium sp. Re57	Brevibacterium	Actinobacteria	MALTYEAPQLLELGNFHKDTG	EFIGPHDEQILPLDDHSFEG	8	E	14675	14549	24	Y	7589	1	2276.03	230	1	0	0	0	1	1	1	0	0	1	0	0	1	1	0	0	1	0	1	1	1	0	1	20	21	41	1.05	1	-4	-1	-5	4	1	5	2	0	1	1	0	1	2	2	1	0	4	1	1	1	1	0	2	0	1	0	2	3	1	4	9	2	0	0	3	0	0	1	3	2	2	2	2	0	0	2	2	1	0	0	0	0	2	6	0	6	6	1	0	0	0	0	0	0	1	0	0	0	0	0	0	0	0	0	0	0	0	0	2	0	4	1	0	2	5	4	3	2	6	1	1	3	3	1	2	0	1	0	4	9	1	10	15	3	1	0	0	1	0	0	1	0	0	0	0	0	0	0	0	0	3	27.6833	0	0	-4.71831	0	0	-26.7703	0	0	0	0	0	0	0	0	0	-3.80531	0	0
WP_192164256.1	WP_192164257.1	#N/A	Rhodanobacter sp. DHG33	Rhodanobacter	Proteobacteria	MNTNENSRTNASEDIVELGVASVETK	GSGVPLNETIGRQNELGISE	8	E	203028	203169	24	Y	22579	1	2051.02	55	1	1	0	0	1	1	1	1	0	1	0	0	0	0	0	0	1	0	1	0	1	0	0	20	26	46	1.3	1	-2	-3	-5	2	3	5	2	1	1	4	0	0	4	1	0	1	1	1	1	0	0	3	3	0	0	3	0	5	2	7	9	6	0	1	0	2	0	1	3	4	0	2	2	0	0	0	1	2	1	0	0	1	0	3	1	4	9	3	0	0	0	0	0	0	0	1	0	0	0	0	0	0	0	0	0	0	0	0	2	2	1	6	0	1	7	5	0	3	3	1	1	0	1	5	4	0	0	4	0	8	3	11	18	9	1	0	0	1	0	0	0	0	0	0	0	0	1	0	0	0	3	8.33333	0	0	35.4366	0	0	0	0	0	0	0	0	10.2073	0	0	0	53.9772	0	0
WP_193195862.1	WP_193195860.1	WP_193195861.1	Nostoc sp. MG11	Nostoc	Cyanobacteria	MTTLNSPKKQYSQPEIIEIGDAVQATL	GWRGWRREYRRRRRRRYRGGY	8	E	386657	386804	24	Y	8484	1	2935.58	337	1	0	0	0	1	1	1	1	0	1	0	0	1	1	0	0	1	0	1	0	0	0	1	21	27	48	1.28571	0	10	-1	9	10	1	9	2	0	1	1	0	3	2	1	0	3	2	2	1	0	2	2	3	0	1	1	1	3	2	5	10	5	0	11	0	0	0	0	1	4	0	0	0	0	0	0	0	0	0	2	3	0	5	1	11	12	4	0	0	0	0	0	0	0	0	1	0	0	0	0	0	0	0	0	0	0	0	0	2	11	1	1	0	3	3	5	0	3	2	2	1	0	2	2	3	2	4	1	6	4	13	17	14	5	1	0	0	1	0	0	0	0	0	0	0	0	0	0	0	0	2	26.2667	0	0	9.59155	0	0	0	0	0	0	0	0	0	0	0	0	35.8582	0	0
WP_121482777.1	WP_162938878.1	#N/A	Brevundimonas naejangsanensis	Brevundimonas	Proteobacteria	MLKTLSGLIRLGSAAVETRAEDEFGKSELNPVYRYDDLGVRADVVPLGAAGKQTR	ADSIEGHLELIPVQRWEMTGASR	9	E	2301681	2301918	24	Y	16479	1	2576.27	56	1	1	0	0	1	1	1	0	0	0	0	0	1	1	0	0	1	0	1	0	1	0	0	23	55	78	2.3913	0	-1	0	-1	1	0	1	6	5	4	1	0	1	4	6	0	1	7	3	1	1	2	3	3	0	2	5	3	8	8	16	26	6	2	2	1	0	0	1	3	2	1	2	2	0	1	0	1	2	1	1	0	1	1	4	2	6	10	3	1	0	0	0	0	0	0	0	0	0	0	0	0	0	0	0	0	0	0	0	8	7	5	1	0	2	7	8	1	3	9	3	2	1	3	5	4	1	2	6	4	12	10	22	36	9	0	0	0	1	0	0	0	0	0	0	0	0	0	0	0	0	1	0	0	0	19.1127	0	0	0	0	0	0	0	0	0	0	0	0	19.1127	0	0
PQZ74981.1	PQZ74982.1	#N/A	Brevundimonas sp. MYb31	Brevundimonas	Proteobacteria	MLKTLSGLIRLGSAVVHTRAETGTEKEELNPVFHYDDIGARVDVVRLGVAGRETR	ADSPDGFLELIPVQRWEMGGASR	9	E	12929	13166	24	Y	16031	1	2512.21	49	1	1	0	0	1	1	1	0	0	0	0	0	1	1	0	0	1	0	1	0	1	0	1	23	55	78	2.3913	1	-2	2	0	2	2	0	4	6	3	1	0	0	5	6	2	2	6	2	1	1	1	2	5	0	1	7	2	8	8	16	26	7	2	2	2	0	0	1	2	3	0	1	2	0	1	1	2	2	0	1	0	1	2	4	2	6	10	2	1	0	0	0	0	0	0	0	0	0	0	0	0	0	0	0	0	0	0	0	6	8	5	1	0	1	7	9	2	3	8	2	2	2	3	4	5	1	1	8	4	12	10	22	36	9	0	0	0	1	0	0	0	0	0	0	0	0	0	0	0	0	2	0	0	0	-2.67606	0	0	0	0	0	0	0	0	0	0	0	0	-2.67606	0	0
WP_105568033.1	WP_105564800.1	#N/A	Brevundimonas sp. MYb52	Brevundimonas	Proteobacteria	MLKTLSGLIRLGSAVVHTRAETGTEKEELNPVFHYDDIGARVDVVRLGVAGRETR	ADSPDGFLELIPVQRWEMGGASR	9	E	154875	155112	24	Y	19012	1	2512.21	55	1	1	0	0	1	1	1	0	0	0	0	0	1	1	0	0	1	0	1	0	1	0	1	23	55	78	2.3913	1	-2	2	0	2	2	0	4	6	3	1	0	0	5	6	2	2	6	2	1	1	1	2	5	0	1	7	2	8	8	16	26	7	2	2	2	0	0	1	2	3	0	1	2	0	1	1	2	2	0	1	0	1	2	4	2	6	10	2	1	0	0	0	0	0	0	0	0	0	0	0	0	0	0	0	0	0	0	0	6	8	5	1	0	1	7	9	2	3	8	2	2	2	3	4	5	1	1	8	4	12	10	22	36	9	0	0	0	1	0	0	0	0	0	0	0	0	0	0	0	0	2	0	0	0	-2.67606	0	0	0	0	0	0	0	0	0	0	0	0	-2.67606	0	0
WP_076223318.1	WP_083673900.1	#N/A	Brevundimonas sp. ZS04	Brevundimonas	Proteobacteria	MLKTLSGLIRLGSASVHTRAEVGIQKAELTPIYRYDDLGARADIVRLGGAEQQTR	ADSPRGQFELIPVQRWEMNGATR	9	E	319489	319252	24	Y	9660	1	2639.29	57	1	1	0	0	1	1	1	0	0	0	0	0	1	1	0	0	1	0	1	0	1	0	0	23	55	78	2.3913	1	0	3	3	0	3	3	6	6	3	0	0	3	3	6	1	4	7	2	1	0	1	3	4	0	2	3	2	6	8	14	27	7	2	3	1	1	0	2	2	2	0	1	1	0	1	1	2	1	1	1	0	1	2	3	3	6	8	2	1	0	0	0	0	0	0	0	0	0	0	0	0	0	0	0	0	0	0	0	8	9	4	1	0	5	5	8	1	5	8	2	2	1	3	4	5	1	2	4	4	9	11	20	35	9	0	0	0	1	0	0	0	0	0	0	0	0	0	0	0	0	1	0	0	0	11.6901	0	0	0	0	0	0	0	0	0	0	0	0	11.6901	0	0
ALJ08401.1	ALJ08402.1	#N/A	Brevundimonas sp. DS20	Brevundimonas	Proteobacteria	MTGRAASAARTSGPGLAPDAATRGHPDTGEGSMKIQNETRVLRLGAARRLTR	AILMGPFTELNPARHWTMPPE	9	E	1776451	1776673	24	Y	2507	1	2389.16	92	1	1	0	0	1	1	1	0	0	0	0	0	1	1	0	0	1	0	1	0	1	1	1	21	52	73	2.47619	1	0	6	6	0	6	6	9	8	2	1	0	1	2	7	1	1	4	1	2	0	3	3	6	0	0	1	0	4	9	13	24	9	2	1	0	1	0	0	2	1	1	1	2	0	2	1	4	0	2	1	0	0	2	2	1	3	8	2	1	0	0	0	0	0	0	0	0	0	0	0	0	0	0	0	0	0	0	0	11	9	2	2	0	1	4	8	2	2	6	1	4	1	7	3	8	1	0	1	2	6	10	16	32	11	1	0	0	1	0	0	0	0	0	0	0	0	0	0	0	0	2	3.8	0	0	6.46479	0	0	0	0	0	0	0	0	0	0	0	0	10.2648	0	0
OGN50265.1	OGN50266.1	#N/A	Caulobacterales bacterium RIFOXYB1_FULL_67_16	Caulobacterales	Proteobacteria	MIGRAASAARTSGPGLAPDAAPRGHPDIGEGSMKIQTATRVLRLGAARRLTR	AILMGPFTELNPARHWTMPPE	9	E	4833	5055	24	Y	2618	1	2389.16	91	1	1	0	0	1	1	1	0	0	0	0	0	1	1	0	0	1	0	1	0	1	0	1	21	52	73	2.47619	1	0	7	7	0	7	7	10	8	2	0	0	1	1	7	1	3	4	1	2	0	4	3	4	0	0	1	0	3	9	12	27	7	2	1	0	1	0	0	2	1	1	1	2	0	2	1	4	0	2	1	0	0	2	2	1	3	8	2	1	0	0	0	0	0	0	0	0	0	0	0	0	0	0	0	0	0	0	0	12	9	2	1	0	1	3	8	2	4	6	1	4	1	8	3	6	1	0	1	2	5	10	15	35	9	1	0	0	1	0	0	0	0	0	0	0	0	0	0	0	0	2	6.93333	0	0	6.46479	0	0	0	0	0	0	0	0	0	0	0	0	13.3981	0	0
WP_054765313.1	WP_125900824.1	#N/A	Brevundimonas sp. 357	Brevundimonas	Proteobacteria	MTGRAASAARTSGPGLAPDAATRGHPDTGEGSMKIQNETRVLRLGAARRLTR	AILMGPFTELNPARHWTMPPE	9	E	21610	21832	24	Y	5686	1	2389.16	92	1	1	0	0	1	1	1	0	0	0	0	0	1	1	0	0	1	0	1	0	1	1	1	21	52	73	2.47619	1	0	6	6	0	6	6	9	8	2	1	0	1	2	7	1	1	4	1	2	0	3	3	6	0	0	1	0	4	9	13	24	9	2	1	0	1	0	0	2	1	1	1	2	0	2	1	4	0	2	1	0	0	2	2	1	3	8	2	1	0	0	0	0	0	0	0	0	0	0	0	0	0	0	0	0	0	0	0	11	9	2	2	0	1	4	8	2	2	6	1	4	1	7	3	8	1	0	1	2	6	10	16	32	11	1	0	0	1	0	0	0	0	0	0	0	0	0	0	0	0	2	3.8	0	0	6.46479	0	0	0	0	0	0	0	0	0	0	0	0	10.2648	0	0
WP_082382647.1	WP_054765314.1	#N/A	Brevundimonas sp. DS20	Brevundimonas	Proteobacteria	MTGRAASAARTSGPGLAPDAATRGHPDTGEGSMKIQNETRVLRLGAARRLTR	AILMGPFTELNPARHWTMPPE	9	E	1776451	1776673	24	Y	1970	1	2389.16	4	1	1	0	0	1	1	1	0	0	0	0	0	1	1	0	0	1	0	1	0	1	1	1	21	52	73	2.47619	1	0	6	6	0	6	6	9	8	2	1	0	1	2	7	1	1	4	1	2	0	3	3	6	0	0	1	0	4	9	13	24	9	2	1	0	1	0	0	2	1	1	1	2	0	2	1	4	0	2	1	0	0	2	2	1	3	8	2	1	0	0	0	0	0	0	0	0	0	0	0	0	0	0	0	0	0	0	0	11	9	2	2	0	1	4	8	2	2	6	1	4	1	7	3	8	1	0	1	2	6	10	16	32	11	1	0	0	1	0	0	0	0	0	0	0	0	0	0	0	0	2	3.8	0	0	6.46479	0	0	0	0	0	0	0	0	0	0	0	0	10.2648	0	0
WP_137721963.1	WP_137721962.1	#N/A	Brevundimonas sp. SGAir0440	Brevundimonas	Proteobacteria	MTGRAASAARTSGPGLAPDASTRGNPDTGEGSMKIQNETRVLRLGAARRLTR	AILMGPFTELNPARHWTMPPE	9	E	2412805	2412583	24	Y	17011	1	2389.16	91	1	1	0	0	1	1	1	0	0	0	0	0	1	1	0	0	1	0	1	0	1	1	1	21	52	73	2.47619	1	0	5	5	0	5	5	8	8	2	2	0	1	2	7	0	1	4	1	2	0	3	4	6	0	0	1	0	4	9	13	23	10	2	1	0	1	0	0	2	1	1	1	2	0	2	1	4	0	2	1	0	0	2	2	1	3	8	2	1	0	0	0	0	0	0	0	0	0	0	0	0	0	0	0	0	0	0	0	10	9	2	3	0	1	4	8	1	2	6	1	4	1	7	4	8	1	0	1	2	6	10	16	31	12	1	0	0	1	0	0	0	0	0	0	0	0	0	0	0	0	2	3.8	0	0	6.46479	0	0	0	0	0	0	0	0	0	0	0	0	10.2648	0	0
WP_053729544.1	WP_053729543.1	WP_053729579.1	Streptomyces sp. WM6378	Streptomyces	Actinobacteria	MQQDEVYEPPAMVEVGDFAELTR	GEALGAFYEGGFPPYEWYLGPN	9	E	871	1009	24	Y	9648	1	2415.08	32	1	1	0	0	1	1	1	1	0	1	0	0	1	1	0	0	0	0	1	0	0	0	1	22	23	45	1.04545	0	-3	-5	-8	3	5	8	2	1	2	0	0	2	4	1	0	0	1	0	2	1	2	0	1	0	1	3	2	6	1	7	9	1	2	0	0	1	0	0	3	5	0	0	2	0	0	2	3	0	0	1	3	0	6	3	0	3	9	0	0	0	0	0	0	0	0	1	0	0	0	0	0	0	0	0	0	0	0	0	4	1	2	1	0	2	7	6	0	0	3	0	2	3	5	0	1	1	4	3	8	9	1	10	18	1	1	0	0	1	0	0	1	0	0	0	0	0	0	0	0	0	3	33.95	0	0	19.0986	0	0	-42.6757	0	0	0	0	0	0	0	0	0	10.3729	0	0
WP_098246270.1	WP_098246271.1	WP_107645729.1	Streptomyces formicae	Streptomyces	Actinobacteria	MEHEEIYQPPAMVEVGDFAELTR	GEALGAFYEGGFPPYEWYLGPS	9	E	8472986	8472848	24	Y	8868	1	2388.06	42	1	1	0	0	1	1	1	1	0	1	0	0	1	1	0	0	0	0	1	0	0	0	1	22	23	45	1.04545	0	-3	-4	-7	3	4	7	2	1	1	0	0	1	5	1	1	1	1	0	2	1	2	0	1	0	1	2	2	6	1	7	9	1	2	0	0	0	0	0	3	5	0	0	2	0	0	2	3	1	0	1	3	0	6	3	0	3	9	1	0	0	0	0	0	0	0	1	0	0	0	0	0	0	0	0	0	0	0	0	4	1	1	0	0	1	8	6	1	1	3	0	2	3	5	1	1	1	4	2	8	9	1	10	18	2	1	0	0	1	0	0	0	0	0	0	0	0	0	0	0	0	2	32.3167	0	0	19.0986	0	0	0	0	0	0	0	0	0	0	0	0	51.4153	0	0
WP_107645729.1	WP_098246271.1	WP_107645729.1	Streptomyces formicae	Streptomyces	Actinobacteria	MEHEEIYQPPAMVEVGDFAELTR	GEALGAFYEGGFPPYEWYLGPS	9	E	8472986	8472848	24	Y	867	1	2388.06	42	1	1	0	0	1	1	1	1	0	1	0	0	1	1	0	0	0	0	1	0	0	0	1	22	23	45	1.04545	0	-3	-4	-7	3	4	7	2	1	1	0	0	1	5	1	1	1	1	0	2	1	2	0	1	0	1	2	2	6	1	7	9	1	2	0	0	0	0	0	3	5	0	0	2	0	0	2	3	1	0	1	3	0	6	3	0	3	9	1	0	0	0	0	0	0	0	1	0	0	0	0	0	0	0	0	0	0	0	0	4	1	1	0	0	1	8	6	1	1	3	0	2	3	5	1	1	1	4	2	8	9	1	10	18	2	1	0	0	1	0	0	0	0	0	0	0	0	0	0	0	0	2	32.3167	0	0	19.0986	0	0	0	0	0	0	0	0	0	0	0	0	51.4153	0	0
WP_030562512.1	WP_037686039.1	WP_030562510.1	Streptomyces aureocirculatus	Streptomyces	Actinobacteria	MQQDEVYEPPAMVEVGDFTELTR	GEALGAHYEGGFPPYEWYLGPN	9	E	112085	112223	24	Y	12862	1	2405.07	65	1	1	0	0	1	1	1	1	0	1	0	0	1	1	0	0	0	0	1	1	0	0	1	22	23	45	1.04545	0	-2	-5	-7	2	5	7	1	1	2	0	0	2	4	1	0	0	1	0	2	1	2	0	2	0	1	3	2	6	1	7	8	2	2	0	0	1	0	0	3	5	1	0	2	0	0	1	3	0	0	1	3	0	5	3	0	3	9	0	0	0	0	0	0	0	0	1	0	0	0	0	0	0	0	0	0	0	0	0	3	1	2	1	0	2	7	6	1	0	3	0	2	2	5	0	2	1	4	3	7	9	1	10	17	2	1	0	0	1	0	0	1	0	0	0	0	0	0	0	0	0	3	33.6667	0	0	11.9437	0	0	-42.6757	0	0	0	0	0	0	0	0	0	2.9347	0	0
WP_055613512.1	WP_055613514.1	WP_055613513.1	Streptomyces phaeochromogenes	Streptomyces	Actinobacteria	MQHDEVYEPPAMVEVGDFAELTR	GEALGAHYEGGFPPYEWYLGPN	9	E	54181	54043	24	Y	11079	1	2405.07	34	1	1	0	0	1	1	1	1	0	1	0	0	1	1	0	0	0	0	1	1	0	0	1	22	23	45	1.04545	0	-2	-4	-6	2	4	6	2	1	2	0	0	1	4	1	1	0	1	0	2	1	2	0	1	0	1	3	2	6	1	7	9	1	2	0	0	1	0	0	3	5	1	0	2	0	0	1	3	0	0	1	3	0	5	3	0	3	9	0	0	0	0	0	0	0	0	1	0	0	0	0	0	0	0	0	0	0	0	0	4	1	2	1	0	1	7	6	2	0	3	0	2	2	5	0	1	1	4	3	7	9	1	10	18	1	1	0	0	1	0	0	1	0	0	0	0	0	0	0	0	0	3	33.95	0	0	11.1268	0	0	-42.6757	0	0	0	0	0	0	0	0	0	2.4011	0	0
WP_094222243.1	WP_143684238.1	WP_107428329.1	Streptomyces diastatochromogenes	Streptomyces	Actinobacteria	MQQEEVYEPPAMVEVGDFADLTR	GEALGAHYEGGFPPYEWYLGPN	9	E	5882	6020	24	Y	2524	1	2405.07	34	1	1	0	0	1	1	1	1	0	1	0	0	1	1	0	0	0	0	1	0	0	0	1	22	23	45	1.04545	0	-2	-5	-7	2	5	7	2	1	2	0	0	2	4	1	0	0	1	0	2	1	2	0	1	0	1	3	2	6	1	7	9	1	2	0	0	1	0	0	3	5	1	0	2	0	0	1	3	0	0	1	3	0	5	3	0	3	9	0	0	0	0	0	0	0	0	1	0	0	0	0	0	0	0	0	0	0	0	0	4	1	2	1	0	2	7	6	1	0	3	0	2	2	5	0	1	1	4	3	7	9	1	10	18	1	1	0	0	1	0	0	1	0	0	0	0	0	0	0	0	0	3	33.1	0	0	9.30986	0	0	-42.6757	0	0	0	0	0	0	0	0	0	-0.26584	0	0
WP_148000678.1	WP_148000679.1	WP_148000678.1	Streptomyces sp. uw30	Streptomyces	Actinobacteria	MEQDEVYEPPAMVEVGDFAELTR	GEALGAHYEGGFPPYEWYLGPN	9	E	6397	6259	24	Y	6818	1	2405.07	35	1	1	0	0	1	1	1	1	0	1	0	0	1	1	0	0	0	0	1	1	0	0	1	22	23	45	1.04545	0	-2	-6	-8	2	6	8	2	1	2	0	0	1	5	1	0	0	1	0	2	1	2	0	1	0	1	3	2	7	1	8	9	1	2	0	0	1	0	0	3	5	1	0	2	0	0	1	3	0	0	1	3	0	5	3	0	3	9	0	0	0	0	0	0	0	0	1	0	0	0	0	0	0	0	0	0	0	0	0	4	1	2	1	0	1	8	6	1	0	3	0	2	2	5	0	1	1	4	3	7	10	1	11	18	1	1	0	0	1	0	0	1	0	0	0	0	0	0	0	0	0	3	33.95	0	0	11.1268	0	0	-42.6757	0	0	0	0	0	0	0	0	0	2.4011	0	0
WP_120753096.1	WP_120753095.1	WP_120753394.1	Streptomyces klenkii	Streptomyces	Actinobacteria	MDQQELYEPPVMVEVGDFADLTR	GEALGAHYEGGFPPYEWYLGPS	9	E	495420	495558	24	Y	15699	1	2378.05	18	1	1	0	0	1	1	1	1	0	1	0	0	1	1	0	0	0	0	1	0	0	0	1	22	23	45	1.04545	0	-2	-5	-7	2	5	7	1	1	3	0	0	2	3	1	0	0	2	0	2	1	2	0	1	0	1	3	2	6	1	7	9	1	2	0	0	0	0	0	3	5	1	0	2	0	0	1	3	1	0	1	3	0	5	3	0	3	9	1	0	0	0	0	0	0	0	1	0	0	0	0	0	0	0	0	0	0	0	0	3	1	3	0	0	2	6	6	1	0	4	0	2	2	5	1	1	1	4	3	7	9	1	10	18	2	1	0	0	1	0	0	1	0	0	0	0	0	0	0	0	0	3	30.25	0	0	9.30986	0	0	-34.3919	0	0	0	0	0	0	0	0	0	5.16796	0	0
WP_164321374.1	WP_164321378.1	WP_164321376.1	Streptomyces aureoverticillatus	Streptomyces	Actinobacteria	MGQEETYEPPAMVEVGDFAELTR	GEALGARYEGGFPPYEWYLGPS	9	E	3542556	3542418	24	Y	1698	1	2397.1	47	1	1	0	0	1	1	1	1	0	1	0	0	1	1	0	0	0	0	1	0	0	0	1	22	23	45	1.04545	0	-2	-5	-7	2	5	7	2	1	1	0	0	1	5	2	0	0	1	0	2	1	2	0	2	0	1	2	2	6	1	7	9	2	2	1	0	0	0	0	3	5	0	0	2	0	0	1	3	1	0	1	3	0	5	3	1	4	9	1	0	0	0	0	0	0	0	1	0	0	0	0	0	0	0	0	0	0	0	0	4	2	1	0	0	1	8	7	0	0	3	0	2	2	5	1	2	1	4	2	7	9	2	11	18	3	1	0	0	1	0	0	1	0	0	0	0	0	0	0	0	0	3	35.5167	0	0	20.3099	0	0	-32.1081	0	0	0	0	0	0	0	0	0	23.7185	0	0
WP_135334357.1	WP_135334359.1	WP_135334358.1	Streptomyces sp. MZ04	Streptomyces	Actinobacteria	MEQYEVYEPPAMVEVGDFVELTR	GEALGAYYEGGFPPYEWYLGPN	9	E	4962	4824	24	Y	13963	1	2431.07	33	1	1	0	0	1	1	1	1	0	1	0	0	1	1	0	0	0	0	1	1	0	0	1	22	23	45	1.04545	0	-3	-5	-8	3	5	8	1	1	1	0	0	1	5	1	0	0	1	0	2	1	2	0	1	0	2	4	3	6	1	7	9	1	2	0	0	1	0	0	3	5	0	0	2	0	0	1	3	0	0	1	4	0	6	3	0	3	9	0	0	0	0	0	0	0	0	1	0	0	0	0	0	0	0	0	0	0	0	0	3	1	1	1	0	1	8	6	0	0	3	0	2	2	5	0	1	1	6	4	9	9	1	10	18	1	1	0	0	1	0	0	1	0	0	0	0	0	0	0	0	0	3	22.15	0	0	19.3662	0	0	-42.6757	0	0	0	0	0	0	0	0	0	-1.1595	0	0
WP_144323305.1	WP_144001327.1	WP_144001328.1	Streptomyces spectabilis	Streptomyces	Actinobacteria	MEQEDLYEPPALVEVGDFTELTR	GEALGSYYEGGFPPYEWYLGPN	9	E	845466	845604	24	Y	5939	1	2447.07	34	1	1	0	0	1	1	1	1	0	1	0	0	1	1	0	0	0	0	1	0	0	0	1	22	23	45	1.04545	0	-3	-6	-9	3	6	9	1	1	2	0	0	1	5	1	0	0	3	0	1	1	2	0	2	0	1	2	2	7	1	8	8	2	1	0	0	1	0	0	3	5	0	0	2	0	0	1	3	1	0	1	4	0	6	3	0	3	8	1	0	0	0	0	0	0	0	1	0	0	0	0	0	0	0	0	0	0	0	0	2	1	2	1	0	1	8	6	0	0	5	0	1	2	5	1	2	1	5	2	8	10	1	11	16	3	1	0	0	1	0	0	1	0	0	0	0	0	0	0	0	0	3	35.5833	0	0	20.7887	0	0	-32.7297	0	0	0	0	0	0	0	0	0	23.6423	0	0
WP_055546966.1	WP_063806071.1	WP_055546968.1	Streptomyces kanamyceticus	Streptomyces	Actinobacteria	MQHEEIYEPPAMVEVGDFAELTR	GEPLGAFYEGGFPPYEWYLGPS	9	E	1061370	1061508	24	Y	10762	1	2414.08	81	1	1	0	0	1	1	1	1	0	1	0	0	1	1	0	0	0	0	1	1	0	0	1	22	23	45	1.04545	1	-3	-4	-7	3	4	7	2	1	1	0	0	1	5	1	1	1	1	0	2	1	2	0	1	0	1	2	2	6	1	7	9	1	1	0	0	0	0	0	3	5	0	0	2	0	0	2	4	1	0	1	3	0	6	3	0	3	8	1	0	0	0	0	0	0	0	1	0	0	0	0	0	0	0	0	0	0	0	0	3	1	1	0	0	1	8	6	1	1	3	0	2	3	6	1	1	1	4	2	8	9	1	10	17	2	1	0	0	1	0	0	1	0	0	0	0	0	0	0	0	0	3	34.4833	0	0	19.2676	0	0	-42.6757	0	0	0	0	0	0	0	0	0	11.0752	0	0
PFA62943.1	PFA62944.1	PFA62942.1	Bacillus sp. AFS015802	Bacillus	Firmicutes	MKKTYTAPTFVLLGSAVQLTK	GGFVSQYAECPESYCEFYARG	9	E	150354	150483	24	Y	13666	1	2345.95	75	1	1	0	1	0	1	1	1	0	1	0	0	1	1	0	0	1	0	1	0	0	0	1	21	21	42	1	0	-2	3	1	2	3	1	2	0	0	0	0	1	0	1	0	0	3	3	1	1	1	1	4	0	1	2	2	0	3	3	9	5	2	1	0	0	2	1	3	3	0	0	0	0	0	2	1	2	0	0	3	1	5	3	1	4	6	2	0	0	0	0	0	0	0	1	0	0	0	0	0	0	0	0	0	0	0	0	4	1	0	0	2	2	3	4	0	0	3	3	1	3	2	3	4	0	4	3	7	3	4	7	15	7	1	0	0	1	0	0	1	0	0	0	0	0	0	0	0	0	3	28.4167	0	0	13.8592	0	0	-25.2973	0	0	0	0	0	0	0	0	0	16.9786	0	0
WP_098353881.1	WP_098353882.1	WP_098353880.1	Bacillus sp. AFS015802	Bacillus	Firmicutes	MKKTYTAPTFVLLGSAVQLTK	GGFVSQYAECPESYCEFYARG	9	E	150354	150483	24	Y	9077	1	2345.95	75	1	1	0	1	0	1	1	1	0	1	0	0	1	1	0	0	1	0	1	0	0	0	1	21	21	42	1	0	-2	3	1	2	3	1	2	0	0	0	0	1	0	1	0	0	3	3	1	1	1	1	4	0	1	2	2	0	3	3	9	5	2	1	0	0	2	1	3	3	0	0	0	0	0	2	1	2	0	0	3	1	5	3	1	4	6	2	0	0	0	0	0	0	0	1	0	0	0	0	0	0	0	0	0	0	0	0	4	1	0	0	2	2	3	4	0	0	3	3	1	3	2	3	4	0	4	3	7	3	4	7	15	7	1	0	0	1	0	0	1	0	0	0	0	0	0	0	0	0	3	28.4167	0	0	13.8592	0	0	-25.2973	0	0	0	0	0	0	0	0	0	16.9786	0	0
TDY18185.1	TDY18186.1	#N/A	Enterobacteriaceae bacterium NFIX31	Enterobacteriaceae	Proteobacteria	MDVKNKAVLNQRNEKALNAVSINRIPVKASKITR	GHSVDRIPEYFGPPGLPGPVLFYS	9	E	168267	168444	24	Y	8727	1	2582.29	68	1	1	0	0	1	1	0	1	0	1	0	0	1	1	0	0	1	0	1	0	1	0	1	24	34	58	1.41667	1	0	6	6	0	6	6	4	3	1	5	0	1	1	0	0	3	2	5	1	0	1	2	1	0	0	4	0	2	8	10	14	3	0	1	1	0	0	0	1	4	1	1	2	0	0	2	5	2	0	0	2	2	4	2	1	3	9	2	0	0	0	0	0	0	0	1	0	0	0	0	0	0	0	0	0	0	0	0	4	4	2	5	0	1	2	4	1	4	4	5	1	2	6	4	1	0	2	6	4	4	9	13	23	5	0	0	0	0	0	0	0	0	0	0	0	0	0	0	1	0	1	0	0	0	0	0	0	0	0	0	0	0	0	0	0	-33.883	0	-33.883	0	0
WP_063955191.1	WP_063955193.1	#N/A	Enterobacter cloacae	Enterobacter	Proteobacteria	MKNQHALNQRKENTVNPVSINRIPVKASKITR	GHSVDRIPEYFGPPGLPGPVLFYS	9	E	50643	50814	24	Y	17115	1	2582.29	68	1	1	0	0	1	1	0	1	0	1	0	0	1	1	0	0	1	0	1	0	1	0	1	24	32	56	1.33333	1	0	7	7	0	7	7	2	3	0	5	0	2	1	0	1	3	1	4	1	0	2	2	2	0	0	3	0	1	7	8	10	4	0	1	1	0	0	0	1	4	1	1	2	0	0	2	5	2	0	0	2	2	4	2	1	3	9	2	0	0	0	0	0	0	0	1	0	0	0	0	0	0	0	0	0	0	0	0	2	4	1	5	0	2	2	4	2	4	3	4	1	2	7	4	2	0	2	5	4	3	8	11	19	6	0	0	0	0	0	0	0	0	0	0	0	0	0	0	1	0	1	0	0	0	0	0	0	0	0	0	0	0	0	0	0	-33.883	0	-33.883	0	0
WP_104440573.1	WP_104440572.1	#N/A	Enterobacter ludwigii	Enterobacter	Proteobacteria	MDVKNKAVLNQRNEKALNAVSINRIPVKASKITR	GHSVDRIPEYFGPPGLPGPVLFYS	9	E	102108	101931	24	Y	15458	1	2582.29	67	1	1	0	0	1	1	0	1	0	1	0	0	1	1	0	0	1	0	1	0	1	0	1	24	34	58	1.41667	1	0	6	6	0	6	6	4	3	1	5	0	1	1	0	0	3	2	5	1	0	1	2	1	0	0	4	0	2	8	10	14	3	0	1	1	0	0	0	1	4	1	1	2	0	0	2	5	2	0	0	2	2	4	2	1	3	9	2	0	0	0	0	0	0	0	1	0	0	0	0	0	0	0	0	0	0	0	0	4	4	2	5	0	1	2	4	1	4	4	5	1	2	6	4	1	0	2	6	4	4	9	13	23	5	0	0	0	0	0	0	0	0	0	0	0	0	0	0	1	0	1	0	0	0	0	0	0	0	0	0	0	0	0	0	0	-33.883	0	-33.883	0	0
WP_134179968.1	WP_134179970.1	#N/A	Enterobacteriaceae bacterium NFIX31	Enterobacteriaceae	Proteobacteria	MKNKAVLNQRNEKALNAVSINRIPVKASKITR	GHSVDRIPEYFGPPGLPGPVLFYS	9	E	168273	168444	24	Y	13253	1	2582.29	50	1	1	0	0	1	1	0	1	0	1	0	0	1	1	0	0	1	0	1	0	1	0	1	24	32	56	1.33333	1	0	7	7	0	7	7	4	3	0	5	0	1	1	0	0	3	2	5	1	0	1	2	1	0	0	3	0	1	8	9	13	3	0	1	1	0	0	0	1	4	1	1	2	0	0	2	5	2	0	0	2	2	4	2	1	3	9	2	0	0	0	0	0	0	0	1	0	0	0	0	0	0	0	0	0	0	0	0	4	4	1	5	0	1	2	4	1	4	4	5	1	2	6	4	1	0	2	5	4	3	9	12	22	5	0	0	0	0	0	0	0	0	0	0	0	0	0	0	1	0	1	0	0	0	0	0	0	0	0	0	0	0	0	0	0	-33.883	0	-33.883	0	0
PZR36643.1	PZR36644.1	#N/A	Caulobacter segnis	Caulobacter	Proteobacteria	MKRRVRLIRVGQAHQLTQ	GSIMGPVPEAIGWGYYYPQ	9	E	25453	25567	24	Y	19252	1	2065.95	317	1	0	0	0	0	1	1	1	0	1	0	0	1	1	0	0	1	0	1	0	1	0	1	19	18	37	0.947368	2	-1	6	5	1	6	5	1	4	0	0	0	3	0	1	1	1	2	1	1	0	0	0	1	0	0	2	0	0	5	5	8	1	1	0	0	0	0	1	1	4	0	2	0	0	1	0	3	1	0	1	3	1	4	1	0	1	9	1	0	0	0	0	0	0	0	1	0	0	0	0	0	0	0	0	0	0	0	0	2	4	0	0	0	4	1	5	1	3	2	1	2	0	3	1	1	1	3	3	4	1	5	6	17	2	0	0	0	1	0	0	0	0	0	0	0	0	0	0	0	0	1	0	0	0	0.788732	0	0	0	0	0	0	0	0	0	0	0	0	0.788732	0	0
WP_124771340.1	WP_124771338.1	WP_124771339.1	Micromonospora inaquosa	Micromonospora	Actinobacteria	MAKKSAYERPTLSKAGTFAQRTA	GSLFTNCRESFVTQKPRAVCS	9	E	23631	23766	24	Y	19041	1	2313.11	38	1	1	0	1	1	1	1	1	0	1	0	0	1	0	0	0	1	0	1	0	0	0	0	21	23	44	1.09524	0	2	4	6	2	4	6	5	2	0	0	0	1	1	1	0	0	1	3	1	1	1	2	3	0	1	0	2	1	5	6	8	5	1	2	0	1	2	1	1	1	0	0	1	1	0	2	1	3	2	0	0	2	2	1	3	4	5	5	0	0	0	0	0	0	0	1	0	0	0	0	0	0	0	0	0	0	0	0	6	4	0	1	2	2	2	2	0	0	2	4	1	3	2	5	5	0	1	2	4	2	8	10	13	10	1	0	0	0	0	0	1	0	0	0	0	0	0	0	0	0	2	28.0833	0	0	0	0	0	9.87838	0	0	0	0	0	0	0	0	0	37.9617	0	0
WP_091641985.1	WP_091641991.1	WP_091641988.1	Micromonospora pallida	Micromonospora	Actinobacteria	MTKKVAYERPTLVKAGRFAEKTA	GSLFTSCRESFVTQKPAAICN	9	E	2192163	2192028	24	Y	15754	1	2242.06	42	1	1	0	1	1	1	1	1	0	1	0	0	1	0	0	0	1	0	1	1	0	0	1	21	23	44	1.09524	0	1	4	5	1	4	5	4	2	0	0	0	0	2	1	0	0	1	4	1	1	1	0	3	0	1	2	2	2	6	8	9	3	2	1	0	1	2	1	1	1	0	1	1	1	0	2	1	3	2	0	0	1	2	1	2	3	6	5	0	0	0	0	0	0	0	1	0	0	0	0	0	0	0	0	0	0	0	0	6	3	0	1	2	1	3	2	0	1	2	5	1	3	2	3	5	0	1	3	4	3	8	11	15	8	1	0	0	0	0	0	1	0	0	0	0	0	0	0	0	0	2	35.3	0	0	0	0	0	0.472973	0	0	0	0	0	0	0	0	0	35.773	0	0
WP_014687974.1	WP_157432763.1	WP_014687975.1	Actinoplanes sp. SE50	Actinoplanes	Actinobacteria	MAPTTYQRPTLTKGGSFARKTA	GSLFTSCRESFVTQKPKAVCN	9	E	1009837	1009705	24	Y	2483	1	2285.1	106	1	1	0	1	1	1	1	1	0	1	0	0	1	0	0	0	1	0	1	0	0	0	0	21	22	43	1.04762	0	2	4	6	2	4	6	3	2	0	0	0	1	0	2	0	0	1	2	1	1	2	1	5	0	1	0	2	0	4	4	7	6	1	1	0	1	2	1	1	1	0	0	1	2	0	2	1	3	2	0	0	2	2	1	3	4	5	5	0	0	0	0	0	0	0	1	0	0	0	0	0	0	0	0	0	0	0	0	4	3	0	1	2	2	1	3	0	0	2	4	1	3	3	4	7	0	1	2	4	1	7	8	12	11	1	0	0	0	0	0	1	0	0	0	0	0	0	0	0	0	2	26.4667	0	0	0	0	0	2.33784	0	0	0	0	0	0	0	0	0	28.8045	0	0
WP_101370804.1	WP_101370806.1	WP_101370805.1	Plantactinospora sp. CNZ320	Plantactinospora	Actinobacteria	MVKKTAYERPTLSKQGSFARKTA	GSLFTSCRESFVTQKPRSICS	9	E	7715324	7715189	24	Y	12675	1	2316.11	40	1	1	0	1	1	1	1	1	0	1	0	0	1	0	0	0	1	0	1	1	0	0	0	21	23	44	1.09524	0	2	5	7	2	5	7	3	2	0	0	0	1	1	1	0	0	1	4	1	1	1	2	3	0	1	1	2	1	6	7	7	5	0	2	0	0	2	1	1	1	0	1	1	1	0	2	1	5	2	0	0	1	2	1	3	4	4	7	0	0	0	0	0	0	0	1	0	0	0	0	0	0	0	0	0	0	0	0	3	4	0	0	2	2	2	2	0	1	2	5	1	3	2	7	5	0	1	2	4	2	9	11	11	12	1	0	0	0	0	0	1	0	0	0	0	0	0	0	0	0	2	32.0667	0	0	0	0	0	-0.027027	0	0	0	0	0	0	0	0	0	32.0397	0	0
WP_107258816.1	WP_107258818.1	WP_107258817.1	Plantactinospora sp. BB1	Plantactinospora	Actinobacteria	MVKKTAYERPTLSKQGTFARKTA	GSLFTSCRESFVTQKPRSVCS	9	E	3726189	3726054	24	Y	1838	1	2302.09	40	1	1	0	1	1	1	1	1	0	1	0	0	1	0	0	0	1	0	1	0	0	0	0	21	23	44	1.09524	0	2	5	7	2	5	7	3	2	0	0	0	1	1	1	0	0	1	4	1	1	1	1	4	0	1	1	2	1	6	7	7	5	0	2	0	0	2	1	1	1	0	0	1	1	0	2	1	5	2	0	0	2	2	1	3	4	4	7	0	0	0	0	0	0	0	1	0	0	0	0	0	0	0	0	0	0	0	0	3	4	0	0	2	2	2	2	0	0	2	5	1	3	2	6	6	0	1	3	4	2	9	11	11	12	1	0	0	0	0	0	1	0	0	0	0	0	0	0	0	0	2	31.35	0	0	0	0	0	-0.027027	0	0	0	0	0	0	0	0	0	31.323	0	0
WP_107270598.1	WP_107270596.1	WP_107270597.1	Plantactinospora sp. BC1	Plantactinospora	Actinobacteria	MVKKTAYERPTLSKQGTFARKTA	GSLFTSCRESFVTQKPRSVCS	9	E	8253918	8254053	24	Y	1880	1	2302.09	40	1	1	0	1	1	1	1	1	0	1	0	0	1	0	0	0	1	0	1	1	0	0	0	21	23	44	1.09524	0	2	5	7	2	5	7	3	2	0	0	0	1	1	1	0	0	1	4	1	1	1	1	4	0	1	1	2	1	6	7	7	5	0	2	0	0	2	1	1	1	0	0	1	1	0	2	1	5	2	0	0	2	2	1	3	4	4	7	0	0	0	0	0	0	0	1	0	0	0	0	0	0	0	0	0	0	0	0	3	4	0	0	2	2	2	2	0	0	2	5	1	3	2	6	6	0	1	3	4	2	9	11	11	12	1	0	0	0	0	0	1	0	0	0	0	0	0	0	0	0	2	31.35	0	0	0	0	0	-0.027027	0	0	0	0	0	0	0	0	0	31.323	0	0
WP_165917725.1	WP_132576672.1	#N/A	Pelomonas saccharophila	Pelomonas	Proteobacteria	LPEGTIVDQDPELQLEIVELGDANQATK	GSPQGVATELNEAVTYKP	9	E	14981	14840	24	Y	119	1	1841.91	64	1	1	0	0	1	1	1	1	0	1	0	0	1	0	0	0	1	0	1	0	1	0	0	18	28	46	1.55556	1	-1	-6	-7	1	6	7	2	0	3	1	0	3	4	2	0	2	4	1	0	0	2	0	2	0	0	2	0	7	1	8	12	2	2	0	0	1	0	1	2	2	0	0	1	1	0	0	2	1	2	0	1	2	1	2	1	3	7	3	0	0	0	0	0	0	0	1	0	0	0	0	0	0	0	0	0	0	0	0	4	0	3	2	0	4	6	4	0	2	5	2	0	0	4	1	4	0	1	4	1	9	2	11	19	5	1	0	0	1	0	0	0	0	0	0	0	0	0	0	0	0	2	6.41667	0	0	8.87324	0	0	0	0	0	0	0	0	0	0	0	0	15.2899	0	1
WP_145868106.1	WP_145872007.1	WP_145868107.1	Streptomyces capillispiralis	Streptomyces	Actinobacteria	MENQEEVYEAPMLSEAGDFNEITR	GSWLGQHIEGGPPPFQLRP	9	E	3734206	3734074	24	Y	7706	1	2054.04	119	1	1	0	0	1	1	1	1	0	1	0	0	1	1	0	0	0	0	1	1	0	0	1	19	24	43	1.26316	0	1	-6	-5	1	6	5	2	1	1	2	0	1	6	1	0	1	1	0	2	1	1	1	1	0	1	1	2	7	1	8	8	2	0	1	0	0	0	2	1	4	1	1	2	0	0	1	4	1	0	1	0	0	2	1	1	2	7	1	0	0	0	0	0	0	0	1	0	0	0	0	0	0	0	0	0	0	0	0	2	2	1	2	0	3	7	5	1	2	3	0	2	2	5	2	1	1	1	1	4	8	2	10	15	3	1	0	0	0	0	0	1	0	0	0	0	0	0	0	0	0	2	30.2833	0	0	0	0	0	-38.8919	0	0	0	0	0	0	0	0	0	-8.6086	0	0
WP_116213528.1	WP_116213527.1	#N/A	Streptomyces olivoreticuli subsp. olivoreticuli	Streptomyces	Actinobacteria	MEQQEEVYEPPELMEVGDFAELTL	GTGNGTYFEGGYAPWYVRPS	9	E	5928532	5928667	24	Y	11981	1	2159.96	7	1	1	0	0	1	1	1	1	0	1	0	0	1	1	0	0	0	0	1	0	0	0	1	20	24	44	1.2	0	0	-8	-8	0	8	8	1	0	1	0	0	2	7	1	0	0	3	0	2	1	2	0	1	0	1	2	2	8	0	8	9	1	1	1	0	1	0	0	1	5	0	0	0	0	0	1	2	1	2	1	3	1	5	1	1	2	7	3	0	0	0	0	0	0	0	1	0	0	0	0	0	0	0	0	0	0	0	0	2	1	1	1	0	2	8	6	0	0	3	0	2	2	4	1	3	1	4	3	7	9	1	10	16	4	1	0	0	1	0	1	1	0	0	0	0	0	0	0	0	0	4	33.7167	0	0	7.4507	0	-1.76712	-32.7297	0	0	0	0	0	0	0	0	0	6.67058	0	0
WP_161813259.1	WP_161829989.1	#N/A	Steroidobacter sp. SA29-B	Steroidobacter	Proteobacteria	VASKQRSSNMIKLGKVSKETK	GVKVVVASESTGMPIYPV	9	E	198388	198268	24	Y	2380	1	1813.96	94	1	1	0	0	1	1	1	1	0	1	0	0	1	0	0	0	1	0	1	0	1	0	1	18	21	39	1.16667	0	0	5	5	0	5	5	1	1	0	1	0	1	1	1	0	1	1	5	1	0	0	4	1	0	0	2	0	1	6	7	7	5	1	0	0	0	0	0	1	2	0	1	0	1	1	0	2	2	1	0	1	5	1	1	1	2	10	3	0	0	0	0	0	0	0	1	0	0	0	0	0	0	0	0	0	0	0	0	2	1	0	1	0	1	2	3	0	2	1	6	2	0	2	6	2	0	1	7	1	2	7	9	17	8	0	0	0	1	0	0	0	0	0	0	0	0	0	0	0	0	1	0	0	0	26.338	0	0	0	0	0	0	0	0	0	0	0	0	26.338	0	1
WP_116213151.1	WP_116213153.1	WP_116213152.1	Streptomyces olivoreticuli subsp. olivoreticuli	Streptomyces	Actinobacteria	MESTEAPAAEVYEPPALVEVGDFGRLTL	GWIEGNVLEEGGEGQLWHWQ	9	E	5479803	5479656	24	Y	11946	1	2305.05	8	1	1	0	0	1	1	1	1	0	1	0	0	1	1	0	0	0	0	1	0	0	0	1	20	28	48	1.4	0	-3	-5	-8	3	5	8	4	1	1	0	0	0	5	2	0	0	3	0	1	1	3	1	2	0	1	3	2	6	1	7	13	3	0	0	0	1	0	2	4	5	1	1	2	0	0	0	0	0	0	3	0	1	3	4	0	4	9	0	0	0	0	0	0	0	0	1	0	0	0	0	0	0	0	0	0	0	0	0	4	1	1	1	0	2	9	7	1	1	5	0	1	1	3	1	2	3	1	4	5	10	1	11	22	3	1	0	0	1	0	0	1	0	0	0	0	0	0	0	0	0	3	30.5167	0	0	-1.42254	0	0	-32.7297	0	0	0	0	0	0	0	0	0	-3.63554	0	0
WP_121801705.1	WP_121801703.1	WP_121801704.1	Streptomyces griseocarneus	Streptomyces	Actinobacteria	MGHRTEARAALGALPRAGVRTTRNPHGVPRADTLSDRKSRFGRGRAMTTDLNEPNEPQDVYEPPALVEVGDFAGETL	GWTEGNALEEGGEGQLWYWR	9	E	86593	86887	24	Y	16867	1	2319.03	8	1	1	0	0	1	1	1	1	0	0	0	0	1	1	0	0	1	0	1	1	0	0	1	20	77	97	3.85	0	-3	2	-1	3	2	1	9	10	5	3	0	1	6	8	2	0	6	1	2	2	7	2	7	0	1	5	3	11	11	22	30	9	1	1	0	1	0	1	4	5	0	0	2	0	0	0	0	0	1	3	1	0	4	4	1	5	8	1	0	0	0	0	0	0	0	1	0	0	0	0	0	0	0	0	0	0	0	0	10	11	5	4	0	2	10	13	2	0	8	1	2	2	7	2	8	3	2	5	7	15	12	27	38	10	1	0	0	1	0	0	1	0	0	0	0	1	0	0	0	0	4	33.75	0	0	2.69014	0	0	-39.5135	0	0	0	0	-14.1538	0	0	0	0	-17.2272	0	0
WP_035078177.1	WP_035078268.1	#N/A	Caulobacter henricii	Caulobacter	Proteobacteria	MTPVTPRVALLRLGAAKSLTR	SIEDGTIKEAGSSQYYFV	9	E	67842	67962	24	Y	2492	1	1974.91	296	1	0	0	0	1	1	1	0	0	1	0	0	1	1	0	0	1	0	1	0	1	0	1	18	21	39	1.16667	0	-2	4	2	2	4	2	3	3	0	0	0	0	0	1	0	0	4	1	1	0	2	1	3	0	0	2	0	0	4	4	11	4	1	0	1	0	0	1	2	2	0	2	0	1	0	1	0	3	1	0	2	1	3	3	1	4	6	4	0	0	0	0	0	0	0	0	0	0	0	0	0	0	0	1	0	0	0	0	4	3	1	0	0	1	2	3	0	2	4	2	1	1	2	4	4	0	2	3	3	3	5	8	17	8	1	0	0	1	0	0	0	0	0	0	0	0	0	0	0	0	2	3.35	0	0	1.57746	0	0	0	0	0	0	0	0	0	0	0	0	4.92746	0	0
WP_012286029.1	WP_041538946.1	#N/A	Caulobacter sp. K31	Caulobacter	Proteobacteria	MTQVSPSPLRLIRVGRALDLTR	SIGDSGLRESMSSQTYWP	9	E	2131144	2131267	24	Y	480	1	1981.87	55	1	1	0	0	1	1	1	0	0	1	0	0	1	1	0	0	0	0	1	0	1	0	1	18	22	40	1.22222	0	-1	3	2	1	3	2	1	4	1	0	0	1	0	1	0	1	4	0	1	0	2	2	2	0	0	2	0	1	4	5	10	4	0	1	1	0	0	1	1	2	0	1	1	0	1	0	1	5	1	1	1	0	2	2	1	3	5	6	0	0	0	0	0	0	0	0	0	0	0	0	0	0	0	1	0	0	0	0	1	5	2	0	0	2	1	3	0	2	5	0	2	0	3	7	3	1	1	2	2	3	5	8	15	10	1	0	0	1	0	0	0	0	0	0	0	0	0	0	0	0	2	2.11667	0	0	6.6338	0	0	0	0	0	0	0	0	0	0	0	0	8.75047	0	0
AAK24677.1	AAK24676.1	#N/A	Caulobacter vibrioides CB15	Caulobacter	Proteobacteria	MTPTTPRPTLLRLGAAKTLTR	SLEDGTIKEAGSSQYYFV	9	E	2930358	2930238	24	Y	4719	1	1974.91	196	1	0	0	0	1	1	1	0	0	1	0	0	1	1	0	0	1	0	1	0	1	0	1	18	21	39	1.16667	0	-2	4	2	2	4	2	2	3	0	0	0	0	0	1	0	0	4	1	1	0	3	0	6	0	0	0	0	0	4	4	8	6	1	0	1	0	0	1	2	2	0	1	1	1	0	1	0	3	1	0	2	1	3	3	1	4	6	4	0	0	0	0	0	0	0	0	0	0	0	0	0	0	0	1	0	0	0	0	3	3	1	0	0	1	2	3	0	1	5	2	1	1	3	3	7	0	2	1	3	3	5	8	14	10	1	0	0	1	0	0	0	0	0	0	0	0	0	0	0	0	2	17.2833	0	0	2.6338	0	0	0	0	0	0	0	0	0	0	0	0	19.9171	0	0
WP_012640564.1	WP_010920557.1	#N/A	Caulobacter vibrioides	Caulobacter	Proteobacteria	MTPTTPRPTLLRLGAAKTLTR	SLEDGTIKEAGSSQYYFV	9	E	2952319	2952199	24	Y	709	1	1974.91	310	1	0	0	0	1	1	1	0	0	1	0	0	1	1	0	0	1	0	1	0	1	0	1	18	21	39	1.16667	0	-2	4	2	2	4	2	2	3	0	0	0	0	0	1	0	0	4	1	1	0	3	0	6	0	0	0	0	0	4	4	8	6	1	0	1	0	0	1	2	2	0	1	1	1	0	1	0	3	1	0	2	1	3	3	1	4	6	4	0	0	0	0	0	0	0	0	0	0	0	0	0	0	0	1	0	0	0	0	3	3	1	0	0	1	2	3	0	1	5	2	1	1	3	3	7	0	2	1	3	3	5	8	14	10	1	0	0	1	0	0	0	0	0	0	0	0	0	0	0	0	2	17.2833	0	0	2.6338	0	0	0	0	0	0	0	0	0	0	0	0	19.9171	0	0
WP_114816363.1	WP_162790565.1	#N/A	Brevundimonas bullata	Brevundimonas	Proteobacteria	MLKNLTRLISLGSAAHHTRAEVGVEKPELNPIQYYDEAGSGLLRLGSAADQTR	ADSPDGEFELIPVQRWTMTGVRFH	9	E	17159	16925	24	Y	10196	1	2769.32	53	1	1	0	0	1	1	1	0	0	0	0	0	1	1	0	0	1	0	1	0	1	0	0	24	53	77	2.20833	1	-1	2	1	1	2	1	6	4	2	2	0	2	4	5	2	2	8	2	1	0	2	4	3	0	2	2	2	6	6	12	24	7	1	2	2	0	0	1	2	2	1	1	1	0	1	2	2	1	2	1	0	2	3	4	2	6	8	3	1	0	0	0	0	0	0	0	0	0	0	0	0	0	0	0	0	0	0	0	7	6	4	2	0	3	6	7	3	3	9	2	2	2	4	5	5	1	2	4	5	10	8	18	32	10	0	0	0	1	0	0	0	0	0	0	0	0	0	0	0	0	1	0	0	0	-0.84507	0	0	0	0	0	0	0	0	0	0	0	0	-0.84507	0	0
WP_046766257.1	WP_082718748.1	#N/A	Sphingobium sp. SA916	Sphingobium	Proteobacteria	MTKVKTIRLRRLGSVSRDTK	AIVQTGEQEEFLPVLSYA	9	E	32738	32621	24	Y	4288	1	1974.98	300	1	0	0	0	1	1	1	0	0	1	0	0	1	1	0	0	1	0	1	0	1	0	1	18	20	38	1.11111	0	-3	6	3	3	6	3	0	4	1	0	0	0	0	1	0	1	2	3	1	0	0	2	3	0	0	2	0	1	7	8	7	5	2	0	0	0	0	2	3	1	0	1	2	0	0	1	1	1	1	0	1	2	2	3	0	3	8	2	1	0	0	0	0	0	0	0	0	0	0	0	0	0	0	0	0	0	0	0	2	4	1	0	0	2	3	2	0	2	4	3	1	1	1	3	4	0	1	4	2	4	7	11	15	7	1	0	0	1	0	0	0	0	0	0	0	0	0	0	0	0	2	12.9	0	0	2.1831	0	0	0	0	0	0	0	0	0	0	0	0	15.0831	0	0
WP_150293281.1	WP_150293283.1	#N/A	Sphingobium estronivorans	Sphingobium	Proteobacteria	MTKVKTVRLRRLGSVSRDTK	AIVQTGEQEEFLPVLSYA	9	E	1679	1796	24	Y	1735	1	1974.98	300	1	0	0	0	1	1	1	0	0	1	0	0	1	1	0	0	1	0	1	0	1	0	1	18	20	38	1.11111	0	-3	6	3	3	6	3	0	4	1	0	0	0	0	1	0	0	2	3	1	0	0	2	3	0	0	3	0	1	7	8	7	5	2	0	0	0	0	2	3	1	0	1	2	0	0	1	1	1	1	0	1	2	2	3	0	3	8	2	1	0	0	0	0	0	0	0	0	0	0	0	0	0	0	0	0	0	0	0	2	4	1	0	0	2	3	2	0	1	4	3	1	1	1	3	4	0	1	5	2	4	7	11	15	7	1	0	0	1	0	0	0	0	0	0	0	0	0	0	0	0	2	11.1333	0	0	2.1831	0	0	0	0	0	0	0	0	0	0	0	0	13.3164	0	0
WP_007511728.1	WP_007511730.1	#N/A	Rhodanobacter denitrificans	Rhodanobacter	Proteobacteria	MNTNENIRNDTPEDVIVLGVASVETK	GPMGSTEPEGGLGRPVIPGISEE	9	E	36781	36931	24	Y	15266	1	2247.07	50	1	1	0	0	1	1	1	1	0	1	0	0	0	0	0	0	1	0	1	0	1	0	1	23	26	49	1.13043	2	-3	-3	-6	3	3	6	1	1	2	4	0	0	3	1	0	2	1	1	1	0	1	1	3	0	0	4	0	5	2	7	10	4	0	1	0	0	0	0	4	6	0	2	1	0	1	0	4	2	1	0	0	1	0	4	1	5	11	3	0	0	0	0	0	0	0	1	0	0	0	0	0	0	0	0	0	0	0	0	1	2	2	4	0	0	7	7	0	4	2	1	2	0	5	3	4	0	0	5	0	9	3	12	21	7	1	0	0	1	0	0	0	0	0	0	0	0	1	0	0	0	3	9.01667	0	0	30.6479	0	0	0	0	0	0	0	0	11.1341	0	0	0	50.7987	0	0
WP_157256542.1	WP_057300956.1	#N/A	Pelomonas sp. Root1217	Pelomonas	Proteobacteria	MNEDLQLEIVDLGDAKEETK	GRIQGVEPELNEAAPYKP	9	E	214044	214161	24	Y	4408	1	1948.99	168	1	0	0	0	1	1	1	1	0	1	0	0	1	0	0	0	1	0	1	0	1	0	1	18	20	38	1.11111	1	-1	-5	-6	1	5	6	1	0	3	1	0	1	4	1	0	1	3	2	1	0	0	0	1	0	0	1	0	7	2	9	8	1	2	1	0	1	0	1	3	2	0	1	1	1	0	0	3	0	0	0	1	1	1	3	2	5	7	0	0	0	0	0	0	0	0	1	0	0	0	0	0	0	0	0	0	0	0	0	3	1	3	2	0	2	7	3	0	2	4	3	1	0	3	0	1	0	1	2	1	10	4	14	15	1	1	0	0	1	0	0	0	0	0	0	0	0	0	0	0	0	2	16.6667	0	0	25.8028	0	0	0	0	0	0	0	0	0	0	0	0	42.4695	0	0
WP_017504263.1	WP_017504262.1	#N/A	alpha proteobacterium L41A	alpha	Proteobacteria	MVRRRPSVDLQKEETTMTTKSISRLVRLGAARKLTR	AGVLGEFIELNPAERYDITVGA	9	E	189604	189427	24	Y	4900	1	2315.17	303	1	0	0	0	1	1	1	0	0	1	0	0	1	1	0	0	1	0	1	0	1	1	0	22	36	58	1.63636	0	-3	7	4	3	7	4	2	7	1	0	0	1	2	1	0	1	4	3	2	0	1	3	5	0	0	3	0	3	10	13	13	8	3	1	1	1	0	0	3	3	0	2	2	0	0	1	1	0	1	0	1	2	2	4	1	5	12	1	1	0	0	0	0	0	0	0	0	0	0	0	0	0	0	0	0	0	0	0	5	8	2	1	0	1	5	4	0	3	6	3	2	1	2	3	6	0	1	5	2	7	11	18	25	9	1	0	0	1	0	0	0	0	0	0	0	0	0	0	0	0	2	7.86667	0	0	7.09859	0	0	0	0	0	0	0	0	0	0	0	0	14.9653	0	0
WP_066625554.1	WP_066625551.1	#N/A	Brevundimonas vesicularis NBRC 12165	Brevundimonas	Proteobacteria	MVRRRPSVDLQKEETTMTTKSISRLVRLGAARKLTR	AGVLGEFIELNPAERYDITVGA	9	E	64608	64431	24	Y	1076	1	2315.17	303	1	0	0	0	1	1	1	0	0	1	0	0	1	1	0	0	1	0	1	0	1	1	0	22	36	58	1.63636	0	-3	7	4	3	7	4	2	7	1	0	0	1	2	1	0	1	4	3	2	0	1	3	5	0	0	3	0	3	10	13	13	8	3	1	1	1	0	0	3	3	0	2	2	0	0	1	1	0	1	0	1	2	2	4	1	5	12	1	1	0	0	0	0	0	0	0	0	0	0	0	0	0	0	0	0	0	0	0	5	8	2	1	0	1	5	4	0	3	6	3	2	1	2	3	6	0	1	5	2	7	11	18	25	9	1	0	0	1	0	0	0	0	0	0	0	0	0	0	0	0	2	7.86667	0	0	7.09859	0	0	0	0	0	0	0	0	0	0	0	0	14.9653	0	0
WP_167487427.1	WP_167487428.1	#N/A	Nocardia terpenica	Nocardia	Actinobacteria	MDDKAAEAEQTYEAPAIVELGNFGVETG	LNTWGNLAEVQYPYVVDYPPYA	9	E	4138226	4138379	24	Y	292	1	2553.21	310	1	0	0	0	1	1	1	0	0	1	0	0	1	1	0	0	1	0	1	0	1	0	1	22	28	50	1.27273	0	-2	-6	-8	2	6	8	5	0	2	1	0	1	5	3	0	1	1	1	1	1	1	0	2	0	1	2	2	7	1	8	13	2	2	0	1	2	0	1	1	1	0	0	2	0	0	0	3	0	1	1	4	3	5	2	0	2	8	1	0	0	0	0	0	0	0	0	0	0	1	0	0	0	0	0	0	0	0	0	7	0	3	3	0	2	6	4	0	1	3	1	1	1	4	0	3	1	5	5	7	9	1	10	21	3	1	0	0	0	0	0	1	0	0	0	0	0	0	0	0	0	2	30.3333	0	0	0	0	0	-39.3514	0	0	0	0	0	0	0	0	0	-9.0181	0	0
PZU73822.1	PZU73821.1	#N/A	Brevundimonas sp.	Brevundimonas	Proteobacteria	MTGITRIRLIDLGPVSRLTR	GALIGPPLEQEEMPYDGGA	9	E	163779	163659	24	Y	19855	1	1924.88	1	1	1	0	0	1	1	1	1	0	1	0	0	1	0	0	0	0	0	1	0	1	0	1	19	20	39	1.05263	2	-4	3	-1	4	3	1	0	4	1	0	0	0	0	2	0	3	3	0	1	0	1	1	3	0	0	1	0	1	4	5	10	4	2	0	1	0	0	1	3	4	0	1	2	0	1	0	3	0	0	0	1	0	1	4	0	4	10	0	0	0	0	0	0	0	0	1	0	0	0	0	0	0	0	0	0	0	0	0	2	4	2	0	0	1	3	6	0	4	5	0	2	0	4	1	3	0	1	1	1	5	4	9	20	4	1	0	0	1	0	0	0	0	0	0	0	0	0	0	0	0	2	9.18333	0	0	15.1972	0	0	0	0	0	0	0	0	0	0	0	0	24.3805	0	0
WP_157677972.1	WP_157677973.1	#N/A	Brevundimonas diminuta	Brevundimonas	Proteobacteria	MTGIAQIRLIDLGPVTVLTR	GAVIGPPLEYEEMPYDGGA	9	E	976199	976319	24	Y	6551	1	1945.87	59	1	1	0	0	1	1	1	1	0	1	0	0	1	0	0	0	0	0	1	0	1	0	1	19	20	39	1.05263	2	-4	1	-3	4	1	3	1	2	1	0	0	1	0	2	0	3	3	0	1	0	1	0	3	0	0	2	0	1	2	3	12	3	2	0	1	0	0	0	3	4	0	1	1	0	1	0	3	0	0	0	2	1	2	4	0	4	10	0	0	0	0	0	0	0	0	1	0	0	0	0	0	0	0	0	0	0	0	0	3	2	2	0	0	1	3	6	0	4	4	0	2	0	4	0	3	0	2	3	2	5	2	7	22	3	1	0	0	1	0	0	0	0	0	0	0	0	0	0	0	0	2	10.1	0	0	15.493	0	0	0	0	0	0	0	0	0	0	0	0	25.593	0	0
OFL64785.1	OFL64787.1	OFL64786.1	Brevibacterium sp. HMSC063G07	Brevibacterium	Actinobacteria	MTEPRRASVRKQAVRRPSTDQTRGGETAMKTYQTPQITDVGSFHEDTG	GLPFLPYLEEALPFFDRDNP	9	E	86339	86546	24	Y	1783	1	2331.15	2036	0	0	1	0	1	1	1	1	0	0	0	0	1	1	0	0	1	0	1	1	1	0	1	20	48	68	2.4	2	-3	3	0	3	3	0	3	6	3	0	0	4	3	4	1	1	0	2	2	1	3	3	8	0	1	3	2	6	8	14	13	11	1	1	2	1	0	0	2	1	0	0	4	0	0	3	4	0	0	0	1	0	4	4	1	5	6	0	0	0	0	0	0	0	0	1	0	0	0	0	0	0	0	0	0	0	0	0	4	7	5	1	0	4	5	5	1	1	4	2	2	4	7	3	8	0	2	3	6	10	9	19	19	11	1	0	0	1	0	0	1	0	0	0	0	0	0	0	0	0	3	35.7	0	0	10.9437	0	0	-10.7432	0	0	0	0	0	0	0	0	0	35.9005	0	0
WP_070574212.1	WP_070574215.1	WP_070777119.1	Brevibacterium sp. HMSC07C04	Brevibacterium	Actinobacteria	MTEPRRASVRKQAVRRPSTDQTRGGETAMKTYQTPQITDVGSFHEDTG	GLPFLPYLEEALPFFDRDNP	9	E	20109	20316	24	Y	5368	1	2331.15	2036	0	0	1	0	1	1	1	1	0	0	0	0	1	1	0	0	1	0	1	1	1	0	1	20	48	68	2.4	2	-3	3	0	3	3	0	3	6	3	0	0	4	3	4	1	1	0	2	2	1	3	3	8	0	1	3	2	6	8	14	13	11	1	1	2	1	0	0	2	1	0	0	4	0	0	3	4	0	0	0	1	0	4	4	1	5	6	0	0	0	0	0	0	0	0	1	0	0	0	0	0	0	0	0	0	0	0	0	4	7	5	1	0	4	5	5	1	1	4	2	2	4	7	3	8	0	2	3	6	10	9	19	19	11	1	0	0	1	0	0	1	0	0	0	0	0	0	0	0	0	3	35.7	0	0	10.9437	0	0	-10.7432	0	0	0	0	0	0	0	0	0	35.9005	0	0
PZQ59090.1	PZQ59091.1	#N/A	Phenylobacterium zucineum	Phenylobacterium	Proteobacteria	MDHQRKERQMKKVVKTKPRHRVIRLGGAKRATN	GFLDKMEPEEPNRTYDPPA	9	E	4378	4537	24	Y	19090	1	2186.98	47	1	1	0	0	1	1	1	1	0	1	0	0	1	1	0	0	1	0	1	0	1	0	1	19	33	52	1.73684	1	-3	12	9	3	12	9	2	6	1	1	0	2	1	2	2	1	1	6	2	0	1	0	2	0	0	3	0	2	12	14	11	2	1	1	2	1	0	0	3	1	0	0	1	1	1	1	4	0	1	0	1	0	2	5	2	7	4	1	0	0	0	0	0	0	0	1	0	0	0	0	0	0	0	0	0	0	0	0	3	7	3	2	0	2	4	3	2	1	2	7	3	1	5	0	3	0	1	3	2	7	14	21	15	3	0	0	0	0	0	0	0	0	0	0	0	0	0	0	0	0	0	0	0	0	0	0	0	0	0	0	0	0	0	0	0	0	0	0	1	0
WP_145737152.1	WP_145737154.1	WP_145737153.1	Saccharopolyspora dendranthemae	Saccharopolyspora	Actinobacteria	MENYETPEIMELGSFGEETG	LYGIRNAEEINWHFDTWS	9	E	1065893	1065776	24	Y	7460	1	2232.03	83	1	1	0	0	1	1	1	0	0	1	0	0	1	1	0	0	0	0	0	0	1	0	1	18	20	38	1.11111	0	-1	-6	-7	1	6	7	0	0	0	1	0	0	6	3	0	1	1	0	2	1	1	1	2	0	1	0	2	6	0	6	7	3	1	1	1	2	0	0	2	1	1	2	1	0	0	1	0	1	1	2	1	0	4	3	1	4	5	2	0	0	0	0	0	0	0	0	0	0	1	0	0	0	0	0	0	0	0	0	1	1	1	3	0	0	8	4	1	3	2	0	2	2	1	2	3	2	2	0	6	9	1	10	12	5	1	0	0	1	0	0	1	0	0	0	0	0	0	0	0	0	3	32.3833	0	0	-5.50704	0	0	-31.7432	0	0	0	0	0	0	0	0	0	-4.86694	0	0
WP_156757307.1	WP_156757309.1	WP_156757308.1	Actinokineospora sp. TRM65233	Actinokineospora	Actinobacteria	MSEEIYEAPSFVELGSFAEETG	TIGVANREEVVWHFDTWS	9	E	353026	352903	24	Y	2235	1	2127.01	108	1	1	0	0	1	1	1	0	0	1	0	0	1	1	0	0	0	0	1	1	1	0	1	18	22	40	1.22222	0	-1	-6	-7	1	6	7	2	0	0	0	0	0	6	2	0	1	1	0	1	2	1	3	1	0	1	1	3	6	0	6	8	4	1	1	1	1	0	0	2	1	1	1	0	0	0	1	0	1	2	2	0	3	3	3	1	4	6	3	0	0	0	0	0	0	0	0	0	0	0	0	0	0	0	0	1	0	0	0	3	1	1	1	0	0	8	3	1	2	1	0	1	3	1	4	3	2	1	4	6	9	1	10	14	7	1	0	0	1	0	0	1	0	0	0	0	0	0	0	0	0	3	38.3333	0	0	9.3662	0	0	-39.3108	0	0	0	0	0	0	0	0	0	8.3887	0	0
WP_116488444.1	WP_116488478.1	#N/A	Caulobacter radicis	Caulobacter	Proteobacteria	MTTNKSGAPLRLLRLGRAFSLTK	ALIQGGERESFVTQDKYP	9	E	265691	265817	24	Y	12165	1	2019	472	1	0	0	0	1	1	1	0	0	1	0	0	1	1	0	0	1	0	1	0	1	0	1	18	23	41	1.27778	0	-1	5	4	1	5	4	2	3	0	1	0	0	0	2	0	0	5	2	1	1	1	2	3	0	0	0	1	0	5	5	10	5	1	1	1	0	0	2	2	2	0	1	1	1	0	1	1	1	1	0	1	1	2	3	2	5	6	2	1	0	0	0	0	0	0	0	0	0	0	0	0	0	0	0	0	0	0	0	3	4	1	1	0	2	2	4	0	1	6	3	1	2	2	3	4	0	1	1	3	3	7	10	16	7	0	0	0	1	0	0	0	0	0	0	0	0	0	0	0	0	1	0	0	0	-3.46479	0	0	0	0	0	0	0	0	0	0	0	0	-3.46479	0	0
WP_056446306.1	WP_056462450.1	#N/A	Caulobacter sp. Root487D2Y	Caulobacter	Proteobacteria	MTTPATLTLIRLGSAKSLTL	ANFPLGEPEPVEFTDKYGI	9	E	392147	392027	24	Y	11817	1	2104.01	257	1	0	0	0	1	1	1	0	0	1	0	0	1	1	0	0	1	0	1	0	1	0	0	19	20	39	1.05263	2	-3	2	-1	3	2	1	2	1	0	0	0	0	0	1	0	1	5	1	1	0	1	2	5	0	0	0	0	0	2	2	10	7	1	0	1	1	0	0	3	2	0	1	1	1	0	2	3	0	1	0	1	1	3	4	1	5	6	1	1	0	0	0	0	0	0	0	0	0	0	0	0	0	0	0	0	0	0	0	3	1	1	1	0	0	3	3	0	2	6	2	1	2	4	2	6	0	1	1	3	4	3	7	16	8	1	0	0	1	0	0	0	0	0	0	0	0	0	0	0	0	2	15.15	0	0	18.2958	0	0	0	0	0	0	0	0	0	0	0	0	33.4458	0	0
VWX49790.1	VWX49787.1	#N/A	Novosphingobium sp. 9U	Novosphingobium	Proteobacteria	MTHKVQLAGAPAVQQPALRTMGKARKLTR	AAFSGNRAEMITDRLYTIGG	9	E	26597	26447	24	Y	3318	1	2124.03	365	1	0	0	0	1	1	1	0	0	1	0	0	1	1	0	0	1	0	1	0	1	0	1	20	29	49	1.45	0	0	7	7	0	7	7	5	3	0	0	0	3	0	2	1	0	3	3	2	0	2	0	3	0	0	2	0	0	6	6	14	3	3	2	1	1	0	0	1	3	0	2	1	0	1	1	0	1	2	0	1	0	2	2	2	4	10	3	1	0	0	0	0	0	0	0	0	0	0	0	0	0	0	0	0	0	0	0	8	5	1	1	0	3	1	5	1	2	4	3	3	1	2	1	5	0	1	2	2	2	8	10	24	6	1	0	0	0	0	0	0	0	0	0	0	0	0	0	0	0	1	13.1167	0	0	0	0	0	0	0	0	0	0	0	0	0	0	0	13.1167	0	0
WP_099579117.1	WP_099579115.1	#N/A	Caulobacter sp. FWC2	Caulobacter	Proteobacteria	MTPINTAFRLLRFGSAKTLTQ	AGLPFGKQEPGDISDRYV	9	E	3132420	3132300	24	Y	11369	1	1929.95	269	1	0	0	0	1	1	1	0	0	1	0	0	1	1	0	0	1	0	1	0	1	0	0	18	21	39	1.16667	1	-1	3	2	1	3	2	2	2	0	1	0	1	0	1	0	1	3	1	1	2	1	1	4	0	0	0	2	0	3	3	8	5	1	1	2	0	0	1	1	3	0	1	1	1	0	1	2	1	0	0	1	1	2	3	2	5	7	1	1	0	0	0	0	0	0	0	0	0	0	0	0	0	0	0	0	0	0	0	3	3	2	1	0	2	1	4	0	2	4	2	1	3	3	2	4	0	1	1	4	3	5	8	15	6	1	0	0	1	0	0	0	0	0	0	0	0	0	0	1	0	3	2.85	0	0	-2.23944	0	0	0	0	0	0	0	0	0	0	-25.2021	0	-24.5915	0	0
GAP34301.1	GAP34300.1	#N/A	Ideonella sakaiensis	Ideonella	Proteobacteria	MDELDVDIVELGDAKEVTQ	GQVGGFNQELADELPRVWN	9	E	12348	12231	24	Y	12162	1	2110.01	437	1	0	0	0	0	1	1	1	0	1	0	0	1	1	0	0	1	0	1	0	1	0	1	19	19	38	1	0	-2	-6	-8	2	6	8	1	0	4	0	0	1	3	1	0	1	2	1	1	0	0	0	1	0	0	3	0	7	1	8	9	1	1	1	1	2	0	2	2	3	0	0	2	0	0	1	1	0	0	1	0	2	2	3	1	4	8	0	0	0	0	0	0	0	0	1	0	0	0	0	0	0	0	0	0	0	0	0	2	1	5	2	0	3	5	4	0	1	4	1	1	1	1	0	1	1	0	5	2	10	2	12	17	1	0	0	0	1	0	0	0	0	0	0	0	0	0	0	0	0	1	0	0	0	18.3803	0	0	0	0	0	0	0	0	0	0	0	0	18.3803	0	0
WP_125158131.1	WP_125158132.1	#N/A	Caulobacter sp. 602-1	Caulobacter	Proteobacteria	MAGAQGRRRPSSDAANIGLNIRAGDRLLVGPQPAASSDKEIVMTRITSIKLIRFGSAKRLTQ	GSDQGVNLESADPTDRYKIGG	9	E	259051	259303	24	Y	19513	1	2160	59	1	1	0	0	1	1	1	1	0	0	0	0	1	0	0	0	1	0	1	0	1	0	1	21	62	83	2.95238	0	-2	7	5	2	7	5	8	8	3	2	0	3	1	6	0	6	5	3	2	1	3	6	3	0	0	2	1	4	11	15	29	9	1	1	3	1	0	1	1	4	0	1	1	1	0	0	1	2	1	0	1	1	1	4	2	6	8	3	0	0	0	0	0	0	0	1	0	0	0	0	0	0	0	0	0	0	0	0	9	9	6	3	0	4	2	10	0	7	6	4	2	1	4	8	4	0	1	3	2	8	13	21	37	12	1	0	0	1	0	0	0	0	0	0	0	0	0	0	0	0	2	10.0667	0	0	8.09859	0	0	0	0	0	0	0	0	0	0	0	0	18.1653	0	0
WP_125158131.1	WP_125158132.1	#N/A	Caulobacter sp. 602-1	Caulobacter	Proteobacteria	MTRDRQIKLIHLGSAKRLTR	GSDQGVSLESADPTDRWMFHG	9	E	258917	259043	24	Y	19511	1	2272.97	319	1	0	0	0	0	1	1	1	0	1	0	0	1	1	0	0	1	0	1	0	1	0	0	21	20	41	0.952381	0	-2	6	4	2	6	4	1	4	1	0	0	1	0	1	1	2	3	2	1	0	0	1	2	0	0	0	0	1	6	7	8	3	1	1	3	0	0	1	1	3	1	0	1	0	1	1	1	3	1	1	0	1	2	4	1	5	7	4	0	0	0	0	0	0	0	1	0	0	0	0	0	0	0	0	0	0	0	0	2	5	4	0	0	2	1	4	2	2	4	2	2	1	1	4	3	1	0	1	2	5	7	12	15	7	1	0	0	1	0	0	0	0	0	0	0	0	0	0	0	0	2	7.65	0	0	13.1972	0	0	0	0	0	0	0	0	0	0	0	0	20.8472	0	0
WP_157549314.1	WP_054022514.1	#N/A	Ideonella sakaiensis	Ideonella	Proteobacteria	MDEMQVEVVDLGDAKEVTL	GVELAFNEELIDALPRLYD	9	E	26354	26237	24	Y	5086	1	2158.09	189	1	0	0	0	0	1	1	1	0	1	0	0	1	1	0	0	1	0	1	0	1	0	1	19	19	38	1	0	-4	-5	-9	4	5	9	1	0	3	0	0	1	3	1	0	0	2	1	2	0	0	0	1	0	0	4	0	6	1	7	10	1	2	1	2	1	0	0	3	1	0	1	4	0	0	1	1	0	0	0	1	1	2	5	1	6	9	0	0	0	0	0	0	0	0	1	0	0	0	0	0	0	0	0	0	0	0	0	3	1	5	1	0	1	6	2	0	1	6	1	2	1	1	0	1	0	1	5	2	11	2	13	19	1	0	0	0	1	0	0	0	0	0	0	0	0	0	0	0	0	1	0	0	0	28.7324	0	0	0	0	0	0	0	0	0	0	0	0	28.7324	0	0
WP_092311469.1	WP_092311472.1	#N/A	Brevundimonas viscosa	Brevundimonas	Proteobacteria	MRRRNIAAHSEGRQTMTPLSKIRLIGFGSACVLTR	GAEKGTIPETDFGVYPAEA	9	E	263619	263784	24	Y	16004	1	1932.9	453	1	0	0	0	1	1	1	1	0	1	0	0	1	1	0	0	1	1	1	0	1	0	0	19	35	54	1.84211	1	-3	7	4	3	7	4	3	6	0	1	1	1	1	3	1	3	3	1	2	1	1	3	3	0	0	1	1	1	7	8	15	6	3	0	1	0	0	0	3	3	0	1	0	1	0	1	2	0	2	0	1	1	2	4	1	5	8	2	0	0	0	0	0	0	0	1	0	0	0	0	0	0	0	0	0	0	0	0	6	6	1	1	1	1	4	6	1	4	3	2	2	2	3	3	5	0	1	2	3	5	8	13	23	8	0	0	0	1	0	0	0	0	0	0	0	0	0	0	0	0	1	0	0	0	-2.21127	0	0	0	0	0	0	0	0	0	0	0	0	-2.21127	0	0
WP_128115253.1	WP_128115252.1	#N/A	Brevundimonas diminuta	Brevundimonas	Proteobacteria	MPAANLIRLIRLGEARTLTR	GGDEQGVLEIDFTRIKPMG	9	E	4126	4006	24	Y	6068	1	2043	4	1	1	0	0	1	1	1	1	0	1	0	0	1	0	0	0	0	0	1	0	1	0	1	19	20	39	1.05263	0	-2	3	1	2	3	1	3	4	0	1	0	0	1	1	0	2	4	0	1	0	1	0	2	0	0	0	0	1	4	5	11	2	0	1	2	0	0	1	2	4	0	2	1	1	1	1	1	0	1	0	0	1	1	4	2	6	9	1	0	0	0	0	0	0	0	1	0	0	0	0	0	0	0	0	0	0	0	0	3	5	2	1	0	1	3	5	0	4	5	1	2	1	2	0	3	0	0	1	1	5	6	11	20	3	1	0	0	1	0	0	0	0	0	0	0	0	0	0	0	0	2	5.75	0	0	20.2958	0	0	0	0	0	0	0	0	0	0	0	0	26.0458	0	0
WP_111275690.1	WP_165843955.1	#N/A	Phenylobacterium kunshanense	Phenylobacterium	Proteobacteria	MMKLFSLRSFRLLSLGGAKASTY	GNPDGDEVEIDEQLYFKP	9	E	211785	211911	24	Y	6817	1	2045.91	40	1	1	0	0	1	1	1	1	0	1	0	0	1	1	0	0	1	0	1	0	1	0	0	18	23	41	1.27778	1	-5	4	-1	5	4	1	2	2	0	0	0	0	0	2	0	0	5	2	2	2	0	4	1	0	1	0	3	0	4	4	11	5	0	0	3	1	0	1	3	2	0	1	1	1	0	1	2	0	0	0	1	1	2	6	1	7	5	0	0	0	0	0	0	0	0	1	0	0	0	0	0	0	0	0	0	0	0	0	2	2	3	1	0	1	3	4	0	1	6	3	2	3	2	4	1	0	2	1	5	6	5	11	16	5	0	0	0	0	0	0	0	0	0	0	0	0	0	0	0	0	0	0	0	0	0	0	0	0	0	0	0	0	0	0	0	0	0	0	1	0
WP_099578826.1	WP_099578824.1	#N/A	Caulobacter sp. FWC2	Caulobacter	Proteobacteria	MTNKLRLILIGDAHRLTK	GEFVGLMKEDFLPGYYMPD	9	E	2963384	2963270	24	Y	11303	1	2188.98	320	1	0	0	0	0	1	1	1	0	1	0	0	1	1	0	0	1	0	1	0	1	0	1	19	18	37	0.947368	0	-3	4	1	3	4	1	1	2	1	1	0	0	0	1	1	2	4	2	1	0	0	0	2	0	0	0	0	1	4	5	9	2	0	0	2	0	0	0	2	3	0	0	2	1	2	2	2	0	0	0	2	1	4	4	1	5	8	0	0	0	0	0	0	0	0	1	0	0	0	0	0	0	0	0	0	0	0	0	1	2	3	1	0	0	2	4	1	2	6	3	3	2	2	0	2	0	2	1	4	5	5	10	17	2	0	0	0	1	0	0	0	0	0	0	0	0	0	0	0	0	1	0	0	0	3.8169	0	0	0	0	0	0	0	0	0	0	0	0	3.8169	0	0
OFX88401.1	OFX88396.1	OFX88400.1	Bacteroidetes bacterium GWE2_32_14	Bacteroidetes	Bacteroidetes	MEEKIQKSGIENPATLEKIEWEAPKLYSLDKGKTE	GGNYARGTEDDTYFYS	9	E	79520	79676	24	Y	2168	1	1796.72	158	1	0	0	0	1	1	1	1	0	0	0	0	1	1	0	1	1	0	1	0	1	0	1	16	35	51	2.1875	0	-2	-2	-4	2	2	4	2	0	1	1	0	1	7	2	0	3	3	6	1	0	2	2	2	1	1	0	2	8	6	14	11	4	1	1	2	1	0	0	1	3	0	0	0	0	0	1	0	1	2	0	3	0	4	3	1	4	4	3	0	0	0	0	0	0	0	1	0	0	0	0	0	0	0	0	0	0	0	0	3	1	3	2	0	1	8	5	0	3	3	6	1	1	2	3	4	1	4	0	6	11	7	18	15	7	1	0	0	0	0	0	0	0	0	0	0	0	0	0	0	0	1	3.56667	0	0	0	0	0	0	0	0	0	0	0	0	0	0	0	3.56667	0	0
KQY88236.1	KQY88237.1	#N/A	Pelomonas sp. Root1444	Pelomonas	Proteobacteria	MDKTFQPELDLQVVELGDAKELTM	GIPNQVNSEDNPQVPHKLQD	9	E	35299	35434	24	Y	18932	1	2210.06	267	1	0	0	0	1	1	1	1	0	1	0	0	1	0	0	0	1	0	1	0	1	0	0	20	24	44	1.2	1	-1	-4	-5	1	4	5	1	0	3	0	0	2	3	1	0	0	4	2	2	1	1	0	2	0	0	2	1	6	2	8	10	2	0	0	2	3	0	3	1	1	1	1	1	1	0	0	3	1	0	0	0	2	0	3	1	4	5	1	0	0	0	0	0	0	0	1	0	0	0	0	0	0	0	0	0	0	0	0	1	0	5	3	0	5	4	2	1	1	5	3	2	1	4	1	2	0	0	4	1	9	3	12	15	3	1	0	0	1	0	0	0	0	0	0	0	0	0	0	0	0	2	-2.73333	0	0	30.9718	0	0	0	0	0	0	0	0	0	0	0	0	28.2385	0	0
WP_157275339.1	WP_056873446.1	#N/A	Pelomonas sp. Root1444	Pelomonas	Proteobacteria	MDKTFQPELDLQVVELGDAKELTM	GIPNQVNSEDNPQVPHKLQD	9	E	35299	35434	24	Y	4693	1	2210.06	234	1	0	0	0	1	1	1	1	0	1	0	0	1	0	0	0	1	0	1	0	1	0	0	20	24	44	1.2	1	-1	-4	-5	1	4	5	1	0	3	0	0	2	3	1	0	0	4	2	2	1	1	0	2	0	0	2	1	6	2	8	10	2	0	0	2	3	0	3	1	1	1	1	1	1	0	0	3	1	0	0	0	2	0	3	1	4	5	1	0	0	0	0	0	0	0	1	0	0	0	0	0	0	0	0	0	0	0	0	1	0	5	3	0	5	4	2	1	1	5	3	2	1	4	1	2	0	0	4	1	9	3	12	15	3	1	0	0	1	0	0	0	0	0	0	0	0	0	0	0	0	2	-2.73333	0	0	30.9718	0	0	0	0	0	0	0	0	0	0	0	0	28.2385	0	0
OYX02773.1	OYX02774.1	#N/A	Caulobacter vibrioides	Caulobacter	Proteobacteria	LGKETDVPPSFRLIRLGDAHRLTR	GSLLGLLLEDITTARYSPT	9	E	2959	3091	24	Y	12746	1	2001.07	71	1	1	0	0	1	1	1	1	0	1	0	0	1	0	0	0	1	0	1	0	1	0	1	19	24	43	1.26316	0	-1	3	2	1	3	2	1	4	2	0	0	0	1	2	1	1	4	1	0	1	2	1	2	0	0	1	1	3	5	8	9	3	1	1	1	0	0	0	1	2	0	1	5	0	0	0	1	2	3	0	1	0	1	2	1	3	9	5	0	0	0	0	0	0	0	1	0	0	0	0	0	0	0	0	0	0	0	0	2	5	3	0	0	0	2	4	1	2	9	1	0	1	3	3	5	0	1	1	2	5	6	11	18	8	1	0	0	1	0	0	0	0	0	0	0	0	0	0	0	0	2	-1.91667	0	0	21.5352	0	0	0	0	0	0	0	0	0	0	0	0	19.6185	0	1
WP_158278107.1	WP_109455272.1	#N/A	Caulobacter sp. 774	Caulobacter	Proteobacteria	MTKSLRLIRLGDAHRLTQ	GTLSPGLPEDVLPGHYMPG	9	E	93576	93690	24	Y	4642	1	1917.92	329	1	0	0	0	0	1	1	1	0	1	0	0	1	1	0	0	1	0	1	0	1	0	0	19	18	37	0.947368	2	-1	4	3	1	4	3	1	3	1	0	0	1	0	1	1	1	4	1	1	0	0	1	2	0	0	0	0	1	4	5	8	3	0	0	1	0	0	0	1	4	1	0	3	0	1	0	4	1	1	0	1	1	1	2	0	2	9	2	0	0	0	0	0	0	0	1	0	0	0	0	0	0	0	0	0	0	0	0	1	3	2	0	0	1	1	5	2	1	7	1	2	0	4	2	3	0	1	1	1	3	4	7	17	5	0	0	0	1	0	0	0	0	0	0	0	0	0	0	0	0	1	0	0	0	18.6056	0	0	0	0	0	0	0	0	0	0	0	0	18.6056	0	0
WP_013079672.1	WP_013079671.1	#N/A	Caulobacter segnis	Caulobacter	Proteobacteria	MTKTHRLIRLGDAQRLTQ	GTLTPGLPEDFLPGHYMPG	9	E	2812577	2812463	24	Y	1183	1	1979.94	287	1	0	0	0	0	1	1	1	0	1	0	0	1	1	0	0	1	0	1	0	1	0	0	19	18	37	0.947368	2	-1	4	3	1	4	3	1	3	1	0	0	2	0	1	1	1	3	1	1	0	0	0	3	0	0	0	0	1	4	5	7	3	0	0	1	0	0	0	1	4	1	0	3	0	1	1	4	0	2	0	1	0	2	2	0	2	8	2	0	0	0	0	0	0	0	1	0	0	0	0	0	0	0	0	0	0	0	0	1	3	2	0	0	2	1	5	2	1	6	1	2	1	4	0	5	0	1	0	2	3	4	7	15	5	0	0	0	1	0	0	0	0	0	0	0	0	0	0	0	0	1	0	0	0	20.6479	0	0	0	0	0	0	0	0	0	0	0	0	20.6479	0	0
WP_046963754.1	WP_046963755.1	#N/A	Xanthomonas pisi	Xanthomonas	Proteobacteria	MFMNALIELGLAEQSIQQDQDAGSDLIELGAVVSETK	AHGHGTLWDGIFPTTSP	9	D	80709	80544	24	Y	4482	1	1774.83	68	1	1	0	0	1	1	1	0	0	0	0	0	1	1	0	0	1	0	1	0	1	0	1	17	37	54	2.17647	0	1	-6	-5	1	6	5	4	0	3	1	0	4	4	3	0	3	5	1	2	1	0	3	1	0	0	2	1	7	1	8	19	4	1	0	1	0	0	0	0	3	2	1	1	0	0	1	2	1	3	1	0	0	2	1	0	1	6	4	1	0	0	0	0	0	0	0	0	0	0	0	0	0	0	0	0	0	0	0	5	0	4	1	0	4	4	6	2	4	6	1	2	2	2	4	4	1	0	2	3	8	1	9	25	8	1	0	0	1	0	0	0	0	0	0	0	0	0	0	0	0	2	6.28333	0	0	23.1831	0	0	0	0	0	0	0	0	0	0	0	0	29.4664	0	0
WP_076055223.1	WP_076055225.1	#N/A	Xanthomonas campestris pv. raphani	Xanthomonas	Proteobacteria	MNELNELGLAEQSVQQDQDGGSDLIELGAVVSQTK	AHGHGTLWDGIFPTTSP	9	D	2428941	2429100	24	Y	9374	1	1774.83	68	1	1	0	0	1	1	1	0	0	0	0	0	1	1	0	0	1	0	1	0	1	0	1	17	35	52	2.05882	0	1	-6	-5	1	6	5	2	0	3	2	0	5	4	4	0	1	5	1	1	0	0	3	1	0	0	3	0	7	1	8	16	4	1	0	1	0	0	0	0	3	2	1	1	0	0	1	2	1	3	1	0	0	2	1	0	1	6	4	1	0	0	0	0	0	0	0	0	0	0	0	0	0	0	0	0	0	0	0	3	0	4	2	0	5	4	7	2	2	6	1	1	1	2	4	4	1	0	3	2	8	1	9	22	8	1	0	0	1	0	0	0	0	0	0	0	0	0	0	0	0	2	0.95	0	0	20.1549	0	0	0	0	0	0	0	0	0	0	0	0	21.1049	0	0
SFR76708.1	SFR76698.1	#N/A	Stenotrophomonas maltophilia	Stenotrophomonas	Proteobacteria	MNELIELGVVAGQQNPEDQGVGGDLIELGSVVSETK	AHNHGTLWDGVFPTTSP	9	D	187713	187551	24	Y	5710	1	1817.84	78	1	1	0	0	1	1	1	0	0	0	0	0	1	1	0	0	1	0	1	0	1	0	1	17	36	53	2.11765	0	1	-6	-5	1	6	5	1	0	2	2	0	3	5	6	0	2	4	1	1	0	1	2	1	0	0	5	0	7	1	8	19	3	1	0	1	1	0	0	0	2	2	0	1	0	0	1	2	1	3	1	0	1	2	1	0	1	5	4	1	0	0	0	0	0	0	0	0	0	0	0	0	0	0	0	0	0	0	0	2	0	3	3	0	3	5	8	2	2	5	1	1	1	3	3	4	1	0	6	2	8	1	9	24	7	1	0	0	1	0	0	0	0	0	0	0	0	0	0	0	0	2	-2.13333	0	0	20.8592	0	0	0	0	0	0	0	0	0	0	0	0	18.7259	0	0
VUJ33654.1	VUJ33655.1	#N/A	Stenotrophomonas maltophilia	Stenotrophomonas	Proteobacteria	MNELIELGVVAGQQNPEDQGVGGELIELGSVVSETK	AHNHGTLWDGVFPTTSP	9	D	45055	45217	24	Y	3784	1	1817.84	75	1	1	0	0	1	1	1	0	0	0	0	0	1	1	0	0	1	0	1	0	1	0	1	17	36	53	2.11765	0	1	-6	-5	1	6	5	1	0	1	2	0	3	6	6	0	2	4	1	1	0	1	2	1	0	0	5	0	7	1	8	19	3	1	0	1	1	0	0	0	2	2	0	1	0	0	1	2	1	3	1	0	1	2	1	0	1	5	4	1	0	0	0	0	0	0	0	0	0	0	0	0	0	0	0	0	0	0	0	2	0	2	3	0	3	6	8	2	2	5	1	1	1	3	3	4	1	0	6	2	8	1	9	24	7	1	0	0	1	0	0	0	0	0	0	0	0	0	0	0	0	2	-0.216667	0	0	20.8592	0	0	0	0	0	0	0	0	0	0	0	0	20.6425	0	0
VUJ61677.1	VUJ61660.1	#N/A	Stenotrophomonas maltophilia	Stenotrophomonas	Proteobacteria	MNELIELGVVAGQNPEDQGVGGELIELGSVVSETK	AHNHGTLWDGVFPTTSP	9	D	15445	15286	24	Y	4091	1	1817.84	75	1	1	0	0	1	1	1	0	0	0	0	0	1	1	0	0	1	0	1	0	1	0	1	17	35	52	2.05882	0	1	-6	-5	1	6	5	1	0	1	2	0	2	6	6	0	2	4	1	1	0	1	2	1	0	0	5	0	7	1	8	19	3	1	0	1	1	0	0	0	2	2	0	1	0	0	1	2	1	3	1	0	1	2	1	0	1	5	4	1	0	0	0	0	0	0	0	0	0	0	0	0	0	0	0	0	0	0	0	2	0	2	3	0	2	6	8	2	2	5	1	1	1	3	3	4	1	0	6	2	8	1	9	24	7	1	0	0	1	0	0	0	0	0	0	0	0	0	0	0	0	2	-0.216667	0	0	20.8592	0	0	0	0	0	0	0	0	0	0	0	0	20.6425	0	0
VUJ84031.1	VUJ84051.1	#N/A	Stenotrophomonas maltophilia	Stenotrophomonas	Proteobacteria	MNELIELGVVAGQQNPEDQDMGGELIELGSVVSETK	AHNHGTLWDGVFPTTSP	9	D	78305	78467	24	Y	2827	1	1817.84	75	1	1	0	0	1	1	1	0	0	0	0	0	1	1	0	0	1	0	1	0	1	0	1	17	36	53	2.11765	0	1	-7	-6	1	7	6	1	0	2	2	0	3	6	5	0	2	4	1	2	0	1	2	1	0	0	4	0	8	1	9	18	3	1	0	1	1	0	0	0	2	2	0	1	0	0	1	2	1	3	1	0	1	2	1	0	1	5	4	1	0	0	0	0	0	0	0	0	0	0	0	0	0	0	0	0	0	0	0	2	0	3	3	0	3	6	7	2	2	5	1	2	1	3	3	4	1	0	5	2	9	1	10	23	7	1	0	0	1	0	0	0	0	0	0	0	0	0	0	0	0	2	-2.23333	0	0	20.8592	0	0	0	0	0	0	0	0	0	0	0	0	18.6259	0	0
VUJ95655.1	VUJ95675.1	#N/A	Stenotrophomonas maltophilia	Stenotrophomonas	Proteobacteria	MNELIELGVVAGQQNPENQGMGGELIELGSVVSETK	AHNHGTLWDGVFPTTSP	9	D	20935	21097	24	Y	1869	1	1817.84	75	1	1	0	0	1	1	1	0	0	0	0	0	1	1	0	0	1	0	1	0	1	0	1	17	36	53	2.11765	0	1	-5	-4	1	5	4	1	0	0	3	0	3	6	6	0	2	4	1	2	0	1	2	1	0	0	4	0	6	1	7	19	3	1	0	1	1	0	0	0	2	2	0	1	0	0	1	2	1	3	1	0	1	2	1	0	1	5	4	1	0	0	0	0	0	0	0	0	0	0	0	0	0	0	0	0	0	0	0	2	0	1	4	0	3	6	8	2	2	5	1	2	1	3	3	4	1	0	5	2	7	1	8	24	7	0	0	0	1	0	0	0	0	0	0	0	0	0	0	0	0	1	0	0	0	20.8592	0	0	0	0	0	0	0	0	0	0	0	0	20.8592	0	0
VUK02021.1	VUK02000.1	#N/A	Stenotrophomonas maltophilia	Stenotrophomonas	Proteobacteria	MNELIELGVVAGQQNPEDQGAGGELVELGSVVSETK	AHNHGTLWDGVFPTTSP	9	D	48417	48255	24	Y	1344	1	1817.84	75	1	1	0	0	1	1	1	0	0	0	0	0	1	1	0	0	1	0	1	0	1	0	1	17	36	53	2.11765	0	1	-6	-5	1	6	5	2	0	1	2	0	3	6	6	0	1	4	1	1	0	1	2	1	0	0	5	0	7	1	8	19	3	1	0	1	1	0	0	0	2	2	0	1	0	0	1	2	1	3	1	0	1	2	1	0	1	5	4	1	0	0	0	0	0	0	0	0	0	0	0	0	0	0	0	0	0	0	0	3	0	2	3	0	3	6	8	2	1	5	1	1	1	3	3	4	1	0	6	2	8	1	9	24	7	1	0	0	1	0	0	0	0	0	0	0	0	0	0	0	0	2	-0.05	0	0	20.0423	0	0	0	0	0	0	0	0	0	0	0	0	19.9923	0	0
VUK66149.1	VUK66130.1	#N/A	Stenotrophomonas maltophilia	Stenotrophomonas	Proteobacteria	MNELIELGVVAGQQNPEDQGVGGELIELGSVVSETK	AHNHGTLWDGVFPTTSP	9	D	33354	33192	24	Y	297	1	1817.84	75	1	1	0	0	1	1	1	0	0	0	0	0	1	1	0	0	1	0	1	0	1	0	1	17	36	53	2.11765	0	1	-6	-5	1	6	5	1	0	1	2	0	3	6	6	0	2	4	1	1	0	1	2	1	0	0	5	0	7	1	8	19	3	1	0	1	1	0	0	0	2	2	0	1	0	0	1	2	1	3	1	0	1	2	1	0	1	5	4	1	0	0	0	0	0	0	0	0	0	0	0	0	0	0	0	0	0	0	0	2	0	2	3	0	3	6	8	2	2	5	1	1	1	3	3	4	1	0	6	2	8	1	9	24	7	1	0	0	1	0	0	0	0	0	0	0	0	0	0	0	0	2	-0.216667	0	0	20.8592	0	0	0	0	0	0	0	0	0	0	0	0	20.6425	0	0
VUK91640.1	VUK91619.1	#N/A	Stenotrophomonas maltophilia	Stenotrophomonas	Proteobacteria	MNELIELGVVAGQQNPEDQGVGGELIELGSVVSETK	AHNHGTLWDGVFPTTSP	9	D	15444	15282	24	Y	1290	1	1817.84	75	1	1	0	0	1	1	1	0	0	0	0	0	1	1	0	0	1	0	1	0	1	0	1	17	36	53	2.11765	0	1	-6	-5	1	6	5	1	0	1	2	0	3	6	6	0	2	4	1	1	0	1	2	1	0	0	5	0	7	1	8	19	3	1	0	1	1	0	0	0	2	2	0	1	0	0	1	2	1	3	1	0	1	2	1	0	1	5	4	1	0	0	0	0	0	0	0	0	0	0	0	0	0	0	0	0	0	0	0	2	0	2	3	0	3	6	8	2	2	5	1	1	1	3	3	4	1	0	6	2	8	1	9	24	7	1	0	0	1	0	0	0	0	0	0	0	0	0	0	0	0	2	-0.216667	0	0	20.8592	0	0	0	0	0	0	0	0	0	0	0	0	20.6425	0	0
VUL28895.1	VUL28908.1	#N/A	Stenotrophomonas maltophilia	Stenotrophomonas	Proteobacteria	MNELIELGVVAGQQNPEDQGVGGELIELGSVVSETK	AHNHGTLWDGVFPTTSP	9	D	50512	50674	24	Y	3865	1	1817.84	75	1	1	0	0	1	1	1	0	0	0	0	0	1	1	0	0	1	0	1	0	1	0	1	17	36	53	2.11765	0	1	-6	-5	1	6	5	1	0	1	2	0	3	6	6	0	2	4	1	1	0	1	2	1	0	0	5	0	7	1	8	19	3	1	0	1	1	0	0	0	2	2	0	1	0	0	1	2	1	3	1	0	1	2	1	0	1	5	4	1	0	0	0	0	0	0	0	0	0	0	0	0	0	0	0	0	0	0	0	2	0	2	3	0	3	6	8	2	2	5	1	1	1	3	3	4	1	0	6	2	8	1	9	24	7	1	0	0	1	0	0	0	0	0	0	0	0	0	0	0	0	2	-0.216667	0	0	20.8592	0	0	0	0	0	0	0	0	0	0	0	0	20.6425	0	0
VUL64928.1	VUL64915.1	#N/A	Stenotrophomonas maltophilia	Stenotrophomonas	Proteobacteria	MNELIELGVVAGQQNPEDQGMGGELIELGSVVSETK	AHNHGTLWDGVFPTTSP	9	D	25904	25742	24	Y	2683	1	1817.84	75	1	1	0	0	1	1	1	0	0	0	0	0	1	1	0	0	1	0	1	0	1	0	1	17	36	53	2.11765	0	1	-6	-5	1	6	5	1	0	1	2	0	3	6	6	0	2	4	1	2	0	1	2	1	0	0	4	0	7	1	8	19	3	1	0	1	1	0	0	0	2	2	0	1	0	0	1	2	1	3	1	0	1	2	1	0	1	5	4	1	0	0	0	0	0	0	0	0	0	0	0	0	0	0	0	0	0	0	0	2	0	2	3	0	3	6	8	2	2	5	1	2	1	3	3	4	1	0	5	2	8	1	9	24	7	0	0	0	1	0	0	0	0	0	0	0	0	0	0	0	0	1	0	0	0	20.8592	0	0	0	0	0	0	0	0	0	0	0	0	20.8592	0	0
VUM25108.1	VUM25118.1	#N/A	Stenotrophomonas maltophilia	Stenotrophomonas	Proteobacteria	MNELIELGVVAGQQNPEDQGMGGELIELGSVVSETK	AHNHGTLWDGVFPTTSP	9	D	13012	13174	24	Y	4563	1	1817.84	75	1	1	0	0	1	1	1	0	0	0	0	0	1	1	0	0	1	0	1	0	1	0	1	17	36	53	2.11765	0	1	-6	-5	1	6	5	1	0	1	2	0	3	6	6	0	2	4	1	2	0	1	2	1	0	0	4	0	7	1	8	19	3	1	0	1	1	0	0	0	2	2	0	1	0	0	1	2	1	3	1	0	1	2	1	0	1	5	4	1	0	0	0	0	0	0	0	0	0	0	0	0	0	0	0	0	0	0	0	2	0	2	3	0	3	6	8	2	2	5	1	2	1	3	3	4	1	0	5	2	8	1	9	24	7	0	0	0	1	0	0	0	0	0	0	0	0	0	0	0	0	1	0	0	0	20.8592	0	0	0	0	0	0	0	0	0	0	0	0	20.8592	0	0
VUM98756.1	VUM98739.1	#N/A	Stenotrophomonas maltophilia	Stenotrophomonas	Proteobacteria	MNELIELGVVAGQQNPEDQGVGGELIELGSVVSETK	AHNHGTLWDGVFPTTSP	9	D	122680	122518	24	Y	517	1	1817.84	75	1	1	0	0	1	1	1	0	0	0	0	0	1	1	0	0	1	0	1	0	1	0	1	17	36	53	2.11765	0	1	-6	-5	1	6	5	1	0	1	2	0	3	6	6	0	2	4	1	1	0	1	2	1	0	0	5	0	7	1	8	19	3	1	0	1	1	0	0	0	2	2	0	1	0	0	1	2	1	3	1	0	1	2	1	0	1	5	4	1	0	0	0	0	0	0	0	0	0	0	0	0	0	0	0	0	0	0	0	2	0	2	3	0	3	6	8	2	2	5	1	1	1	3	3	4	1	0	6	2	8	1	9	24	7	1	0	0	1	0	0	0	0	0	0	0	0	0	0	0	0	2	-0.216667	0	0	20.8592	0	0	0	0	0	0	0	0	0	0	0	0	20.6425	0	0
VUN44103.1	VUN44111.1	#N/A	Stenotrophomonas maltophilia	Stenotrophomonas	Proteobacteria	MNELIELGVVAGQQNPEDQGMGGELIELGSVVSETK	AHNHGTLWDGVFPTTSP	9	D	63947	64109	24	Y	5920	1	1817.84	75	1	1	0	0	1	1	1	0	0	0	0	0	1	1	0	0	1	0	1	0	1	0	1	17	36	53	2.11765	0	1	-6	-5	1	6	5	1	0	1	2	0	3	6	6	0	2	4	1	2	0	1	2	1	0	0	4	0	7	1	8	19	3	1	0	1	1	0	0	0	2	2	0	1	0	0	1	2	1	3	1	0	1	2	1	0	1	5	4	1	0	0	0	0	0	0	0	0	0	0	0	0	0	0	0	0	0	0	0	2	0	2	3	0	3	6	8	2	2	5	1	2	1	3	3	4	1	0	5	2	8	1	9	24	7	0	0	0	1	0	0	0	0	0	0	0	0	0	0	0	0	1	0	0	0	20.8592	0	0	0	0	0	0	0	0	0	0	0	0	20.8592	0	0
VUN50618.1	VUN50622.1	#N/A	Stenotrophomonas maltophilia	Stenotrophomonas	Proteobacteria	MNELIELGVVAGQQNPEDQGVGGELIELGSVVSETK	AHNHGTLWDGVFPTTSP	9	D	68716	68878	24	Y	2935	1	1817.84	136	1	1	0	0	1	1	1	0	0	0	0	0	1	1	0	0	1	0	1	0	1	0	1	17	36	53	2.11765	0	1	-6	-5	1	6	5	1	0	1	2	0	3	6	6	0	2	4	1	1	0	1	2	1	0	0	5	0	7	1	8	19	3	1	0	1	1	0	0	0	2	2	0	1	0	0	1	2	1	3	1	0	1	2	1	0	1	5	4	1	0	0	0	0	0	0	0	0	0	0	0	0	0	0	0	0	0	0	0	2	0	2	3	0	3	6	8	2	2	5	1	1	1	3	3	4	1	0	6	2	8	1	9	24	7	1	0	0	1	0	0	0	0	0	0	0	0	0	0	0	0	2	-0.216667	0	0	20.8592	0	0	0	0	0	0	0	0	0	0	0	0	20.6425	0	0
VUN77631.1	VUN77615.1	#N/A	Stenotrophomonas maltophilia	Stenotrophomonas	Proteobacteria	MNELIELGVVAGQQNPEDQGMGGELIELGSVVSETK	AHNHGTLWDGVFPTTSP	9	D	64309	64147	24	Y	4173	1	1817.84	75	1	1	0	0	1	1	1	0	0	0	0	0	1	1	0	0	1	0	1	0	1	0	1	17	36	53	2.11765	0	1	-6	-5	1	6	5	1	0	1	2	0	3	6	6	0	2	4	1	2	0	1	2	1	0	0	4	0	7	1	8	19	3	1	0	1	1	0	0	0	2	2	0	1	0	0	1	2	1	3	1	0	1	2	1	0	1	5	4	1	0	0	0	0	0	0	0	0	0	0	0	0	0	0	0	0	0	0	0	2	0	2	3	0	3	6	8	2	2	5	1	2	1	3	3	4	1	0	5	2	8	1	9	24	7	0	0	0	1	0	0	0	0	0	0	0	0	0	0	0	0	1	0	0	0	20.8592	0	0	0	0	0	0	0	0	0	0	0	0	20.8592	0	0
VUO73824.1	VUO73833.1	#N/A	Stenotrophomonas maltophilia	Stenotrophomonas	Proteobacteria	MNELIELGVVAGQQNPEDQGVGGELIELGSVVSETK	AHNHGTLWDGVFPTTSP	9	D	31529	31691	24	Y	3988	1	1817.84	75	1	1	0	0	1	1	1	0	0	0	0	0	1	1	0	0	1	0	1	0	1	0	1	17	36	53	2.11765	0	1	-6	-5	1	6	5	1	0	1	2	0	3	6	6	0	2	4	1	1	0	1	2	1	0	0	5	0	7	1	8	19	3	1	0	1	1	0	0	0	2	2	0	1	0	0	1	2	1	3	1	0	1	2	1	0	1	5	4	1	0	0	0	0	0	0	0	0	0	0	0	0	0	0	0	0	0	0	0	2	0	2	3	0	3	6	8	2	2	5	1	1	1	3	3	4	1	0	6	2	8	1	9	24	7	1	0	0	1	0	0	0	0	0	0	0	0	0	0	0	0	2	-0.216667	0	0	20.8592	0	0	0	0	0	0	0	0	0	0	0	0	20.6425	0	0
VUP88123.1	VUP88104.1	#N/A	Stenotrophomonas maltophilia	Stenotrophomonas	Proteobacteria	MNELIELGVVAGQQNPEDQGVGGDLIELGSVVSETK	AHNHGTLWDGVFPTTSP	9	D	19439	19277	24	Y	4907	1	1817.84	78	1	1	0	0	1	1	1	0	0	0	0	0	1	1	0	0	1	0	1	0	1	0	1	17	36	53	2.11765	0	1	-6	-5	1	6	5	1	0	2	2	0	3	5	6	0	2	4	1	1	0	1	2	1	0	0	5	0	7	1	8	19	3	1	0	1	1	0	0	0	2	2	0	1	0	0	1	2	1	3	1	0	1	2	1	0	1	5	4	1	0	0	0	0	0	0	0	0	0	0	0	0	0	0	0	0	0	0	0	2	0	3	3	0	3	5	8	2	2	5	1	1	1	3	3	4	1	0	6	2	8	1	9	24	7	1	0	0	1	0	0	0	0	0	0	0	0	0	0	0	0	2	-2.13333	0	0	20.8592	0	0	0	0	0	0	0	0	0	0	0	0	18.7259	0	0
VUQ53835.1	VUQ53839.1	#N/A	Stenotrophomonas maltophilia	Stenotrophomonas	Proteobacteria	MNELIELGVVAGQQNPEDQGMGGELIELGSVVSETK	AHNHGTLWDGVFPTTSP	9	D	14587	14749	24	Y	5336	1	1817.84	75	1	1	0	0	1	1	1	0	0	0	0	0	1	1	0	0	1	0	1	0	1	0	1	17	36	53	2.11765	0	1	-6	-5	1	6	5	1	0	1	2	0	3	6	6	0	2	4	1	2	0	1	2	1	0	0	4	0	7	1	8	19	3	1	0	1	1	0	0	0	2	2	0	1	0	0	1	2	1	3	1	0	1	2	1	0	1	5	4	1	0	0	0	0	0	0	0	0	0	0	0	0	0	0	0	0	0	0	0	2	0	2	3	0	3	6	8	2	2	5	1	2	1	3	3	4	1	0	5	2	8	1	9	24	7	0	0	0	1	0	0	0	0	0	0	0	0	0	0	0	0	1	0	0	0	20.8592	0	0	0	0	0	0	0	0	0	0	0	0	20.8592	0	0
VUQ66412.1	VUQ66409.1	#N/A	Stenotrophomonas maltophilia	Stenotrophomonas	Proteobacteria	MNELIELGVVAGQQNPEDQGMGGELIELGSVVSETK	AHNHGTLWDGVFPTTSP	9	D	33754	33592	24	Y	4454	1	1817.84	74	1	1	0	0	1	1	1	0	0	0	0	0	1	1	0	0	1	0	1	0	1	0	1	17	36	53	2.11765	0	1	-6	-5	1	6	5	1	0	1	2	0	3	6	6	0	2	4	1	2	0	1	2	1	0	0	4	0	7	1	8	19	3	1	0	1	1	0	0	0	2	2	0	1	0	0	1	2	1	3	1	0	1	2	1	0	1	5	4	1	0	0	0	0	0	0	0	0	0	0	0	0	0	0	0	0	0	0	0	2	0	2	3	0	3	6	8	2	2	5	1	2	1	3	3	4	1	0	5	2	8	1	9	24	7	0	0	0	1	0	0	0	0	0	0	0	0	0	0	0	0	1	0	0	0	20.8592	0	0	0	0	0	0	0	0	0	0	0	0	20.8592	0	0
VUR00771.1	VUR00764.1	#N/A	Stenotrophomonas maltophilia	Stenotrophomonas	Proteobacteria	MNELIELGVVAGQQNPEDQGMGGELIELGSVVSETK	AHNHGTLWDGVFPTTSP	9	D	13186	13024	24	Y	5353	1	1817.84	75	1	1	0	0	1	1	1	0	0	0	0	0	1	1	0	0	1	0	1	0	1	0	1	17	36	53	2.11765	0	1	-6	-5	1	6	5	1	0	1	2	0	3	6	6	0	2	4	1	2	0	1	2	1	0	0	4	0	7	1	8	19	3	1	0	1	1	0	0	0	2	2	0	1	0	0	1	2	1	3	1	0	1	2	1	0	1	5	4	1	0	0	0	0	0	0	0	0	0	0	0	0	0	0	0	0	0	0	0	2	0	2	3	0	3	6	8	2	2	5	1	2	1	3	3	4	1	0	5	2	8	1	9	24	7	0	0	0	1	0	0	0	0	0	0	0	0	0	0	0	0	1	0	0	0	20.8592	0	0	0	0	0	0	0	0	0	0	0	0	20.8592	0	0
VUR19174.1	VUR19186.1	#N/A	Stenotrophomonas maltophilia	Stenotrophomonas	Proteobacteria	MNELIELGVVAGQQNPEDQGVGGELIELGSVVSETK	AHNHGTLWDGVFPTTSP	9	D	62791	62953	24	Y	69	1	1817.84	75	1	1	0	0	1	1	1	0	0	0	0	0	1	1	0	0	1	0	1	0	1	0	1	17	36	53	2.11765	0	1	-6	-5	1	6	5	1	0	1	2	0	3	6	6	0	2	4	1	1	0	1	2	1	0	0	5	0	7	1	8	19	3	1	0	1	1	0	0	0	2	2	0	1	0	0	1	2	1	3	1	0	1	2	1	0	1	5	4	1	0	0	0	0	0	0	0	0	0	0	0	0	0	0	0	0	0	0	0	2	0	2	3	0	3	6	8	2	2	5	1	1	1	3	3	4	1	0	6	2	8	1	9	24	7	1	0	0	1	0	0	0	0	0	0	0	0	0	0	0	0	2	-0.216667	0	0	20.8592	0	0	0	0	0	0	0	0	0	0	0	0	20.6425	0	0
WP_012511113.1	WP_012511112.1	#N/A	Stenotrophomonas maltophilia R551-3	Stenotrophomonas	Proteobacteria	MFMNELIELGVVAGQQNPEDQGVGGELIELGSVVSETK	AHNHGTLWDGVFPTTSP	9	D	2302161	2301993	24	Y	552	1	1817.84	75	1	1	0	0	1	1	1	0	0	0	0	0	1	1	0	0	1	0	1	0	1	0	1	17	38	55	2.23529	0	1	-6	-5	1	6	5	1	0	1	2	0	3	6	6	0	2	4	1	2	1	1	2	1	0	0	5	1	7	1	8	20	3	1	0	1	1	0	0	0	2	2	0	1	0	0	1	2	1	3	1	0	1	2	1	0	1	5	4	1	0	0	0	0	0	0	0	0	0	0	0	0	0	0	0	0	0	0	0	2	0	2	3	0	3	6	8	2	2	5	1	2	2	3	3	4	1	0	6	3	8	1	9	25	7	1	0	0	1	0	0	0	0	0	0	0	0	0	0	0	0	2	-0.216667	0	0	20.8592	0	0	0	0	0	0	0	0	0	0	0	0	20.6425	0	0
WP_032127395.1	WP_032127258.1	#N/A	Stenotrophomonas maltophilia	Stenotrophomonas	Proteobacteria	MFMNELIELGVVAGQQNPEDQGMGGELIELGSVVSETK	AHNHGTLWDGVFPTTSP	9	D	72854	73022	24	Y	15166	1	1817.84	75	1	1	0	0	1	1	1	0	0	0	0	0	1	1	0	0	1	0	1	0	1	0	1	17	38	55	2.23529	0	1	-6	-5	1	6	5	1	0	1	2	0	3	6	6	0	2	4	1	3	1	1	2	1	0	0	4	1	7	1	8	20	3	1	0	1	1	0	0	0	2	2	0	1	0	0	1	2	1	3	1	0	1	2	1	0	1	5	4	1	0	0	0	0	0	0	0	0	0	0	0	0	0	0	0	0	0	0	0	2	0	2	3	0	3	6	8	2	2	5	1	3	2	3	3	4	1	0	5	3	8	1	9	25	7	0	0	0	1	0	0	0	0	0	0	0	0	0	0	0	0	1	0	0	0	20.8592	0	0	0	0	0	0	0	0	0	0	0	0	20.8592	0	0
WP_032970367.1	WP_032970364.1	#N/A	Stenotrophomonas maltophilia	Stenotrophomonas	Proteobacteria	MFMNELIELGVVAGQQNPEDQGVGGELIELGSVVSETK	AHNHGTLWDGVFPTTSP	9	D	2591316	2591148	24	Y	15522	1	1817.84	75	1	1	0	0	1	1	1	0	0	0	0	0	1	1	0	0	1	0	1	0	1	0	1	17	38	55	2.23529	0	1	-6	-5	1	6	5	1	0	1	2	0	3	6	6	0	2	4	1	2	1	1	2	1	0	0	5	1	7	1	8	20	3	1	0	1	1	0	0	0	2	2	0	1	0	0	1	2	1	3	1	0	1	2	1	0	1	5	4	1	0	0	0	0	0	0	0	0	0	0	0	0	0	0	0	0	0	0	0	2	0	2	3	0	3	6	8	2	2	5	1	2	2	3	3	4	1	0	6	3	8	1	9	25	7	1	0	0	1	0	0	0	0	0	0	0	0	0	0	0	0	2	-0.216667	0	0	20.8592	0	0	0	0	0	0	0	0	0	0	0	0	20.6425	0	0
WP_049401525.1	WP_049401526.1	#N/A	Stenotrophomonas maltophilia	Stenotrophomonas	Proteobacteria	MNELIELGVVAGQQNPEDQGMGGELIELGSVVSETK	AHNHGTLWDGVFPTTSP	9	D	129250	129088	24	Y	5896	1	1817.84	74	1	1	0	0	1	1	1	0	0	0	0	0	1	1	0	0	1	0	1	0	1	0	1	17	36	53	2.11765	0	1	-6	-5	1	6	5	1	0	1	2	0	3	6	6	0	2	4	1	2	0	1	2	1	0	0	4	0	7	1	8	19	3	1	0	1	1	0	0	0	2	2	0	1	0	0	1	2	1	3	1	0	1	2	1	0	1	5	4	1	0	0	0	0	0	0	0	0	0	0	0	0	0	0	0	0	0	0	0	2	0	2	3	0	3	6	8	2	2	5	1	2	1	3	3	4	1	0	5	2	8	1	9	24	7	0	0	0	1	0	0	0	0	0	0	0	0	0	0	0	0	1	0	0	0	20.8592	0	0	0	0	0	0	0	0	0	0	0	0	20.8592	0	0
WP_049422349.1	WP_049422252.1	#N/A	Stenotrophomonas maltophilia	Stenotrophomonas	Proteobacteria	MNELIELGVVAGQQNPEDQGMGGEPIELGSVVSETK	AHNHGTLWDGVFPTTSP	9	D	120546	120708	24	Y	5949	1	1817.84	75	1	1	0	0	1	1	1	0	0	0	0	0	1	1	0	0	1	0	1	0	1	0	1	17	36	53	2.11765	0	1	-6	-5	1	6	5	1	0	1	2	0	3	6	6	0	2	3	1	2	0	2	2	1	0	0	4	0	7	1	8	18	3	1	0	1	1	0	0	0	2	2	0	1	0	0	1	2	1	3	1	0	1	2	1	0	1	5	4	1	0	0	0	0	0	0	0	0	0	0	0	0	0	0	0	0	0	0	0	2	0	2	3	0	3	6	8	2	2	4	1	2	1	4	3	4	1	0	5	2	8	1	9	23	7	0	0	0	1	0	0	0	0	0	0	0	0	0	0	0	0	1	0	0	0	20.2394	0	0	0	0	0	0	0	0	0	0	0	0	20.2394	0	0
WP_049461126.1	WP_049461127.1	#N/A	Stenotrophomonas maltophilia	Stenotrophomonas	Proteobacteria	MFMNELIELGVVAGQQNPEDQGMGGELIELGSVVSETK	AHNHGTLWDGVFPTTSP	9	D	132623	132455	24	Y	5973	1	1817.84	75	1	1	0	0	1	1	1	0	0	0	0	0	1	1	0	0	1	0	1	0	1	0	1	17	38	55	2.23529	0	1	-6	-5	1	6	5	1	0	1	2	0	3	6	6	0	2	4	1	3	1	1	2	1	0	0	4	1	7	1	8	20	3	1	0	1	1	0	0	0	2	2	0	1	0	0	1	2	1	3	1	0	1	2	1	0	1	5	4	1	0	0	0	0	0	0	0	0	0	0	0	0	0	0	0	0	0	0	0	2	0	2	3	0	3	6	8	2	2	5	1	3	2	3	3	4	1	0	5	3	8	1	9	25	7	0	0	0	1	0	0	0	0	0	0	0	0	0	0	0	0	1	0	0	0	20.8592	0	0	0	0	0	0	0	0	0	0	0	0	20.8592	0	0
WP_053515812.1	WP_053515809.1	#N/A	Stenotrophomonas maltophilia	Stenotrophomonas	Proteobacteria	MFMNELIELGVVAGQQNPEGQGVGGDLIELGSVVSETK	AHNHGTLWDGVFPTTSP	9	D	43721	43553	24	Y	9212	1	1817.84	78	1	1	0	0	1	1	1	0	0	0	0	0	1	1	0	0	1	0	1	0	1	0	1	17	38	55	2.23529	0	1	-5	-4	1	5	4	1	0	1	2	0	3	5	7	0	2	4	1	2	1	1	2	1	0	0	5	1	6	1	7	21	3	1	0	1	1	0	0	0	2	2	0	1	0	0	1	2	1	3	1	0	1	2	1	0	1	5	4	1	0	0	0	0	0	0	0	0	0	0	0	0	0	0	0	0	0	0	0	2	0	2	3	0	3	5	9	2	2	5	1	2	2	3	3	4	1	0	6	3	7	1	8	26	7	0	0	0	1	0	0	0	0	0	0	0	0	0	0	0	0	1	0	0	0	20.8592	0	0	0	0	0	0	0	0	0	0	0	0	20.8592	0	0
WP_065175647.1	WP_065175648.1	#N/A	Stenotrophomonas maltophilia	Stenotrophomonas	Proteobacteria	MFMNELIELGVVAGQQNPEGQGVGGDLIELGSVVSETK	AHNHGTLWDGVFPTTSP	9	D	6168	6000	24	Y	17942	1	1817.84	78	1	1	0	0	1	1	1	0	0	0	0	0	1	1	0	0	1	0	1	0	1	0	1	17	38	55	2.23529	0	1	-5	-4	1	5	4	1	0	1	2	0	3	5	7	0	2	4	1	2	1	1	2	1	0	0	5	1	6	1	7	21	3	1	0	1	1	0	0	0	2	2	0	1	0	0	1	2	1	3	1	0	1	2	1	0	1	5	4	1	0	0	0	0	0	0	0	0	0	0	0	0	0	0	0	0	0	0	0	2	0	2	3	0	3	5	9	2	2	5	1	2	2	3	3	4	1	0	6	3	7	1	8	26	7	0	0	0	1	0	0	0	0	0	0	0	0	0	0	0	0	1	0	0	0	20.8592	0	0	0	0	0	0	0	0	0	0	0	0	20.8592	0	0
WP_065182271.1	WP_065182270.1	#N/A	Stenotrophomonas maltophilia	Stenotrophomonas	Proteobacteria	MFMNELIELGVVAGQQNPEDQGVGGDLIELGSVVSETK	AHNHGTLWDGVFPTTSP	9	D	152007	151839	24	Y	17990	1	1817.84	78	1	1	0	0	1	1	1	0	0	0	0	0	1	1	0	0	1	0	1	0	1	0	1	17	38	55	2.23529	0	1	-6	-5	1	6	5	1	0	2	2	0	3	5	6	0	2	4	1	2	1	1	2	1	0	0	5	1	7	1	8	20	3	1	0	1	1	0	0	0	2	2	0	1	0	0	1	2	1	3	1	0	1	2	1	0	1	5	4	1	0	0	0	0	0	0	0	0	0	0	0	0	0	0	0	0	0	0	0	2	0	3	3	0	3	5	8	2	2	5	1	2	2	3	3	4	1	0	6	3	8	1	9	25	7	1	0	0	1	0	0	0	0	0	0	0	0	0	0	0	0	2	-2.13333	0	0	20.8592	0	0	0	0	0	0	0	0	0	0	0	0	18.7259	0	0
WP_065723326.1	WP_065723325.1	#N/A	Stenotrophomonas maltophilia	Stenotrophomonas	Proteobacteria	MFMNELIELGVVAGQQNPEDQGAGGELVELGSVVSETK	AHNHGTLWDGVFPTTSP	9	D	296599	296431	24	Y	25	1	1817.84	75	1	1	0	0	1	1	1	0	0	0	0	0	1	1	0	0	1	0	1	0	1	0	1	17	38	55	2.23529	0	1	-6	-5	1	6	5	2	0	1	2	0	3	6	6	0	1	4	1	2	1	1	2	1	0	0	5	1	7	1	8	20	3	1	0	1	1	0	0	0	2	2	0	1	0	0	1	2	1	3	1	0	1	2	1	0	1	5	4	1	0	0	0	0	0	0	0	0	0	0	0	0	0	0	0	0	0	0	0	3	0	2	3	0	3	6	8	2	1	5	1	2	2	3	3	4	1	0	6	3	8	1	9	25	7	1	0	0	1	0	0	0	0	0	0	0	0	0	0	0	0	2	-0.05	0	0	20.0423	0	0	0	0	0	0	0	0	0	0	0	0	19.9923	0	0
WP_071228292.1	WP_132810155.1	#N/A	Stenotrophomonas sp. ASS1	Stenotrophomonas	Proteobacteria	MNELIELGVVAGQQNPEDQGMGGELIELGSVVSETK	AHNHGTLWDGVFPTTSP	9	D	2311363	2311201	24	Y	5685	1	1817.84	75	1	1	0	0	1	1	1	0	0	0	0	0	1	1	0	0	1	0	1	0	1	0	1	17	36	53	2.11765	0	1	-6	-5	1	6	5	1	0	1	2	0	3	6	6	0	2	4	1	2	0	1	2	1	0	0	4	0	7	1	8	19	3	1	0	1	1	0	0	0	2	2	0	1	0	0	1	2	1	3	1	0	1	2	1	0	1	5	4	1	0	0	0	0	0	0	0	0	0	0	0	0	0	0	0	0	0	0	0	2	0	2	3	0	3	6	8	2	2	5	1	2	1	3	3	4	1	0	5	2	8	1	9	24	7	0	0	0	1	0	0	0	0	0	0	0	0	0	0	0	0	1	0	0	0	20.8592	0	0	0	0	0	0	0	0	0	0	0	0	20.8592	0	0
WP_088026025.1	WP_088026024.1	#N/A	Stenotrophomonas maltophilia	Stenotrophomonas	Proteobacteria	MFMNELIELGVVAGQQNPEDQGVGGELIELGSVVSETK	AHNHGTLWDGVFPTTSP	9	D	2328954	2328786	24	Y	11505	1	1817.84	75	1	1	0	0	1	1	1	0	0	0	0	0	1	1	0	0	1	0	1	0	1	0	1	17	38	55	2.23529	0	1	-6	-5	1	6	5	1	0	1	2	0	3	6	6	0	2	4	1	2	1	1	2	1	0	0	5	1	7	1	8	20	3	1	0	1	1	0	0	0	2	2	0	1	0	0	1	2	1	3	1	0	1	2	1	0	1	5	4	1	0	0	0	0	0	0	0	0	0	0	0	0	0	0	0	0	0	0	0	2	0	2	3	0	3	6	8	2	2	5	1	2	2	3	3	4	1	0	6	3	8	1	9	25	7	1	0	0	1	0	0	0	0	0	0	0	0	0	0	0	0	2	-0.216667	0	0	20.8592	0	0	0	0	0	0	0	0	0	0	0	0	20.6425	0	0
WP_094001520.1	WP_094001519.1	#N/A	Stenotrophomonas sp. CC120222-04	Stenotrophomonas	Proteobacteria	MFMNELIELGVVAGQQNPEDQGVGGELIELGSVVSETK	AHNHGTLWDGVFPTTSP	9	D	258339	258171	24	Y	2184	1	1817.84	75	1	1	0	0	1	1	1	0	0	0	0	0	1	1	0	0	1	0	1	0	1	0	1	17	38	55	2.23529	0	1	-6	-5	1	6	5	1	0	1	2	0	3	6	6	0	2	4	1	2	1	1	2	1	0	0	5	1	7	1	8	20	3	1	0	1	1	0	0	0	2	2	0	1	0	0	1	2	1	3	1	0	1	2	1	0	1	5	4	1	0	0	0	0	0	0	0	0	0	0	0	0	0	0	0	0	0	0	0	2	0	2	3	0	3	6	8	2	2	5	1	2	2	3	3	4	1	0	6	3	8	1	9	25	7	1	0	0	1	0	0	0	0	0	0	0	0	0	0	0	0	2	-0.216667	0	0	20.8592	0	0	0	0	0	0	0	0	0	0	0	0	20.6425	0	0
WP_097047603.1	WP_097047602.1	#N/A	Stenotrophomonas sp. CC120223-11	Stenotrophomonas	Proteobacteria	MFMNELIELGVVAGQQNPEDQGVGGELIELGSVVSETK	AHNHGTLWDGVFPTTSP	9	D	74698	74530	24	Y	6895	1	1817.84	75	1	1	0	0	1	1	1	0	0	0	0	0	1	1	0	0	1	0	1	0	1	0	1	17	38	55	2.23529	0	1	-6	-5	1	6	5	1	0	1	2	0	3	6	6	0	2	4	1	2	1	1	2	1	0	0	5	1	7	1	8	20	3	1	0	1	1	0	0	0	2	2	0	1	0	0	1	2	1	3	1	0	1	2	1	0	1	5	4	1	0	0	0	0	0	0	0	0	0	0	0	0	0	0	0	0	0	0	0	2	0	2	3	0	3	6	8	2	2	5	1	2	2	3	3	4	1	0	6	3	8	1	9	25	7	1	0	0	1	0	0	0	0	0	0	0	0	0	0	0	0	2	-0.216667	0	0	20.8592	0	0	0	0	0	0	0	0	0	0	0	0	20.6425	0	0
WP_099552158.1	WP_099552159.1	#N/A	Stenotrophomonas maltophilia	Stenotrophomonas	Proteobacteria	MNELIELGVVAGQQNPDEQGVGGELIELGSVVSETK	AHNHGTLWDGVFPTTSP	9	D	40925	41087	24	Y	11209	1	1817.84	76	1	1	0	0	1	1	1	0	0	0	0	0	1	1	0	0	1	0	1	0	1	0	1	17	36	53	2.11765	0	1	-6	-5	1	6	5	1	0	1	2	0	3	6	6	0	2	4	1	1	0	1	2	1	0	0	5	0	7	1	8	19	3	1	0	1	1	0	0	0	2	2	0	1	0	0	1	2	1	3	1	0	1	2	1	0	1	5	4	1	0	0	0	0	0	0	0	0	0	0	0	0	0	0	0	0	0	0	0	2	0	2	3	0	3	6	8	2	2	5	1	1	1	3	3	4	1	0	6	2	8	1	9	24	7	1	0	0	1	0	0	0	0	0	0	0	0	0	0	0	0	2	-1.15	0	0	20.8592	0	0	0	0	0	0	0	0	0	0	0	0	19.7092	0	0
WP_100434672.1	WP_100434671.1	#N/A	Stenotrophomonas maltophilia	Stenotrophomonas	Proteobacteria	MNELIELGVVAGQQNPEDQGAGGELIELGSVVSETK	AHNHGTLWDGVFPTTSP	9	D	1567476	1567314	24	Y	12079	1	1817.84	75	1	1	0	0	1	1	1	0	0	0	0	0	1	1	0	0	1	0	1	0	1	0	1	17	36	53	2.11765	0	1	-6	-5	1	6	5	2	0	1	2	0	3	6	6	0	2	4	1	1	0	1	2	1	0	0	4	0	7	1	8	19	3	1	0	1	1	0	0	0	2	2	0	1	0	0	1	2	1	3	1	0	1	2	1	0	1	5	4	1	0	0	0	0	0	0	0	0	0	0	0	0	0	0	0	0	0	0	0	3	0	2	3	0	3	6	8	2	2	5	1	1	1	3	3	4	1	0	5	2	8	1	9	24	7	1	0	0	1	0	0	0	0	0	0	0	0	0	0	0	0	2	-0.916667	0	0	20.8592	0	0	0	0	0	0	0	0	0	0	0	0	19.9425	0	0
WP_100468549.1	WP_100468546.1	#N/A	Stenotrophomonas maltophilia	Stenotrophomonas	Proteobacteria	MNELIELGVVAGQQNPEDQGMGGELIELGSVVSETK	AHNHGTLWDGVFPTTSP	9	D	371698	371536	24	Y	12157	1	1817.84	75	1	1	0	0	1	1	1	0	0	0	0	0	1	1	0	0	1	0	1	0	1	0	1	17	36	53	2.11765	0	1	-6	-5	1	6	5	1	0	1	2	0	3	6	6	0	2	4	1	2	0	1	2	1	0	0	4	0	7	1	8	19	3	1	0	1	1	0	0	0	2	2	0	1	0	0	1	2	1	3	1	0	1	2	1	0	1	5	4	1	0	0	0	0	0	0	0	0	0	0	0	0	0	0	0	0	0	0	0	2	0	2	3	0	3	6	8	2	2	5	1	2	1	3	3	4	1	0	5	2	8	1	9	24	7	0	0	0	1	0	0	0	0	0	0	0	0	0	0	0	0	1	0	0	0	20.8592	0	0	0	0	0	0	0	0	0	0	0	0	20.8592	0	0
WP_106468095.1	WP_106468094.1	#N/A	Stenotrophomonas maltophilia	Stenotrophomonas	Proteobacteria	MFMNELIELGVVAGQQNPEDQGEGGELIELGSVVSETK	AHNHGTLWDGVFPTTSP	9	D	2529453	2529285	24	Y	70	1	1817.84	75	1	1	0	0	1	1	1	0	0	0	0	0	1	1	0	0	1	0	1	0	1	0	1	17	38	55	2.23529	0	1	-7	-6	1	7	6	1	0	1	2	0	3	7	6	0	2	4	1	2	1	1	2	1	0	0	4	1	8	1	9	19	3	1	0	1	1	0	0	0	2	2	0	1	0	0	1	2	1	3	1	0	1	2	1	0	1	5	4	1	0	0	0	0	0	0	0	0	0	0	0	0	0	0	0	0	0	0	0	2	0	2	3	0	3	7	8	2	2	5	1	2	2	3	3	4	1	0	5	3	9	1	10	24	7	1	0	0	1	0	0	0	0	0	0	0	0	0	0	0	0	2	2.6	0	0	20.8592	0	0	0	0	0	0	0	0	0	0	0	0	23.4592	0	0
WP_106548464.1	WP_106548465.1	#N/A	Stenotrophomonas maltophilia	Stenotrophomonas	Proteobacteria	MFMNELIELGVVAGQQNPEGQGVGGELIELGSVVSETK	AHNHGTLWDGVFPTTSP	9	D	65396	65564	24	Y	176	1	1817.84	76	1	1	0	0	1	1	1	0	0	0	0	0	1	1	0	0	1	0	1	0	1	0	1	17	38	55	2.23529	0	1	-5	-4	1	5	4	1	0	0	2	0	3	6	7	0	2	4	1	2	1	1	2	1	0	0	5	1	6	1	7	21	3	1	0	1	1	0	0	0	2	2	0	1	0	0	1	2	1	3	1	0	1	2	1	0	1	5	4	1	0	0	0	0	0	0	0	0	0	0	0	0	0	0	0	0	0	0	0	2	0	1	3	0	3	6	9	2	2	5	1	2	2	3	3	4	1	0	6	3	7	1	8	26	7	0	0	0	1	0	0	0	0	0	0	0	0	0	0	0	0	1	0	0	0	20.8592	0	0	0	0	0	0	0	0	0	0	0	0	20.8592	0	0
WP_110712399.1	WP_110712398.1	#N/A	Stenotrophomonas maltophilia	Stenotrophomonas	Proteobacteria	MNELIELGVVAGQQNPEDQGVGGELIELGSVVSETK	AHNHGTLWDGVFPTTSP	9	D	2510527	2510365	24	Y	5963	1	1817.84	75	1	1	0	0	1	1	1	0	0	0	0	0	1	1	0	0	1	0	1	0	1	0	1	17	36	53	2.11765	0	1	-6	-5	1	6	5	1	0	1	2	0	3	6	6	0	2	4	1	1	0	1	2	1	0	0	5	0	7	1	8	19	3	1	0	1	1	0	0	0	2	2	0	1	0	0	1	2	1	3	1	0	1	2	1	0	1	5	4	1	0	0	0	0	0	0	0	0	0	0	0	0	0	0	0	0	0	0	0	2	0	2	3	0	3	6	8	2	2	5	1	1	1	3	3	4	1	0	6	2	8	1	9	24	7	1	0	0	1	0	0	0	0	0	0	0	0	0	0	0	0	2	-0.216667	0	0	20.8592	0	0	0	0	0	0	0	0	0	0	0	0	20.6425	0	0
WP_111113815.1	WP_111113814.1	#N/A	Stenotrophomonas maltophilia	Stenotrophomonas	Proteobacteria	MFMNELIELGVVAGQQNPEGQGVGGELIELGSVVSETK	AHNHGTLWDGVFPTTSP	9	D	28960	28792	24	Y	6574	1	1817.84	76	1	1	0	0	1	1	1	0	0	0	0	0	1	1	0	0	1	0	1	0	1	0	1	17	38	55	2.23529	0	1	-5	-4	1	5	4	1	0	0	2	0	3	6	7	0	2	4	1	2	1	1	2	1	0	0	5	1	6	1	7	21	3	1	0	1	1	0	0	0	2	2	0	1	0	0	1	2	1	3	1	0	1	2	1	0	1	5	4	1	0	0	0	0	0	0	0	0	0	0	0	0	0	0	0	0	0	0	0	2	0	1	3	0	3	6	9	2	2	5	1	2	2	3	3	4	1	0	6	3	7	1	8	26	7	0	0	0	1	0	0	0	0	0	0	0	0	0	0	0	0	1	0	0	0	20.8592	0	0	0	0	0	0	0	0	0	0	0	0	20.8592	0	0
WP_111186943.1	WP_111186944.1	#N/A	Stenotrophomonas maltophilia	Stenotrophomonas	Proteobacteria	MFMNELIELGVVAGQQNPEDQGVGGDLIELGSVVSETK	AHNHGTLWDGVFPTTSP	9	D	91357	91525	24	Y	6691	1	1817.84	78	1	1	0	0	1	1	1	0	0	0	0	0	1	1	0	0	1	0	1	0	1	0	1	17	38	55	2.23529	0	1	-6	-5	1	6	5	1	0	2	2	0	3	5	6	0	2	4	1	2	1	1	2	1	0	0	5	1	7	1	8	20	3	1	0	1	1	0	0	0	2	2	0	1	0	0	1	2	1	3	1	0	1	2	1	0	1	5	4	1	0	0	0	0	0	0	0	0	0	0	0	0	0	0	0	0	0	0	0	2	0	3	3	0	3	5	8	2	2	5	1	2	2	3	3	4	1	0	6	3	8	1	9	25	7	1	0	0	1	0	0	0	0	0	0	0	0	0	0	0	0	2	-2.13333	0	0	20.8592	0	0	0	0	0	0	0	0	0	0	0	0	18.7259	0	0
WP_111203235.1	WP_164146322.1	#N/A	Stenotrophomonas maltophilia	Stenotrophomonas	Proteobacteria	MNELIELGVVAGQQNPEGQGVGGELIELGSVVSETK	AHNHGTLWDGVFPTTSP	9	D	47548	47386	24	Y	6716	1	1817.84	76	1	1	0	0	1	1	1	0	0	0	0	0	1	1	0	0	1	0	1	0	1	0	1	17	36	53	2.11765	0	1	-5	-4	1	5	4	1	0	0	2	0	3	6	7	0	2	4	1	1	0	1	2	1	0	0	5	0	6	1	7	20	3	1	0	1	1	0	0	0	2	2	0	1	0	0	1	2	1	3	1	0	1	2	1	0	1	5	4	1	0	0	0	0	0	0	0	0	0	0	0	0	0	0	0	0	0	0	0	2	0	1	3	0	3	6	9	2	2	5	1	1	1	3	3	4	1	0	6	2	7	1	8	25	7	0	0	0	1	0	0	0	0	0	0	0	0	0	0	0	0	1	0	0	0	20.8592	0	0	0	0	0	0	0	0	0	0	0	0	20.8592	0	0
WP_121503323.1	WP_121503322.1	#N/A	Stenotrophomonas sp. CF319	Stenotrophomonas	Proteobacteria	MFMNELIELGVVAGQQNPEDQGMGGELIELGSVVSETK	AHNHGTLWDGVFPTTSP	9	D	550279	550111	24	Y	16518	1	1817.84	75	1	1	0	0	1	1	1	0	0	0	0	0	1	1	0	0	1	0	1	0	1	0	1	17	38	55	2.23529	0	1	-6	-5	1	6	5	1	0	1	2	0	3	6	6	0	2	4	1	3	1	1	2	1	0	0	4	1	7	1	8	20	3	1	0	1	1	0	0	0	2	2	0	1	0	0	1	2	1	3	1	0	1	2	1	0	1	5	4	1	0	0	0	0	0	0	0	0	0	0	0	0	0	0	0	0	0	0	0	2	0	2	3	0	3	6	8	2	2	5	1	3	2	3	3	4	1	0	5	3	8	1	9	25	7	0	0	0	1	0	0	0	0	0	0	0	0	0	0	0	0	1	0	0	0	20.8592	0	0	0	0	0	0	0	0	0	0	0	0	20.8592	0	0
WP_125426155.1	WP_125426152.1	#N/A	Stenotrophomonas maltophilia	Stenotrophomonas	Proteobacteria	MFMNELIELGVVAGQQNPEDQGVGGELIELGSVVSETK	AHNHGTLWDGVFPTTSP	9	D	113178	113010	24	Y	54	1	1817.84	75	1	1	0	0	1	1	1	0	0	0	0	0	1	1	0	0	1	0	1	0	1	0	1	17	38	55	2.23529	0	1	-6	-5	1	6	5	1	0	1	2	0	3	6	6	0	2	4	1	2	1	1	2	1	0	0	5	1	7	1	8	20	3	1	0	1	1	0	0	0	2	2	0	1	0	0	1	2	1	3	1	0	1	2	1	0	1	5	4	1	0	0	0	0	0	0	0	0	0	0	0	0	0	0	0	0	0	0	0	2	0	2	3	0	3	6	8	2	2	5	1	2	2	3	3	4	1	0	6	3	8	1	9	25	7	1	0	0	1	0	0	0	0	0	0	0	0	0	0	0	0	2	-0.216667	0	0	20.8592	0	0	0	0	0	0	0	0	0	0	0	0	20.6425	0	0
WP_125893132.1	WP_125893134.1	#N/A	Stenotrophomonas maltophilia	Stenotrophomonas	Proteobacteria	MFMNELIELGVVAGQRNPEDQGMGGELIELGSVVSETK	AHNHGTLWDGVFPTTSP	9	D	28025	28193	24	Y	776	1	1817.84	75	1	1	0	0	1	1	1	0	0	0	0	0	1	1	0	0	1	0	1	0	1	0	1	17	38	55	2.23529	0	1	-5	-4	1	5	4	1	1	1	2	0	2	6	6	0	2	4	1	3	1	1	2	1	0	0	4	1	7	2	9	20	3	1	0	1	1	0	0	0	2	2	0	1	0	0	1	2	1	3	1	0	1	2	1	0	1	5	4	1	0	0	0	0	0	0	0	0	0	0	0	0	0	0	0	0	0	0	0	2	1	2	3	0	2	6	8	2	2	5	1	3	2	3	3	4	1	0	5	3	8	2	10	25	7	0	0	0	1	0	0	0	0	0	0	0	0	0	0	0	0	1	0	0	0	20.8592	0	0	0	0	0	0	0	0	0	0	0	0	20.8592	0	0
WP_128988187.1	WP_128988188.1	#N/A	Stenotrophomonas sp. MA5	Stenotrophomonas	Proteobacteria	MNELIELGVVAGQQNPEDQGVGGDLIELGAVVSETK	AHNHGTLWDGVFPTTSP	9	D	46712	46874	24	Y	8097	1	1817.84	78	1	1	0	0	1	1	1	0	0	0	0	0	1	1	0	0	1	0	1	0	1	0	1	17	36	53	2.11765	0	1	-6	-5	1	6	5	2	0	2	2	0	3	5	6	0	2	4	1	1	0	1	1	1	0	0	5	0	7	1	8	20	2	1	0	1	1	0	0	0	2	2	0	1	0	0	1	2	1	3	1	0	1	2	1	0	1	5	4	1	0	0	0	0	0	0	0	0	0	0	0	0	0	0	0	0	0	0	0	3	0	3	3	0	3	5	8	2	2	5	1	1	1	3	2	4	1	0	6	2	8	1	9	25	6	0	0	0	1	0	0	0	0	0	0	0	0	0	0	0	0	1	0	0	0	20.1972	0	0	0	0	0	0	0	0	0	0	0	0	20.1972	0	0
WP_136638013.1	WP_136638014.1	#N/A	Stenotrophomonas maltophilia	Stenotrophomonas	Proteobacteria	MFMNELIELGVVAGQQNPEEQGVGGELIELGSVVSETK	AHNHGTLWDGVFPTTSP	9	D	57985	57817	24	Y	15630	1	1817.84	75	1	1	0	0	1	1	1	0	0	0	0	0	1	1	0	0	1	0	1	0	1	0	1	17	38	55	2.23529	0	1	-6	-5	1	6	5	1	0	0	2	0	3	7	6	0	2	4	1	2	1	1	2	1	0	0	5	1	7	1	8	20	3	1	0	1	1	0	0	0	2	2	0	1	0	0	1	2	1	3	1	0	1	2	1	0	1	5	4	1	0	0	0	0	0	0	0	0	0	0	0	0	0	0	0	0	0	0	0	2	0	1	3	0	3	7	8	2	2	5	1	2	2	3	3	4	1	0	6	3	8	1	9	25	7	1	0	0	1	0	0	0	0	0	0	0	0	0	0	0	0	2	-0.416667	0	0	20.8592	0	0	0	0	0	0	0	0	0	0	0	0	20.4425	0	0
WP_142808054.1	WP_142805994.1	#N/A	Stenotrophomonas maltophilia	Stenotrophomonas	Proteobacteria	MFMNELIELGVVAGQQNPDEQGVGGELIELGSVVSETK	AHNHGTLWDGVFPTTSP	9	D	241736	241568	24	Y	4217	1	1817.84	76	1	1	0	0	1	1	1	0	0	0	0	0	1	1	0	0	1	0	1	0	1	0	1	17	38	55	2.23529	0	1	-6	-5	1	6	5	1	0	1	2	0	3	6	6	0	2	4	1	2	1	1	2	1	0	0	5	1	7	1	8	20	3	1	0	1	1	0	0	0	2	2	0	1	0	0	1	2	1	3	1	0	1	2	1	0	1	5	4	1	0	0	0	0	0	0	0	0	0	0	0	0	0	0	0	0	0	0	0	2	0	2	3	0	3	6	8	2	2	5	1	2	2	3	3	4	1	0	6	3	8	1	9	25	7	1	0	0	1	0	0	0	0	0	0	0	0	0	0	0	0	2	-1.15	0	0	20.8592	0	0	0	0	0	0	0	0	0	0	0	0	19.7092	0	0
WP_149866576.1	WP_159360175.1	#N/A	Stenotrophomonas maltophilia	Stenotrophomonas	Proteobacteria	MNELIELGVVAGEQNHEDQSELIELGSVVSETK	AHNHGTLWDGVFPTTSP	9	D	2252871	2252718	24	Y	1632	1	1817.84	270	1	0	0	0	1	1	1	0	0	1	0	0	1	1	0	0	1	0	1	0	1	0	1	17	33	50	1.94118	0	1	-6	-5	1	6	5	1	0	1	2	0	2	7	3	1	2	4	1	1	0	0	3	1	0	0	4	0	8	1	9	15	4	1	0	1	1	0	0	0	2	2	0	1	0	0	1	2	1	3	1	0	1	2	1	0	1	5	4	1	0	0	0	0	0	0	0	0	0	0	0	0	0	0	0	0	0	0	0	2	0	2	3	0	2	7	5	3	2	5	1	1	1	2	4	4	1	0	5	2	9	1	10	20	8	1	0	0	1	0	0	0	0	0	0	0	0	0	0	0	0	2	11.7	0	0	20.8592	0	0	0	0	0	0	0	0	0	0	0	0	32.5592	0	0
WP_153676238.1	WP_100468546.1	#N/A	Stenotrophomonas maltophilia	Stenotrophomonas	Proteobacteria	MNELIELGVVAGQQNPEDQGVGGELIELGSVVSETK	AHNHGTLWDGVFPTTSP	9	D	2350514	2350352	24	Y	1190	1	1817.84	75	1	1	0	0	1	1	1	0	0	0	0	0	1	1	0	0	1	0	1	0	1	0	1	17	36	53	2.11765	0	1	-6	-5	1	6	5	1	0	1	2	0	3	6	6	0	2	4	1	1	0	1	2	1	0	0	5	0	7	1	8	19	3	1	0	1	1	0	0	0	2	2	0	1	0	0	1	2	1	3	1	0	1	2	1	0	1	5	4	1	0	0	0	0	0	0	0	0	0	0	0	0	0	0	0	0	0	0	0	2	0	2	3	0	3	6	8	2	2	5	1	1	1	3	3	4	1	0	6	2	8	1	9	24	7	1	0	0	1	0	0	0	0	0	0	0	0	0	0	0	0	2	-0.216667	0	0	20.8592	0	0	0	0	0	0	0	0	0	0	0	0	20.6425	0	0
WP_153855382.1	WP_153855381.1	#N/A	Stenotrophomonas sp. MH181796	Stenotrophomonas	Proteobacteria	MFMNELIELGVVAGQQNPEDQGVGGELIELGSVVSETK	AHNHGTLWDGVFPTTSP	9	D	292807	292639	24	Y	1121	1	1817.84	75	1	1	0	0	1	1	1	0	0	0	0	0	1	1	0	0	1	0	1	0	1	0	1	17	38	55	2.23529	0	1	-6	-5	1	6	5	1	0	1	2	0	3	6	6	0	2	4	1	2	1	1	2	1	0	0	5	1	7	1	8	20	3	1	0	1	1	0	0	0	2	2	0	1	0	0	1	2	1	3	1	0	1	2	1	0	1	5	4	1	0	0	0	0	0	0	0	0	0	0	0	0	0	0	0	0	0	0	0	2	0	2	3	0	3	6	8	2	2	5	1	2	2	3	3	4	1	0	6	3	8	1	9	25	7	1	0	0	1	0	0	0	0	0	0	0	0	0	0	0	0	2	-0.216667	0	0	20.8592	0	0	0	0	0	0	0	0	0	0	0	0	20.6425	0	0
WP_154263581.1	WP_154263580.1	#N/A	Stenotrophomonas maltophilia	Stenotrophomonas	Proteobacteria	MNELIELGVVAGQQNPEDQGVGGELIELGSVVSETK	AHNHGTLWDGVFPTTSP	9	D	67747	67585	24	Y	1165	1	1817.84	75	1	1	0	0	1	1	1	0	0	0	0	0	1	1	0	0	1	0	1	0	1	0	1	17	36	53	2.11765	0	1	-6	-5	1	6	5	1	0	1	2	0	3	6	6	0	2	4	1	1	0	1	2	1	0	0	5	0	7	1	8	19	3	1	0	1	1	0	0	0	2	2	0	1	0	0	1	2	1	3	1	0	1	2	1	0	1	5	4	1	0	0	0	0	0	0	0	0	0	0	0	0	0	0	0	0	0	0	0	2	0	2	3	0	3	6	8	2	2	5	1	1	1	3	3	4	1	0	6	2	8	1	9	24	7	1	0	0	1	0	0	0	0	0	0	0	0	0	0	0	0	2	-0.216667	0	0	20.8592	0	0	0	0	0	0	0	0	0	0	0	0	20.6425	0	0
WP_164079563.1	WP_164079524.1	#N/A	Stenotrophomonas maltophilia	Stenotrophomonas	Proteobacteria	MNELIELGVVAGQQNPEDQGMGGELIELGSVVSETK	AHNHGTLWDGVFPTTSP	9	D	63071	63233	24	Y	5462	1	1817.84	75	1	1	0	0	1	1	1	0	0	0	0	0	1	1	0	0	1	0	1	0	1	0	1	17	36	53	2.11765	0	1	-6	-5	1	6	5	1	0	1	2	0	3	6	6	0	2	4	1	2	0	1	2	1	0	0	4	0	7	1	8	19	3	1	0	1	1	0	0	0	2	2	0	1	0	0	1	2	1	3	1	0	1	2	1	0	1	5	4	1	0	0	0	0	0	0	0	0	0	0	0	0	0	0	0	0	0	0	0	2	0	2	3	0	3	6	8	2	2	5	1	2	1	3	3	4	1	0	5	2	8	1	9	24	7	0	0	0	1	0	0	0	0	0	0	0	0	0	0	0	0	1	0	0	0	20.8592	0	0	0	0	0	0	0	0	0	0	0	0	20.8592	0	0
WP_164088708.1	WP_164088599.1	#N/A	Stenotrophomonas maltophilia	Stenotrophomonas	Proteobacteria	MNELIELGVVAGQQNPEDQGVGGELIELGSVVSETK	AHNHGTLWDGVFPTTSP	9	D	159594	159432	24	Y	3454	1	1817.84	75	1	1	0	0	1	1	1	0	0	0	0	0	1	1	0	0	1	0	1	0	1	0	1	17	36	53	2.11765	0	1	-6	-5	1	6	5	1	0	1	2	0	3	6	6	0	2	4	1	1	0	1	2	1	0	0	5	0	7	1	8	19	3	1	0	1	1	0	0	0	2	2	0	1	0	0	1	2	1	3	1	0	1	2	1	0	1	5	4	1	0	0	0	0	0	0	0	0	0	0	0	0	0	0	0	0	0	0	0	2	0	2	3	0	3	6	8	2	2	5	1	1	1	3	3	4	1	0	6	2	8	1	9	24	7	1	0	0	1	0	0	0	0	0	0	0	0	0	0	0	0	2	-0.216667	0	0	20.8592	0	0	0	0	0	0	0	0	0	0	0	0	20.6425	0	0
WP_164137028.1	WP_164137027.1	#N/A	Stenotrophomonas maltophilia	Stenotrophomonas	Proteobacteria	MNELIELGVVAGQQNPEGRDVGGELIELGSVVSETK	AHNHGTLWDGVFPTTSP	9	D	52224	52062	24	Y	4517	1	1817.84	76	1	1	0	0	1	1	1	0	0	0	0	0	1	1	0	0	1	0	1	0	1	0	1	17	36	53	2.11765	0	1	-5	-4	1	5	4	1	1	1	2	0	2	6	6	0	2	4	1	1	0	1	2	1	0	0	5	0	7	2	9	19	3	1	0	1	1	0	0	0	2	2	0	1	0	0	1	2	1	3	1	0	1	2	1	0	1	5	4	1	0	0	0	0	0	0	0	0	0	0	0	0	0	0	0	0	0	0	0	2	1	2	3	0	2	6	8	2	2	5	1	1	1	3	3	4	1	0	6	2	8	2	10	24	7	1	0	0	1	0	0	0	0	0	0	0	0	0	0	0	0	2	-2.51667	0	0	20.8592	0	0	0	0	0	0	0	0	0	0	0	0	18.3425	0	0
WP_164160375.1	WP_164160377.1	#N/A	Stenotrophomonas maltophilia	Stenotrophomonas	Proteobacteria	MNELIELGVVAGQQNPEDQGMGGELIELGSVVSETK	AHNHGTLWDGVFPTTSP	9	D	51943	52105	24	Y	6119	1	1817.84	75	1	1	0	0	1	1	1	0	0	0	0	0	1	1	0	0	1	0	1	0	1	0	1	17	36	53	2.11765	0	1	-6	-5	1	6	5	1	0	1	2	0	3	6	6	0	2	4	1	2	0	1	2	1	0	0	4	0	7	1	8	19	3	1	0	1	1	0	0	0	2	2	0	1	0	0	1	2	1	3	1	0	1	2	1	0	1	5	4	1	0	0	0	0	0	0	0	0	0	0	0	0	0	0	0	0	0	0	0	2	0	2	3	0	3	6	8	2	2	5	1	2	1	3	3	4	1	0	5	2	8	1	9	24	7	0	0	0	1	0	0	0	0	0	0	0	0	0	0	0	0	1	0	0	0	20.8592	0	0	0	0	0	0	0	0	0	0	0	0	20.8592	0	0
WP_104543629.1	WP_104543627.1	#N/A	Xanthomonas codiaei	Xanthomonas	Proteobacteria	MNESIDLELAGHSNKQEDGSSDLIELGAVVSETK	AHSHGTLWDGIFPTTSP	9	D	43257	43101	24	Y	15855	1	1804.84	69	1	1	0	0	1	1	1	0	0	0	0	0	1	1	0	0	1	0	1	0	1	0	1	17	34	51	2	0	1	-5	-4	1	5	4	2	0	3	2	0	1	5	3	1	2	4	2	1	0	0	5	1	0	0	2	0	8	2	10	14	6	1	0	1	0	0	0	0	2	2	1	1	0	0	1	2	2	3	1	0	0	2	1	0	1	5	5	1	0	0	0	0	0	0	0	0	0	0	0	0	0	0	0	0	0	0	0	3	0	4	2	0	1	5	5	3	3	5	2	1	1	2	7	4	1	0	2	2	9	2	11	19	11	1	0	0	1	0	0	0	0	0	0	0	0	0	0	0	0	2	14.2833	0	0	19.507	0	0	0	0	0	0	0	0	0	0	0	0	33.7903	0	0
WP_093764555.1	WP_167741155.1	WP_093764554.1	Streptomyces sp. 2BBP-J2	Streptomyces	Actinobacteria	MTAIYEPPALQEIGDFDELTK	CLGIGSCNDFAGCGYAIVCFW	9	D	91496	91367	24	Y	1495	1	2183.89	60	1	1	0	1	0	1	1	0	0	1	1	0	1	1	0	0	1	0	1	1	1	0	0	21	21	42	1	0	-1	-4	-5	1	4	5	2	0	2	0	0	1	3	1	0	2	2	1	1	1	2	0	2	0	1	0	2	5	1	6	8	2	2	0	1	1	4	0	0	4	0	2	1	0	0	2	0	1	0	1	1	1	4	1	0	1	10	1	0	0	0	0	1	0	0	0	0	0	0	0	0	0	0	0	0	0	0	0	4	0	3	1	4	1	3	5	0	4	3	1	1	3	2	1	2	1	2	1	6	6	1	7	18	3	1	0	0	0	0	1	1	0	0	0	0	0	0	0	0	0	3	31.4167	0	0	0	0	17.9726	-33.8649	0	0	0	0	0	0	0	0	0	15.5244	0	0
WP_048459499.1	WP_114873958.1	WP_048459499.1	Streptomyces sp. E1N211	Streptomyces	Actinobacteria	MTAIYEPPALQEIGDFDELTK	CLGIGSCNDFAGCGYAVVCFW	9	D	2977395	2977266	24	Y	506	1	2169.87	61	1	1	0	1	0	1	1	0	0	1	1	0	1	1	0	0	1	0	1	1	1	0	1	21	21	42	1	0	-1	-4	-5	1	4	5	2	0	2	0	0	1	3	1	0	2	2	1	1	1	2	0	2	0	1	0	2	5	1	6	8	2	2	0	1	1	4	0	0	4	0	1	1	0	0	2	0	1	0	1	1	2	4	1	0	1	10	1	0	0	0	0	1	0	0	0	0	0	0	0	0	0	0	0	0	0	0	0	4	0	3	1	4	1	3	5	0	3	3	1	1	3	2	1	2	1	2	2	6	6	1	7	18	3	1	0	0	0	0	1	1	0	0	0	0	0	0	0	0	0	3	31.4167	0	0	0	0	17.9726	-33.8649	0	0	0	0	0	0	0	0	0	15.5244	0	0
WP_043447676.1	WP_063839106.1	WP_043447674.1	Streptomyces nodosus	Streptomyces	Actinobacteria	MSVEIYEPPMLQEIGDFDELTK	CLGVGSCNDFAGCGYAIVCFW	9	D	7736397	7736529	24	Y	2843	1	2169.87	59	1	1	0	1	1	1	1	0	0	1	1	0	1	1	0	0	1	0	1	1	0	0	0	21	22	43	1.04762	0	-1	-5	-6	1	5	6	0	0	2	0	0	1	4	1	0	2	2	1	2	1	2	1	1	0	1	1	2	6	1	7	8	2	2	0	1	1	4	0	0	4	0	1	1	0	0	2	0	1	0	1	1	2	4	1	0	1	10	1	0	0	0	0	1	0	0	0	0	0	0	0	0	0	0	0	0	0	0	0	2	0	3	1	4	1	4	5	0	3	3	1	2	3	2	2	1	1	2	3	6	7	1	8	18	3	1	0	0	0	0	1	1	0	0	0	0	0	0	0	0	0	3	29.0167	0	0	0	0	16.4658	-33.8649	0	0	0	0	0	0	0	0	0	11.6176	0	0
WP_062022664.1	WP_132836230.1	WP_062022664.1	Streptomyces sp. BK205	Streptomyces	Actinobacteria	MSAVYEPPMLQEVGDFDELTK	CLGVGSCNDFAGCGYAIVCFW	9	D	613942	613813	24	Y	2819	1	2169.87	74	1	1	0	1	0	1	1	0	0	1	1	0	1	1	0	0	1	0	1	1	1	0	0	21	21	42	1	0	-1	-4	-5	1	4	5	1	0	2	0	0	1	3	1	0	0	2	1	2	1	2	1	1	0	1	2	2	5	1	6	8	2	2	0	1	1	4	0	0	4	0	1	1	0	0	2	0	1	0	1	1	2	4	1	0	1	10	1	0	0	0	0	1	0	0	0	0	0	0	0	0	0	0	0	0	0	0	0	3	0	3	1	4	1	3	5	0	1	3	1	2	3	2	2	1	1	2	4	6	6	1	7	18	3	1	0	0	0	0	1	1	0	0	0	0	0	0	0	0	0	3	29.35	0	0	0	0	16.4658	-34.0676	0	0	0	0	0	0	0	0	0	11.7482	0	0
WP_063806428.1	WP_063806429.1	WP_062238546.1	Streptomyces griseorubiginosus	Streptomyces	Actinobacteria	MSAVYEPPMLQEVGDFDELTK	CLGVGSCNDFAGCGYAIVCFW	9	D	1311603	1311474	24	Y	16972	1	2169.87	74	1	1	0	1	0	1	1	0	0	1	1	0	1	1	0	0	1	0	1	1	1	0	0	21	21	42	1	0	-1	-4	-5	1	4	5	1	0	2	0	0	1	3	1	0	0	2	1	2	1	2	1	1	0	1	2	2	5	1	6	8	2	2	0	1	1	4	0	0	4	0	1	1	0	0	2	0	1	0	1	1	2	4	1	0	1	10	1	0	0	0	0	1	0	0	0	0	0	0	0	0	0	0	0	0	0	0	0	3	0	3	1	4	1	3	5	0	1	3	1	2	3	2	2	1	1	2	4	6	6	1	7	18	3	1	0	0	0	0	1	1	0	0	0	0	0	0	0	0	0	3	29.35	0	0	0	0	16.4658	-34.0676	0	0	0	0	0	0	0	0	0	11.7482	0	0
WP_075027177.1	WP_075027178.1	WP_054228346.1	Streptomyces mirabilis	Streptomyces	Actinobacteria	MSAIYEPPMLQEVGDFEELTK	CLGVGSCNDFAGCGYAIVCFW	9	D	404007	403878	24	Y	8556	1	2169.87	72	1	1	0	1	0	1	1	0	0	1	1	0	1	1	0	0	1	0	1	1	1	0	0	21	21	42	1	0	-1	-4	-5	1	4	5	1	0	1	0	0	1	4	1	0	1	2	1	2	1	2	1	1	0	1	1	2	5	1	6	8	2	2	0	1	1	4	0	0	4	0	1	1	0	0	2	0	1	0	1	1	2	4	1	0	1	10	1	0	0	0	0	1	0	0	0	0	0	0	0	0	0	0	0	0	0	0	0	3	0	2	1	4	1	4	5	0	2	3	1	2	3	2	2	1	1	2	3	6	6	1	7	18	3	1	0	0	1	0	1	1	0	0	0	0	0	0	0	0	0	4	32.6167	0	0	-7	0	16.4658	-34.0676	0	0	0	0	0	0	0	0	0	8.0149	0	0
WP_095851494.1	WP_095851492.1	WP_095851493.1	Streptomyces sp. OV198	Streptomyces	Actinobacteria	MSAIYEPPMLQEVGDFEELTK	CLGVGSCNDFAGCGYAIVCFW	9	D	1054357	1054486	24	Y	5508	1	2169.87	73	1	1	0	1	0	1	1	0	0	1	1	0	1	1	0	0	1	0	1	1	1	0	0	21	21	42	1	0	-1	-4	-5	1	4	5	1	0	1	0	0	1	4	1	0	1	2	1	2	1	2	1	1	0	1	1	2	5	1	6	8	2	2	0	1	1	4	0	0	4	0	1	1	0	0	2	0	1	0	1	1	2	4	1	0	1	10	1	0	0	0	0	1	0	0	0	0	0	0	0	0	0	0	0	0	0	0	0	3	0	2	1	4	1	4	5	0	2	3	1	2	3	2	2	1	1	2	3	6	6	1	7	18	3	1	0	0	1	0	1	1	0	0	0	0	0	0	0	0	0	4	32.6167	0	0	-7	0	16.4658	-34.0676	0	0	0	0	0	0	0	0	0	8.0149	0	0
WP_099922128.1	WP_099922129.1	WP_095851493.1	Streptomyces sp. 94	Streptomyces	Actinobacteria	MSAIYEPPMLQEVGDFEELTK	CLGVGSCNDFAGCGYAIVCFW	9	D	6689680	6689551	24	Y	11652	1	2169.87	73	1	1	0	1	0	1	1	0	0	1	1	0	1	1	0	0	1	0	1	1	1	0	0	21	21	42	1	0	-1	-4	-5	1	4	5	1	0	1	0	0	1	4	1	0	1	2	1	2	1	2	1	1	0	1	1	2	5	1	6	8	2	2	0	1	1	4	0	0	4	0	1	1	0	0	2	0	1	0	1	1	2	4	1	0	1	10	1	0	0	0	0	1	0	0	0	0	0	0	0	0	0	0	0	0	0	0	0	3	0	2	1	4	1	4	5	0	2	3	1	2	3	2	2	1	1	2	3	6	6	1	7	18	3	1	0	0	1	0	1	1	0	0	0	0	0	0	0	0	0	4	32.6167	0	0	-7	0	16.4658	-34.0676	0	0	0	0	0	0	0	0	0	8.0149	0	0
WP_099941909.1	WP_099941907.1	WP_099941908.1	Streptomyces sp. 3212.2	Streptomyces	Actinobacteria	MSAIYEPPMLQEVGDFEELTK	CLGVGSCNDFAGCGYAIVCFW	9	D	6583969	6583840	24	Y	11689	1	2169.87	73	1	1	0	1	0	1	1	0	0	1	1	0	1	1	0	0	1	0	1	1	1	0	0	21	21	42	1	0	-1	-4	-5	1	4	5	1	0	1	0	0	1	4	1	0	1	2	1	2	1	2	1	1	0	1	1	2	5	1	6	8	2	2	0	1	1	4	0	0	4	0	1	1	0	0	2	0	1	0	1	1	2	4	1	0	1	10	1	0	0	0	0	1	0	0	0	0	0	0	0	0	0	0	0	0	0	0	0	3	0	2	1	4	1	4	5	0	2	3	1	2	3	2	2	1	1	2	3	6	6	1	7	18	3	1	0	0	1	0	1	1	0	0	0	0	0	0	0	0	0	4	32.6167	0	0	-7	0	16.4658	-34.0676	0	0	0	0	0	0	0	0	0	8.0149	0	0
WP_120050743.1	WP_120050744.1	WP_062022664.1	Streptomyces griseorubiginosus	Streptomyces	Actinobacteria	MSAVYEPPMLQEVGDFDELTK	CLGVGSCNDFAGCGYAIVCFW	9	D	2619037	2618908	24	Y	15182	1	2169.87	74	1	1	0	1	0	1	1	0	0	1	1	0	1	1	0	0	1	0	1	1	1	0	0	21	21	42	1	0	-1	-4	-5	1	4	5	1	0	2	0	0	1	3	1	0	0	2	1	2	1	2	1	1	0	1	2	2	5	1	6	8	2	2	0	1	1	4	0	0	4	0	1	1	0	0	2	0	1	0	1	1	2	4	1	0	1	10	1	0	0	0	0	1	0	0	0	0	0	0	0	0	0	0	0	0	0	0	0	3	0	3	1	4	1	3	5	0	1	3	1	2	3	2	2	1	1	2	4	6	6	1	7	18	3	1	0	0	0	0	1	1	0	0	0	0	0	0	0	0	0	3	29.35	0	0	0	0	16.4658	-34.0676	0	0	0	0	0	0	0	0	0	11.7482	0	0
WP_120986174.1	WP_120986176.1	WP_095851493.1	Streptomyces sp. 42	Streptomyces	Actinobacteria	MSAIYEPPMLQEVGDFEELTK	CLGVGSCNDFAGCGYAIVCFW	9	D	9593972	9593843	24	Y	15836	1	2169.87	73	1	1	0	1	0	1	1	0	0	1	1	0	1	1	0	0	1	0	1	1	1	0	0	21	21	42	1	0	-1	-4	-5	1	4	5	1	0	1	0	0	1	4	1	0	1	2	1	2	1	2	1	1	0	1	1	2	5	1	6	8	2	2	0	1	1	4	0	0	4	0	1	1	0	0	2	0	1	0	1	1	2	4	1	0	1	10	1	0	0	0	0	1	0	0	0	0	0	0	0	0	0	0	0	0	0	0	0	3	0	2	1	4	1	4	5	0	2	3	1	2	3	2	2	1	1	2	3	6	6	1	7	18	3	1	0	0	1	0	1	1	0	0	0	0	0	0	0	0	0	4	32.6167	0	0	-7	0	16.4658	-34.0676	0	0	0	0	0	0	0	0	0	8.0149	0	0
WP_121414297.1	WP_121414296.1	WP_095851493.1	Streptomyces sp. 74	Streptomyces	Actinobacteria	MSAIYEPPMLQEVGDFEELTK	CLGVGSCNDFAGCGYAIVCFW	9	D	2293287	2293416	24	Y	16453	1	2169.87	73	1	1	0	1	0	1	1	0	0	1	1	0	1	1	0	0	1	0	1	1	1	0	0	21	21	42	1	0	-1	-4	-5	1	4	5	1	0	1	0	0	1	4	1	0	1	2	1	2	1	2	1	1	0	1	1	2	5	1	6	8	2	2	0	1	1	4	0	0	4	0	1	1	0	0	2	0	1	0	1	1	2	4	1	0	1	10	1	0	0	0	0	1	0	0	0	0	0	0	0	0	0	0	0	0	0	0	0	3	0	2	1	4	1	4	5	0	2	3	1	2	3	2	2	1	1	2	3	6	6	1	7	18	3	1	0	0	1	0	1	1	0	0	0	0	0	0	0	0	0	4	32.6167	0	0	-7	0	16.4658	-34.0676	0	0	0	0	0	0	0	0	0	8.0149	0	0
WP_132836229.1	WP_132836230.1	WP_062022664.1	Streptomyces sp. BK205	Streptomyces	Actinobacteria	MSAVYEPPMLQEVGDFDELTK	CLGVGSCNDFAGCGYAIVCFW	9	D	613942	613813	24	Y	11796	1	2169.87	74	1	1	0	1	0	1	1	0	0	1	1	0	1	1	0	0	1	0	1	1	1	0	0	21	21	42	1	0	-1	-4	-5	1	4	5	1	0	2	0	0	1	3	1	0	0	2	1	2	1	2	1	1	0	1	2	2	5	1	6	8	2	2	0	1	1	4	0	0	4	0	1	1	0	0	2	0	1	0	1	1	2	4	1	0	1	10	1	0	0	0	0	1	0	0	0	0	0	0	0	0	0	0	0	0	0	0	0	3	0	3	1	4	1	3	5	0	1	3	1	2	3	2	2	1	1	2	4	6	6	1	7	18	3	1	0	0	0	0	1	1	0	0	0	0	0	0	0	0	0	3	29.35	0	0	0	0	16.4658	-34.0676	0	0	0	0	0	0	0	0	0	11.7482	0	0
WP_059005882.1	WP_059005880.1	WP_059005881.1	Streptomyces specialis	Streptomyces	Actinobacteria	MSATTVYEPPALQEIGDFDELTK	CLGVGSCVDFAGCGYAVVCFW	9	D	85911	86046	24	Y	13415	1	2140.88	58	1	1	0	1	1	1	1	0	0	1	1	0	1	1	0	0	1	0	1	1	0	0	1	21	23	44	1.09524	0	-1	-4	-5	1	4	5	2	0	2	0	0	1	3	1	0	1	2	1	1	1	2	1	3	0	1	1	2	5	1	6	8	4	2	0	1	0	4	0	0	4	0	0	1	0	0	2	0	1	0	1	1	4	4	1	0	1	11	1	0	0	0	0	1	0	0	0	0	0	0	0	0	0	0	0	0	0	0	0	4	0	3	0	4	1	3	5	0	1	3	1	1	3	2	2	3	1	2	5	6	6	1	7	19	5	1	0	0	1	0	1	1	0	0	0	0	0	0	0	0	0	4	31.1167	0	0	-7.16901	0	14.9863	-33.8649	0	0	0	0	0	0	0	0	0	5.06909	0	0
WP_073451064.1	WP_077240235.1	WP_073451064.1	Actinomyces denticolens	Actinomyces	Actinobacteria	MSHASYTPPKMVVLGDFSDVTR	CLWWGDCRDFLGCGRAPICV	9	D	45064	44935	24	Y	7490	1	2254.99	81	1	1	0	1	1	1	1	0	0	1	1	0	1	1	0	0	1	0	1	0	0	0	1	20	22	42	1.1	0	0	1	1	0	1	1	1	1	2	0	0	0	0	1	1	0	1	1	2	1	2	3	2	0	1	3	2	2	2	4	8	5	1	2	2	0	4	0	0	3	0	1	2	0	0	1	1	0	0	2	0	1	3	2	2	4	8	0	0	0	0	0	1	0	0	0	0	0	0	0	0	0	0	0	0	0	0	0	2	3	4	0	4	0	0	4	1	1	3	1	2	2	3	3	2	2	1	4	5	4	4	8	16	5	1	0	0	1	0	1	0	0	0	0	0	0	0	0	0	0	3	28.95	0	0	3.85915	0	13.6438	0	0	0	0	0	0	0	0	0	0	46.453	0	0
WP_073451065.1	WP_077240235.1	WP_073451064.1	Actinomyces sp. Chiba101	Actinomyces	Actinobacteria	MSHASYTPPKMVVLGDFSDVTR	CLWWGDCRDFLGCGRAPICV	9	D	2308754	2308625	24	Y	1246	1	2254.99	81	1	1	0	1	1	1	1	0	0	1	1	0	1	1	0	0	1	0	1	0	0	0	1	20	22	42	1.1	0	0	1	1	0	1	1	1	1	2	0	0	0	0	1	1	0	1	1	2	1	2	3	2	0	1	3	2	2	2	4	8	5	1	2	2	0	4	0	0	3	0	1	2	0	0	1	1	0	0	2	0	1	3	2	2	4	8	0	0	0	0	0	1	0	0	0	0	0	0	0	0	0	0	0	0	0	0	0	2	3	4	0	4	0	0	4	1	1	3	1	2	2	3	3	2	2	1	4	5	4	4	8	16	5	1	0	0	1	0	1	0	0	0	0	0	0	0	0	0	0	3	28.95	0	0	3.85915	0	13.6438	0	0	0	0	0	0	0	0	0	0	46.453	0	0
WP_077240255.1	WP_077240235.1	WP_073451064.1	Actinomyces denticolens	Actinomyces	Actinobacteria	MSHASYTPPKMVVLGDFSDVTR	CLWWGDCRDFLGCGRAPICV	9	D	45064	44935	24	Y	11001	1	2254.99	81	1	1	0	1	1	1	1	0	0	1	1	0	1	1	0	0	1	0	1	0	0	0	1	20	22	42	1.1	0	0	1	1	0	1	1	1	1	2	0	0	0	0	1	1	0	1	1	2	1	2	3	2	0	1	3	2	2	2	4	8	5	1	2	2	0	4	0	0	3	0	1	2	0	0	1	1	0	0	2	0	1	3	2	2	4	8	0	0	0	0	0	1	0	0	0	0	0	0	0	0	0	0	0	0	0	0	0	2	3	4	0	4	0	0	4	1	1	3	1	2	2	3	3	2	2	1	4	5	4	4	8	16	5	1	0	0	1	0	1	0	0	0	0	0	0	0	0	0	0	3	28.95	0	0	3.85915	0	13.6438	0	0	0	0	0	0	0	0	0	0	46.453	0	0
WP_032782443.1	WP_050505781.1	WP_032782443.1	Streptomyces albus subsp. albus	Streptomyces	Actinobacteria	MQNTDIYEPPVLIEAGGFMELTL	GAEKGGITDFAGWFDIFADFQG	9	D	35815	35677	24	Y	5432	1	2330.05	57	1	1	0	0	1	1	1	1	0	1	0	0	1	1	0	0	0	0	1	1	0	0	1	22	23	45	1.04545	0	-3	-4	-7	3	4	7	1	0	1	1	0	1	3	2	0	2	3	0	2	1	2	0	2	0	1	1	2	4	0	4	11	2	3	0	3	0	0	1	1	5	0	2	0	1	0	4	0	0	1	1	0	0	5	4	1	5	10	1	0	0	0	0	0	0	0	1	0	0	0	0	0	0	0	0	0	0	0	0	4	0	4	1	0	2	4	7	0	4	3	1	2	5	2	0	3	1	1	1	7	8	1	9	21	3	1	0	0	1	0	0	1	0	0	0	0	0	0	0	0	0	3	35.75	0	0	2.67606	0	0	-23.2568	0	0	0	0	0	0	0	0	0	15.1693	0	0
WP_078654873.1	WP_088573295.1	WP_088573294.1	Streptomyces sp. SID8378	Streptomyces	Actinobacteria	MQNTDIYEPPVLIEAGGFMELTL	GAEKGGITDFAGWFDIFADFQG	9	D	9042	8904	24	Y	12956	1	2330.05	57	1	1	0	0	1	1	1	1	0	1	0	0	1	1	0	0	0	0	1	1	0	0	1	22	23	45	1.04545	0	-3	-4	-7	3	4	7	1	0	1	1	0	1	3	2	0	2	3	0	2	1	2	0	2	0	1	1	2	4	0	4	11	2	3	0	3	0	0	1	1	5	0	2	0	1	0	4	0	0	1	1	0	0	5	4	1	5	10	1	0	0	0	0	0	0	0	1	0	0	0	0	0	0	0	0	0	0	0	0	4	0	4	1	0	2	4	7	0	4	3	1	2	5	2	0	3	1	1	1	7	8	1	9	21	3	1	0	0	1	0	0	1	0	0	0	0	0	0	0	0	0	3	35.75	0	0	2.67606	0	0	-23.2568	0	0	0	0	0	0	0	0	0	15.1693	0	0
WP_082044579.1	WP_040974875.1	WP_040974874.1	Mesorhizobium sp. ORS 3324	Mesorhizobium	Proteobacteria	MEQNVEKQEYETPSLTVHGSIETITQ	GASGTTALDAAFPAHTPIGDLTFS	9	D	169598	169751	24	Y	812	1	2299.1	179	1	0	0	0	1	1	1	1	0	1	0	0	1	1	0	0	1	0	0	1	0	0	1	24	26	50	1.08333	0	-1	-3	-4	1	3	4	0	0	0	1	0	3	5	1	1	2	1	1	1	0	1	2	4	0	1	2	1	5	1	6	7	6	5	0	2	0	0	0	0	3	1	1	2	0	0	2	2	2	4	0	0	0	2	2	0	2	11	6	0	0	0	0	0	0	0	1	0	0	0	0	0	0	0	0	0	0	0	0	5	0	2	1	0	3	5	4	2	3	3	1	1	2	3	4	8	0	1	2	3	7	1	8	18	12	1	0	1	1	0	0	1	0	0	0	0	0	0	0	0	0	4	43.35	0	65.493	6.50704	0	0	-41.3649	0	0	0	0	0	0	0	0	0	73.9851	0	0
RWA68636.1	RWA68637.1	RWA68635.1	Mesorhizobium sp.	Mesorhizobium	Proteobacteria	MEQNVEKHEYETPSLTVHGSIETITQ	GASGTTALDAAFPAHTPVGDLTFS	9	D	50457	50610	24	Y	776	1	2285.09	158	1	0	0	0	1	1	1	1	0	1	0	0	1	1	0	0	1	0	0	1	0	0	1	24	26	50	1.08333	0	-1	-2	-3	1	2	3	0	0	0	1	0	2	5	1	2	2	1	1	1	0	1	2	4	0	1	2	1	5	1	6	7	6	5	0	2	0	0	0	0	3	1	0	2	0	0	2	2	2	4	0	0	1	2	2	0	2	11	6	0	0	0	0	0	0	0	1	0	0	0	0	0	0	0	0	0	0	0	0	5	0	2	1	0	2	5	4	3	2	3	1	1	2	3	4	8	0	1	3	3	7	1	8	18	12	1	0	1	1	0	0	1	0	0	0	0	0	0	0	0	0	4	44.6833	0	65.6479	6.50704	0	0	-41.3649	0	0	0	0	0	0	0	0	0	75.4733	0	0
WP_059188467.1	WP_059188466.1	WP_059188468.1	Mesorhizobium loti	Mesorhizobium	Proteobacteria	MEQNVEKQEYETPSLTVHGSIETITQ	GASGTTALDAAFPAHTPVGDLTFS	9	D	25901	25748	24	Y	13501	1	2285.09	172	1	0	0	0	1	1	1	1	0	1	0	0	1	1	0	0	1	0	0	1	0	0	1	24	26	50	1.08333	0	-1	-3	-4	1	3	4	0	0	0	1	0	3	5	1	1	2	1	1	1	0	1	2	4	0	1	2	1	5	1	6	7	6	5	0	2	0	0	0	0	3	1	0	2	0	0	2	2	2	4	0	0	1	2	2	0	2	11	6	0	0	0	0	0	0	0	1	0	0	0	0	0	0	0	0	0	0	0	0	5	0	2	1	0	3	5	4	2	2	3	1	1	2	3	4	8	0	1	3	3	7	1	8	18	12	1	0	1	1	0	0	1	0	0	0	0	0	0	0	0	0	4	43.35	0	65.6479	6.50704	0	0	-41.3649	0	0	0	0	0	0	0	0	0	74.14	0	0
WP_126096539.1	WP_126096540.1	WP_126096538.1	Mesorhizobium sp. M1B.F.Ca.ET.045.04.1.1	Mesorhizobium	Proteobacteria	MEQNVEKHEYETPSLTVHGSIETITQ	GASGTTALDAAFPAHTPVGDLTFS	9	D	378164	378317	24	Y	1458	1	2285.09	158	1	0	0	0	1	1	1	1	0	1	0	0	1	1	0	0	1	0	0	1	0	0	1	24	26	50	1.08333	0	-1	-2	-3	1	2	3	0	0	0	1	0	2	5	1	2	2	1	1	1	0	1	2	4	0	1	2	1	5	1	6	7	6	5	0	2	0	0	0	0	3	1	0	2	0	0	2	2	2	4	0	0	1	2	2	0	2	11	6	0	0	0	0	0	0	0	1	0	0	0	0	0	0	0	0	0	0	0	0	5	0	2	1	0	2	5	4	3	2	3	1	1	2	3	4	8	0	1	3	3	7	1	8	18	12	1	0	1	1	0	0	1	0	0	0	0	0	0	0	0	0	4	44.6833	0	65.6479	6.50704	0	0	-41.3649	0	0	0	0	0	0	0	0	0	75.4733	0	0
WP_011908978.1	WP_108220509.1	WP_011908979.1	Rhodobacter sphaeroides	Rhodobacter	Proteobacteria	MLRIFDVANNIQTLAYQAPVLRAHGTLEAMTH	GASTGHVTDAAFPSGTAIADMTFS	9	D	1749529	1749358	24	Y	11618	1	2293.02	84	1	1	0	0	1	1	1	1	0	1	0	0	1	1	0	0	0	0	0	1	0	0	1	24	32	56	1.33333	0	-1	2	1	1	2	1	5	2	1	2	0	2	1	1	2	2	4	0	2	1	1	0	3	0	1	2	2	2	2	4	16	3	5	0	2	0	0	0	0	3	1	1	0	0	1	2	1	3	4	0	0	1	2	2	0	2	11	7	0	0	0	0	0	0	0	1	0	0	0	0	0	0	0	0	0	0	0	0	10	2	3	2	0	2	1	4	3	3	4	0	3	3	2	3	7	0	1	3	4	4	2	6	27	10	1	0	1	0	0	0	0	0	0	0	0	0	0	0	0	0	2	24.7833	0	38.6761	0	0	0	0	0	0	0	0	0	0	0	0	0	63.4594	0	0
WP_009564408.1	WP_009564407.1	WP_011337564.1	Rhodobacter sp. AKP1	Rhodobacter	Proteobacteria	MANNIQTLAYEAPVLRVHGTLEAMTH	GATDGWALDASFPVDTPKGDLTFS	9	D	89244	89091	24	Y	11530	1	2449.13	86	1	1	0	0	1	1	1	1	0	1	0	0	1	1	0	0	0	0	0	1	0	0	0	24	26	50	1.08333	0	-3	1	-2	3	1	2	4	1	0	2	0	1	2	1	2	1	3	0	2	0	1	0	3	0	1	2	1	2	1	3	13	3	3	0	4	0	0	0	0	3	0	0	2	1	0	2	2	2	3	1	0	1	3	4	1	5	9	5	0	0	0	0	0	0	0	1	0	0	0	0	0	0	0	0	0	0	0	0	7	1	4	2	0	1	2	4	2	1	5	1	2	2	3	2	6	1	1	3	4	6	2	8	22	8	1	0	1	0	0	0	1	0	0	0	0	0	0	0	0	0	3	29.8667	0	56	0	0	0	-43.473	0	0	0	0	0	0	0	0	0	42.3937	0	0
WP_011840871.1	WP_124259531.1	WP_011337564.1	Rhodobacter sphaeroides	Rhodobacter	Proteobacteria	MANNIQTLAYEAPVLRVHGTLEAMTH	GATDGWALDASFPVDTPKGDLTFS	9	D	1215337	1215490	24	Y	11593	1	2449.13	86	1	1	0	0	1	1	1	1	0	1	0	0	1	1	0	0	0	0	1	1	0	0	0	24	26	50	1.08333	0	-3	1	-2	3	1	2	4	1	0	2	0	1	2	1	2	1	3	0	2	0	1	0	3	0	1	2	1	2	1	3	13	3	3	0	4	0	0	0	0	3	0	0	2	1	0	2	2	2	3	1	0	1	3	4	1	5	9	5	0	0	0	0	0	0	0	1	0	0	0	0	0	0	0	0	0	0	0	0	7	1	4	2	0	1	2	4	2	1	5	1	2	2	3	2	6	1	1	3	4	6	2	8	22	8	1	0	1	0	0	0	1	0	0	0	0	0	0	0	0	0	3	29.8667	0	56	0	0	0	-43.473	0	0	0	0	0	0	0	0	0	42.3937	0	0
WP_118999244.1	WP_118999245.1	WP_080517332.1	Rhodobacter sphaeroides	Rhodobacter	Proteobacteria	MANNIQTLAYEAPVLRVHGTLEAMTH	GATDGWALDASFPVDTPKGDLTFS	9	D	158349	158502	24	Y	15700	1	2449.13	86	1	1	0	0	1	1	1	1	0	1	0	0	1	1	0	0	0	0	1	1	0	0	0	24	26	50	1.08333	0	-3	1	-2	3	1	2	4	1	0	2	0	1	2	1	2	1	3	0	2	0	1	0	3	0	1	2	1	2	1	3	13	3	3	0	4	0	0	0	0	3	0	0	2	1	0	2	2	2	3	1	0	1	3	4	1	5	9	5	0	0	0	0	0	0	0	1	0	0	0	0	0	0	0	0	0	0	0	0	7	1	4	2	0	1	2	4	2	1	5	1	2	2	3	2	6	1	1	3	4	6	2	8	22	8	1	0	1	0	0	0	1	0	0	0	0	0	0	0	0	0	3	29.8667	0	56	0	0	0	-43.473	0	0	0	0	0	0	0	0	0	42.3937	0	0
WP_124254309.1	WP_124258086.1	WP_080517332.1	Rhodobacter sphaeroides	Rhodobacter	Proteobacteria	MANNIQTLAYEAPVLRVHGTLEAMTH	GATDGWALDASFPVDTPKGDLTFS	9	D	2045951	2045798	24	Y	15995	1	2449.13	86	1	1	0	0	1	1	1	1	0	1	0	0	1	1	0	0	0	0	0	1	0	0	0	24	26	50	1.08333	0	-3	1	-2	3	1	2	4	1	0	2	0	1	2	1	2	1	3	0	2	0	1	0	3	0	1	2	1	2	1	3	13	3	3	0	4	0	0	0	0	3	0	0	2	1	0	2	2	2	3	1	0	1	3	4	1	5	9	5	0	0	0	0	0	0	0	1	0	0	0	0	0	0	0	0	0	0	0	0	7	1	4	2	0	1	2	4	2	1	5	1	2	2	3	2	6	1	1	3	4	6	2	8	22	8	1	0	1	0	0	0	1	0	0	0	0	0	0	0	0	0	3	29.8667	0	56	0	0	0	-43.473	0	0	0	0	0	0	0	0	0	42.3937	0	0
WP_119004970.1	WP_119004969.1	WP_119004994.1	Rhodobacter sphaeroides	Rhodobacter	Proteobacteria	MANNIQTLAYEAPVLRVHGTLEAMTH	GATDGWALDASFPVDTPRGDLTFS	9	D	23391	23238	24	Y	15738	1	2477.14	83	1	1	0	0	1	1	1	1	0	1	0	0	1	1	0	0	0	0	0	1	0	0	0	24	26	50	1.08333	0	-3	1	-2	3	1	2	4	1	0	2	0	1	2	1	2	1	3	0	2	0	1	0	3	0	1	2	1	2	1	3	13	3	3	1	4	0	0	0	0	3	0	0	2	0	0	2	2	2	3	1	0	1	3	4	1	5	9	5	0	0	0	0	0	0	0	1	0	0	0	0	0	0	0	0	0	0	0	0	7	2	4	2	0	1	2	4	2	1	5	0	2	2	3	2	6	1	1	3	4	6	2	8	22	8	1	0	1	0	0	0	1	0	0	0	0	0	0	0	0	0	3	29.8667	0	53.8451	0	0	0	-43.473	0	0	0	0	0	0	0	0	0	40.2388	0	0
QCP85790.1	QCP85789.1	QCP85791.1	Rhodobacter sphaeroides	Rhodobacter	Proteobacteria	MANNIQTLAYEAPVLRVHGTLEAMTH	GATDGWSLDASFPVDTPRGDLTFS	9	D	1792148	1791995	24	Y	7207	1	2493.14	84	1	1	0	0	1	1	1	1	0	1	0	0	1	1	0	0	0	0	0	1	0	0	0	24	26	50	1.08333	0	-3	1	-2	3	1	2	4	1	0	2	0	1	2	1	2	1	3	0	2	0	1	0	3	0	1	2	1	2	1	3	13	3	2	1	4	0	0	0	0	3	0	0	2	0	0	2	2	3	3	1	0	1	3	4	1	5	8	6	0	0	0	0	0	0	0	1	0	0	0	0	0	0	0	0	0	0	0	0	6	2	4	2	0	1	2	4	2	1	5	0	2	2	3	3	6	1	1	3	4	6	2	8	21	9	1	0	1	0	0	0	1	0	0	0	0	0	0	0	0	0	3	29.8667	0	52.6338	0	0	0	-43.473	0	0	0	0	0	0	0	0	0	39.0275	0	0
RDS96433.1	RDS96434.1	RDS96574.1	Rhodobacter sphaeroides f. sp. denitrificans	Rhodobacter	Proteobacteria	MANNIQTLAYEAPVLRVHGTLEAMTH	GATDGWSLDASFPVDTPRGDLTFS	9	D	929006	929159	24	Y	6239	1	2493.14	84	1	1	0	0	1	1	1	1	0	1	0	0	1	1	0	0	0	0	1	1	0	0	0	24	26	50	1.08333	0	-3	1	-2	3	1	2	4	1	0	2	0	1	2	1	2	1	3	0	2	0	1	0	3	0	1	2	1	2	1	3	13	3	2	1	4	0	0	0	0	3	0	0	2	0	0	2	2	3	3	1	0	1	3	4	1	5	8	6	0	0	0	0	0	0	0	1	0	0	0	0	0	0	0	0	0	0	0	0	6	2	4	2	0	1	2	4	2	1	5	0	2	2	3	3	6	1	1	3	4	6	2	8	21	9	1	0	1	0	0	0	1	0	0	0	0	0	0	0	0	0	3	29.8667	0	52.6338	0	0	0	-43.473	0	0	0	0	0	0	0	0	0	39.0275	0	0
WP_069330836.1	WP_108223085.1	WP_084295604.1	Rhodobacter johrii	Rhodobacter	Proteobacteria	MANNIQTLAYEAPVLRVHGTLEAMTH	GATDGWSLDASFPVDTPRGDLTFS	9	D	907491	907644	24	Y	12792	1	2493.14	84	1	1	0	0	1	1	1	1	0	1	0	0	1	1	0	0	0	0	1	1	0	0	0	24	26	50	1.08333	0	-3	1	-2	3	1	2	4	1	0	2	0	1	2	1	2	1	3	0	2	0	1	0	3	0	1	2	1	2	1	3	13	3	2	1	4	0	0	0	0	3	0	0	2	0	0	2	2	3	3	1	0	1	3	4	1	5	8	6	0	0	0	0	0	0	0	1	0	0	0	0	0	0	0	0	0	0	0	0	6	2	4	2	0	1	2	4	2	1	5	0	2	2	3	3	6	1	1	3	4	6	2	8	21	9	1	0	1	0	0	0	1	0	0	0	0	0	0	0	0	0	3	29.8667	0	52.6338	0	0	0	-43.473	0	0	0	0	0	0	0	0	0	39.0275	0	0
WP_112328623.1	WP_112328624.1	WP_084295604.1	Rhodobacter johrii	Rhodobacter	Proteobacteria	MANNIQTLAYEAPVLRVHGTLEAMTH	GATDGWSLDASFPVDTPRGDLTFS	9	D	485592	485745	24	Y	15382	1	2493.14	84	1	1	0	0	1	1	1	1	0	1	0	0	1	1	0	0	0	0	1	1	0	0	0	24	26	50	1.08333	0	-3	1	-2	3	1	2	4	1	0	2	0	1	2	1	2	1	3	0	2	0	1	0	3	0	1	2	1	2	1	3	13	3	2	1	4	0	0	0	0	3	0	0	2	0	0	2	2	3	3	1	0	1	3	4	1	5	8	6	0	0	0	0	0	0	0	1	0	0	0	0	0	0	0	0	0	0	0	0	6	2	4	2	0	1	2	4	2	1	5	0	2	2	3	3	6	1	1	3	4	6	2	8	21	9	1	0	1	0	0	0	1	0	0	0	0	0	0	0	0	0	3	29.8667	0	52.6338	0	0	0	-43.473	0	0	0	0	0	0	0	0	0	39.0275	0	0
WP_049658596.1	WP_049658594.1	WP_049658596.1	Kitasatospora sp. MY 5-36	Kitasatospora	Actinobacteria	MTDDVYEPPVMIELGDFADLTR	GFDIGNQSDVHGYYLAP	9	D	3532	3652	24	Y	4667	1	1833.82	10	1	1	0	0	1	1	1	1	0	1	0	0	1	1	0	0	0	0	1	0	0	0	1	17	22	39	1.29412	0	-1	-5	-6	1	5	6	1	1	4	0	0	0	2	1	0	1	2	0	2	1	2	0	2	0	1	2	2	6	1	7	9	2	1	0	2	1	0	1	0	3	1	1	1	0	0	1	1	1	0	0	2	1	3	2	0	2	7	1	0	0	0	0	0	0	0	1	0	0	0	0	0	0	0	0	0	0	0	0	2	1	6	1	0	1	2	4	1	2	3	0	2	2	3	1	2	0	3	3	5	8	1	9	16	3	1	0	0	1	0	0	1	0	0	0	0	0	0	0	0	0	3	33.2333	0	0	24.9859	0	0	-43.6757	0	0	0	0	0	0	0	0	0	14.5435	0	0
RWB57593.1	RWB57594.1	RWB57592.1	Mesorhizobium sp.	Mesorhizobium	Proteobacteria	MEQNVEKQEYEAPSLTVHGSIETITQ	GGAGTTALDAAFPAHTPFDQLTFS	9	D	28018	28171	24	Y	1006	1	2374.11	158	1	0	0	0	1	1	1	1	0	1	0	0	1	1	0	0	1	0	0	1	0	0	1	24	26	50	1.08333	0	-1	-3	-4	1	3	4	1	0	0	1	0	3	5	1	1	2	1	1	1	0	1	2	3	0	1	2	1	5	1	6	8	5	5	0	2	0	0	1	0	3	1	0	2	0	0	3	2	1	4	0	0	0	3	2	0	2	10	5	0	0	0	0	0	0	0	1	0	0	0	0	0	0	0	0	0	0	0	0	6	0	2	1	0	4	5	4	2	2	3	1	1	3	3	3	7	0	1	2	4	7	1	8	18	10	1	0	1	1	0	0	1	0	0	0	0	0	0	0	0	0	4	43.9	0	48.8873	9.77465	0	0	-41.3649	0	0	0	0	0	0	0	0	0	61.197	0	0
RWD59762.1	RWD59761.1	RWD59763.1	Mesorhizobium sp.	Mesorhizobium	Proteobacteria	MEQNVEKHEYETPSLTVHGSIETITQ	GGAGTTALDAAFPAHTPFDQLTFS	9	D	3158	3005	24	Y	1343	1	2374.11	161	1	0	0	0	1	1	1	1	0	1	0	0	1	1	0	0	1	0	1	1	0	0	1	24	26	50	1.08333	0	-1	-2	-3	1	2	3	0	0	0	1	0	2	5	1	2	2	1	1	1	0	1	2	4	0	1	2	1	5	1	6	7	6	5	0	2	0	0	1	0	3	1	0	2	0	0	3	2	1	4	0	0	0	3	2	0	2	10	5	0	0	0	0	0	0	0	1	0	0	0	0	0	0	0	0	0	0	0	0	5	0	2	1	0	3	5	4	3	2	3	1	1	3	3	3	8	0	1	2	4	7	1	8	17	11	1	0	1	1	0	0	1	0	0	0	0	0	0	0	0	0	4	44.6833	0	48.8873	9.77465	0	0	-41.3649	0	0	0	0	0	0	0	0	0	61.9804	0	0
RWM27452.1	RWM27451.1	RWM27453.1	Mesorhizobium sp.	Mesorhizobium	Proteobacteria	MEQNVEKQEYEAPSLTVHGSIETITQ	GGAGTTALDAAFPAHTPFDQLTFS	9	D	89497	89344	24	Y	2146	1	2374.11	157	1	0	0	0	1	1	1	1	0	1	0	0	1	1	0	0	1	0	0	1	0	0	1	24	26	50	1.08333	0	-1	-3	-4	1	3	4	1	0	0	1	0	3	5	1	1	2	1	1	1	0	1	2	3	0	1	2	1	5	1	6	8	5	5	0	2	0	0	1	0	3	1	0	2	0	0	3	2	1	4	0	0	0	3	2	0	2	10	5	0	0	0	0	0	0	0	1	0	0	0	0	0	0	0	0	0	0	0	0	6	0	2	1	0	4	5	4	2	2	3	1	1	3	3	3	7	0	1	2	4	7	1	8	18	10	1	0	1	1	0	0	1	0	0	0	0	0	0	0	0	0	4	43.9	0	48.8873	9.77465	0	0	-41.3649	0	0	0	0	0	0	0	0	0	61.197	0	0
RWM41118.1	RWM41119.1	RWM41117.1	Mesorhizobium sp.	Mesorhizobium	Proteobacteria	MEQNVEKQEYEAPSLTVHGSIETITQ	GGAGTTALDAAFPAHTPFDQLTFS	9	D	93309	93462	24	Y	2245	1	2374.11	158	1	0	0	0	1	1	1	1	0	1	0	0	1	1	0	0	1	0	0	1	0	0	1	24	26	50	1.08333	0	-1	-3	-4	1	3	4	1	0	0	1	0	3	5	1	1	2	1	1	1	0	1	2	3	0	1	2	1	5	1	6	8	5	5	0	2	0	0	1	0	3	1	0	2	0	0	3	2	1	4	0	0	0	3	2	0	2	10	5	0	0	0	0	0	0	0	1	0	0	0	0	0	0	0	0	0	0	0	0	6	0	2	1	0	4	5	4	2	2	3	1	1	3	3	3	7	0	1	2	4	7	1	8	18	10	1	0	1	1	0	0	1	0	0	0	0	0	0	0	0	0	4	43.9	0	48.8873	9.77465	0	0	-41.3649	0	0	0	0	0	0	0	0	0	61.197	0	0
TIO77808.1	TIO77807.1	TIO77809.1	Mesorhizobium sp.	Mesorhizobium	Proteobacteria	MEQNVEKQEYEAPSLTVHGSIETITQ	GGAGTTALDAAFPAHTPFDQLTFS	9	D	132381	132228	24	Y	9135	1	2374.11	157	1	0	0	0	1	1	1	1	0	1	0	0	1	1	0	0	1	0	0	1	0	0	1	24	26	50	1.08333	0	-1	-3	-4	1	3	4	1	0	0	1	0	3	5	1	1	2	1	1	1	0	1	2	3	0	1	2	1	5	1	6	8	5	5	0	2	0	0	1	0	3	1	0	2	0	0	3	2	1	4	0	0	0	3	2	0	2	10	5	0	0	0	0	0	0	0	1	0	0	0	0	0	0	0	0	0	0	0	0	6	0	2	1	0	4	5	4	2	2	3	1	1	3	3	3	7	0	1	2	4	7	1	8	18	10	1	0	1	1	0	0	1	0	0	0	0	0	0	0	0	0	4	43.9	0	48.8873	9.77465	0	0	-41.3649	0	0	0	0	0	0	0	0	0	61.197	0	0
TIQ33735.1	TIQ33734.1	TIQ33736.1	Mesorhizobium sp.	Mesorhizobium	Proteobacteria	MEQNVEKQQYETPSLTVHGSIETITQ	GGAGTTALDAAFPAHTPFDQLTFS	9	D	51432	51279	24	Y	9250	1	2374.11	163	1	0	0	0	1	1	1	1	0	1	0	0	1	1	0	0	1	0	0	1	0	0	1	24	26	50	1.08333	0	-1	-2	-3	1	2	3	0	0	0	1	0	4	4	1	1	2	1	1	1	0	1	2	4	0	1	2	1	4	1	5	7	6	5	0	2	0	0	1	0	3	1	0	2	0	0	3	2	1	4	0	0	0	3	2	0	2	10	5	0	0	0	0	0	0	0	1	0	0	0	0	0	0	0	0	0	0	0	0	5	0	2	1	0	5	4	4	2	2	3	1	1	3	3	3	8	0	1	2	4	6	1	7	17	11	1	0	1	1	0	0	1	0	0	0	0	0	0	0	0	0	4	40.4833	0	48.8873	9.77465	0	0	-41.3649	0	0	0	0	0	0	0	0	0	57.7803	0	0
WP_095806700.1	WP_095806701.1	WP_095806699.1	Mesorhizobium sp. WSM3876	Mesorhizobium	Proteobacteria	MEQNVEKQEYETPSLTVHGSIETITQ	GGAGTTALDAAFPAHTPFDQLTFS	9	D	225278	225431	24	Y	5054	1	2374.11	153	1	0	0	0	1	1	1	1	0	1	0	0	1	1	0	0	1	0	0	1	0	0	1	24	26	50	1.08333	0	-1	-3	-4	1	3	4	0	0	0	1	0	3	5	1	1	2	1	1	1	0	1	2	4	0	1	2	1	5	1	6	7	6	5	0	2	0	0	1	0	3	1	0	2	0	0	3	2	1	4	0	0	0	3	2	0	2	10	5	0	0	0	0	0	0	0	1	0	0	0	0	0	0	0	0	0	0	0	0	5	0	2	1	0	4	5	4	2	2	3	1	1	3	3	3	8	0	1	2	4	7	1	8	17	11	1	0	1	1	0	0	1	0	0	0	0	0	0	0	0	0	4	43.35	0	48.8873	9.77465	0	0	-41.3649	0	0	0	0	0	0	0	0	0	60.6471	0	0
WP_124999705.1	WP_124999704.1	WP_124999707.1	Mesorhizobium tamadayense	Mesorhizobium	Proteobacteria	MEQNVEKHEYETPSLTVHGSIETITQ	GGAGTTALDAAFPAHTPFDQLTFS	9	D	73580	73427	24	Y	19155	1	2374.11	173	1	0	0	0	1	1	1	1	0	1	0	0	1	1	0	0	1	0	0	1	0	0	1	24	26	50	1.08333	0	-1	-2	-3	1	2	3	0	0	0	1	0	2	5	1	2	2	1	1	1	0	1	2	4	0	1	2	1	5	1	6	7	6	5	0	2	0	0	1	0	3	1	0	2	0	0	3	2	1	4	0	0	0	3	2	0	2	10	5	0	0	0	0	0	0	0	1	0	0	0	0	0	0	0	0	0	0	0	0	5	0	2	1	0	3	5	4	3	2	3	1	1	3	3	3	8	0	1	2	4	7	1	8	17	11	1	0	1	1	0	0	1	0	0	0	0	0	0	0	0	0	4	44.6833	0	48.8873	9.77465	0	0	-41.3649	0	0	0	0	0	0	0	0	0	61.9804	0	0
WP_126086248.1	WP_126086249.1	WP_126086247.1	Mesorhizobium sp. M1D.F.Ca.ET.043.01.1.1	Mesorhizobium	Proteobacteria	MEQNVEKHEYETPSLTVHGSIETITQ	GGAGTTALDAAFPAHTPFDQLTFS	9	D	2878695	2878848	24	Y	1342	1	2374.11	162	1	0	0	0	1	1	1	1	0	1	0	0	1	1	0	0	1	0	0	1	0	0	1	24	26	50	1.08333	0	-1	-2	-3	1	2	3	0	0	0	1	0	2	5	1	2	2	1	1	1	0	1	2	4	0	1	2	1	5	1	6	7	6	5	0	2	0	0	1	0	3	1	0	2	0	0	3	2	1	4	0	0	0	3	2	0	2	10	5	0	0	0	0	0	0	0	1	0	0	0	0	0	0	0	0	0	0	0	0	5	0	2	1	0	3	5	4	3	2	3	1	1	3	3	3	8	0	1	2	4	7	1	8	17	11	1	0	1	1	0	0	1	0	0	0	0	0	0	0	0	0	4	44.6833	0	48.8873	9.77465	0	0	-41.3649	0	0	0	0	0	0	0	0	0	61.9804	0	0
WP_126090564.1	WP_127221134.1	WP_126090563.1	Mesorhizobium sp. M1E.F.Ca.ET.063.01.1.1	Mesorhizobium	Proteobacteria	MEQNVEKQEYEAPSLTVHGSIETITQ	GGAGTTALDAAFPAHTPFDQLTFS	9	D	6562	6715	24	Y	1398	1	2374.11	158	1	0	0	0	1	1	1	1	0	1	0	0	1	1	0	0	1	0	0	1	0	0	1	24	26	50	1.08333	0	-1	-3	-4	1	3	4	1	0	0	1	0	3	5	1	1	2	1	1	1	0	1	2	3	0	1	2	1	5	1	6	8	5	5	0	2	0	0	1	0	3	1	0	2	0	0	3	2	1	4	0	0	0	3	2	0	2	10	5	0	0	0	0	0	0	0	1	0	0	0	0	0	0	0	0	0	0	0	0	6	0	2	1	0	4	5	4	2	2	3	1	1	3	3	3	7	0	1	2	4	7	1	8	18	10	1	0	1	1	0	0	1	0	0	0	0	0	0	0	0	0	4	43.9	0	48.8873	9.77465	0	0	-41.3649	0	0	0	0	0	0	0	0	0	61.197	0	0
RWA77622.1	RWA77623.1	RWA77621.1	Mesorhizobium sp.	Mesorhizobium	Proteobacteria	MEQNVEKHEYETPSLTVHGSIETITQ	GGAGTTALDAAFPAHTPVGDLTFS	9	D	543241	543394	24	Y	2451	1	2255.08	160	1	0	0	0	1	1	1	1	0	1	0	0	1	1	0	0	1	0	1	1	0	0	1	24	26	50	1.08333	0	-1	-2	-3	1	2	3	0	0	0	1	0	2	5	1	2	2	1	1	1	0	1	2	4	0	1	2	1	5	1	6	7	6	5	0	2	0	0	0	0	4	1	0	2	0	0	2	2	1	4	0	0	1	2	2	0	2	12	5	0	0	0	0	0	0	0	1	0	0	0	0	0	0	0	0	0	0	0	0	5	0	2	1	0	2	5	5	3	2	3	1	1	2	3	3	8	0	1	3	3	7	1	8	19	11	1	0	1	1	0	0	1	0	0	0	0	0	0	0	0	0	4	44.6833	0	65.6479	9.77465	0	0	-41.3649	0	0	0	0	0	0	0	0	0	78.7409	0	0
RWG87933.1	RWG87934.1	RWG87932.1	Mesorhizobium sp.	Mesorhizobium	Proteobacteria	MEQNVEKHEYETPSLTVHGSIETITQ	GGAGTTALDAAFPAHTPVGDLTFS	9	D	285003	285156	24	Y	2645	1	2255.08	159	1	0	0	0	1	1	1	1	0	1	0	0	1	1	0	0	1	0	1	1	0	0	1	24	26	50	1.08333	0	-1	-2	-3	1	2	3	0	0	0	1	0	2	5	1	2	2	1	1	1	0	1	2	4	0	1	2	1	5	1	6	7	6	5	0	2	0	0	0	0	4	1	0	2	0	0	2	2	1	4	0	0	1	2	2	0	2	12	5	0	0	0	0	0	0	0	1	0	0	0	0	0	0	0	0	0	0	0	0	5	0	2	1	0	2	5	5	3	2	3	1	1	2	3	3	8	0	1	3	3	7	1	8	19	11	1	0	1	1	0	0	1	0	0	0	0	0	0	0	0	0	4	44.6833	0	65.6479	9.77465	0	0	-41.3649	0	0	0	0	0	0	0	0	0	78.7409	0	0
WP_127857943.1	WP_127857944.1	WP_127857942.1	bacterium M00.F.Ca.ET.177.01.1.1 Bacteria.	bacterium	Undefined	MEQNVEKHEYETPSLTVHGSIETITQ	GGAGTTALDAAFPAHTPVGDLTFS	9	D	364113	364266	24	Y	5536	1	2255.08	158	1	0	0	0	1	1	1	1	0	1	0	0	1	1	0	0	1	0	1	1	0	0	1	24	26	50	1.08333	0	-1	-2	-3	1	2	3	0	0	0	1	0	2	5	1	2	2	1	1	1	0	1	2	4	0	1	2	1	5	1	6	7	6	5	0	2	0	0	0	0	4	1	0	2	0	0	2	2	1	4	0	0	1	2	2	0	2	12	5	0	0	0	0	0	0	0	1	0	0	0	0	0	0	0	0	0	0	0	0	5	0	2	1	0	2	5	5	3	2	3	1	1	2	3	3	8	0	1	3	3	7	1	8	19	11	1	0	1	1	0	0	1	0	0	0	0	0	0	0	0	0	4	44.6833	0	65.6479	9.77465	0	0	-41.3649	0	0	0	0	0	0	0	0	0	78.7409	0	0
WP_112128223.1	WP_112128224.1	WP_095817672.1	Mesorhizobium sp. CNPSo 3140	Mesorhizobium	Proteobacteria	MEQNVEKHEYETPSLTVHGSIETITQ	GGAGTTALDVGFPAHTPVGDLTFS	9	D	482750	482903	24	Y	8041	1	2269.09	155	1	0	0	0	1	1	1	1	0	1	0	0	1	1	0	0	1	0	1	1	0	0	1	24	26	50	1.08333	0	-1	-2	-3	1	2	3	0	0	0	1	0	2	5	1	2	2	1	1	1	0	1	2	4	0	1	2	1	5	1	6	7	6	3	0	2	0	0	0	0	5	1	0	2	0	0	2	2	1	4	0	0	2	2	2	0	2	12	5	0	0	0	0	0	0	0	1	0	0	0	0	0	0	0	0	0	0	0	0	3	0	2	1	0	2	5	6	3	2	3	1	1	2	3	3	8	0	1	4	3	7	1	8	19	11	1	0	1	1	0	0	1	0	0	0	0	0	0	0	0	0	4	44.6833	0	50.8451	9.77465	0	0	-41.3649	0	0	0	0	0	0	0	0	0	63.9382	0	0
WP_140570480.1	WP_140570482.1	WP_140570478.1	Mesorhizobium sp. B1-1-9	Mesorhizobium	Proteobacteria	MEQNVEKHEYETPSLTVHGSIETITQ	GGGGNTAIDASFPAHTPIGDLTFS	9	D	386593	386440	24	Y	20093	1	2284.07	152	1	0	0	0	1	1	1	1	0	1	0	0	1	1	0	0	1	0	0	1	0	0	1	24	26	50	1.08333	0	-1	-2	-3	1	2	3	0	0	0	1	0	2	5	1	2	2	1	1	1	0	1	2	4	0	1	2	1	5	1	6	7	6	3	0	2	1	0	0	0	5	1	2	1	0	0	2	2	2	3	0	0	0	2	2	0	2	11	5	0	0	0	0	0	0	0	1	0	0	0	0	0	0	0	0	0	0	0	0	3	0	2	2	0	2	5	6	3	4	2	1	1	2	3	4	7	0	1	2	3	7	1	8	18	11	1	0	1	1	0	0	1	0	0	0	0	0	0	0	0	0	4	44.6833	0	64.8451	9.35211	0	0	-41.3649	0	0	0	0	0	0	0	0	0	77.5156	0	0
WP_140523546.1	WP_140523543.1	WP_140497191.1	Mesorhizobium sp. B2-5-1	Mesorhizobium	Proteobacteria	MEQNVEKQEYETPSLTVHGSIETITQ	GGGGNTALDAAFPAHTPIGDLTFS	9	D	32583	32430	24	Y	19707	1	2268.07	166	1	0	0	0	1	1	1	1	0	1	0	0	1	1	0	0	1	0	0	1	0	0	1	24	26	50	1.08333	0	-1	-3	-4	1	3	4	0	0	0	1	0	3	5	1	1	2	1	1	1	0	1	2	4	0	1	2	1	5	1	6	7	6	4	0	2	1	0	0	0	5	1	1	2	0	0	2	2	1	3	0	0	0	2	2	0	2	12	4	0	0	0	0	0	0	0	1	0	0	0	0	0	0	0	0	0	0	0	0	4	0	2	2	0	3	5	6	2	3	3	1	1	2	3	3	7	0	1	2	3	7	1	8	19	10	1	0	1	1	0	0	1	0	0	0	0	0	0	0	0	0	4	43.35	0	64.3944	9.64789	0	0	-41.3649	0	0	0	0	0	0	0	0	0	76.0274	0	0
WP_140880608.1	WP_140556881.1	WP_140564960.1	Mesorhizobium sp. B2-8-1	Mesorhizobium	Proteobacteria	MEQNVEKQEYETPSLTVHGSIETITQ	GGGGNTALDAAFPAHTPIGDLTFS	9	D	52096	51943	24	Y	2457	1	2268.07	166	1	0	0	0	1	1	1	1	0	1	0	0	1	1	0	0	1	0	0	1	0	0	1	24	26	50	1.08333	0	-1	-3	-4	1	3	4	0	0	0	1	0	3	5	1	1	2	1	1	1	0	1	2	4	0	1	2	1	5	1	6	7	6	4	0	2	1	0	0	0	5	1	1	2	0	0	2	2	1	3	0	0	0	2	2	0	2	12	4	0	0	0	0	0	0	0	1	0	0	0	0	0	0	0	0	0	0	0	0	4	0	2	2	0	3	5	6	2	3	3	1	1	2	3	3	7	0	1	2	3	7	1	8	19	10	1	0	1	1	0	0	1	0	0	0	0	0	0	0	0	0	4	43.35	0	64.3944	9.64789	0	0	-41.3649	0	0	0	0	0	0	0	0	0	76.0274	0	0
WP_140695209.1	WP_140764814.1	WP_140764817.1	Mesorhizobium sp. B4-1-4	Mesorhizobium	Proteobacteria	MEQNVERHEYETPSLTVHGSIETITQ	GGGGNTATDVSFPAHTPIGDLTFS	9	D	34910	34757	24	Y	559	1	2300.06	141	1	1	0	0	1	1	1	1	0	1	0	0	1	1	0	0	0	0	0	1	0	0	1	24	26	50	1.08333	0	-1	-2	-3	1	2	3	0	1	0	1	0	2	5	1	2	2	1	0	1	0	1	2	4	0	1	2	1	5	1	6	7	6	2	0	2	1	0	0	0	5	1	1	1	0	0	2	2	2	4	0	0	1	2	2	0	2	10	6	0	0	0	0	0	0	0	1	0	0	0	0	0	0	0	0	0	0	0	0	2	1	2	2	0	2	5	6	3	3	2	0	1	2	3	4	8	0	1	3	3	7	1	8	17	12	1	0	1	1	0	0	1	0	0	0	0	0	0	0	0	0	4	41.4167	0	59.4225	1.87324	0	0	-41.3649	0	0	0	0	0	0	0	0	0	61.3475	0	0
TJV07128.1	TJV07107.1	TJV07106.1	Mesorhizobium sp.	Mesorhizobium	Proteobacteria	MEQNVEKHEYETPSLTVHGSIETITQ	GGGGSTAIDASFPAHTPIGDLTFS	9	D	3815	3968	24	Y	9591	1	2257.06	153	1	0	0	0	1	1	1	1	0	1	0	0	1	1	0	0	1	0	1	1	0	0	1	24	26	50	1.08333	0	-1	-2	-3	1	2	3	0	0	0	1	0	2	5	1	2	2	1	1	1	0	1	2	4	0	1	2	1	5	1	6	7	6	3	0	2	0	0	0	0	5	1	2	1	0	0	2	2	3	3	0	0	0	2	2	0	2	11	6	0	0	0	0	0	0	0	1	0	0	0	0	0	0	0	0	0	0	0	0	3	0	2	1	0	2	5	6	3	4	2	1	1	2	3	5	7	0	1	2	3	7	1	8	18	12	1	0	1	1	0	0	1	0	0	0	0	0	0	0	0	0	4	44.6833	0	64.9718	10.9859	0	0	-41.3649	0	0	0	0	0	0	0	0	0	79.2761	0	0
TJV44531.1	TJV44530.1	TJV44532.1	Mesorhizobium sp.	Mesorhizobium	Proteobacteria	MEQNVEKHEYETPSLTVHGSIETITQ	GGGGSTAIDASFPAHTPIGDLTFS	9	D	122262	122109	24	Y	9671	1	2257.06	153	1	0	0	0	1	1	1	1	0	1	0	0	1	1	0	0	1	0	0	1	0	0	1	24	26	50	1.08333	0	-1	-2	-3	1	2	3	0	0	0	1	0	2	5	1	2	2	1	1	1	0	1	2	4	0	1	2	1	5	1	6	7	6	3	0	2	0	0	0	0	5	1	2	1	0	0	2	2	3	3	0	0	0	2	2	0	2	11	6	0	0	0	0	0	0	0	1	0	0	0	0	0	0	0	0	0	0	0	0	3	0	2	1	0	2	5	6	3	4	2	1	1	2	3	5	7	0	1	2	3	7	1	8	18	12	1	0	1	1	0	0	1	0	0	0	0	0	0	0	0	0	4	44.6833	0	64.9718	10.9859	0	0	-41.3649	0	0	0	0	0	0	0	0	0	79.2761	0	0
WP_023767507.1	WP_023767506.1	WP_023767508.1	Mesorhizobium sp. LNHC232B00	Mesorhizobium	Proteobacteria	MEQNVEKHEYETPSLTVHGSIETITQ	GGGGSTAIDASFPAHTPIGDLTFS	9	D	64618	64465	24	Y	8519	1	2257.06	153	1	0	0	0	1	1	1	1	0	1	0	0	1	1	0	0	1	0	0	1	0	0	1	24	26	50	1.08333	0	-1	-2	-3	1	2	3	0	0	0	1	0	2	5	1	2	2	1	1	1	0	1	2	4	0	1	2	1	5	1	6	7	6	3	0	2	0	0	0	0	5	1	2	1	0	0	2	2	3	3	0	0	0	2	2	0	2	11	6	0	0	0	0	0	0	0	1	0	0	0	0	0	0	0	0	0	0	0	0	3	0	2	1	0	2	5	6	3	4	2	1	1	2	3	5	7	0	1	2	3	7	1	8	18	12	1	0	1	1	0	0	1	0	0	0	0	0	0	0	0	0	4	44.6833	0	64.9718	10.9859	0	0	-41.3649	0	0	0	0	0	0	0	0	0	79.2761	0	0
WP_140815119.1	WP_140815120.1	WP_140815118.1	Mesorhizobium sp. CU2	Mesorhizobium	Proteobacteria	MEQNVEKHEYETPSLTVHGSIETITQ	GGGGSTALDASFPAHTPISQLTFS	9	D	6886	7039	24	Y	1919	1	2300.1	190	1	0	0	0	1	1	1	1	0	1	0	0	1	1	0	0	1	0	0	1	0	0	1	24	26	50	1.08333	0	0	-2	-2	0	2	2	0	0	0	1	0	2	5	1	2	2	1	1	1	0	1	2	4	0	1	2	1	5	1	6	7	6	3	0	1	0	0	1	0	4	1	1	2	0	0	2	2	4	3	0	0	0	2	1	0	1	10	7	0	0	0	0	0	0	0	1	0	0	0	0	0	0	0	0	0	0	0	0	3	0	1	1	0	3	5	5	3	3	3	1	1	2	3	6	7	0	1	2	3	6	1	7	17	13	1	0	1	1	0	0	1	0	0	0	0	0	0	0	0	0	4	44.6833	0	50.7746	11.2817	0	0	-41.3649	0	0	0	0	0	0	0	0	0	65.3747	0	0
WP_113658328.1	WP_113658326.1	WP_113658327.1	Thermoflavimicrobium sp. FBKL4.011	Thermoflavimicrobium	Firmicutes	MEYQAPELIEVGSFEDLTL	GGKKNDTADLNSHLY	9	D	162004	162109	24	Y	8793	1	1613.77	59	1	1	0	0	1	1	1	1	0	1	0	0	1	1	0	0	0	0	1	1	0	0	1	15	19	34	1.26667	0	1	-5	-4	1	5	4	1	0	1	0	0	1	4	1	0	1	3	0	1	1	1	1	1	0	1	1	2	5	0	5	8	2	1	0	2	2	0	0	0	2	1	0	2	2	0	0	0	1	1	0	1	0	1	2	2	4	5	2	0	0	0	0	0	0	0	1	0	0	0	0	0	0	0	0	0	0	0	0	2	0	3	2	0	1	4	3	1	1	5	2	1	1	1	2	2	0	2	1	3	7	2	9	13	4	0	0	0	1	0	0	1	0	0	0	0	1	0	0	0	0	3	0	0	0	10.507	0	0	-29.7568	0	0	0	0	-2.14103	0	0	0	0	-21.3908	0	0
RWC96840.1	RWC96839.1	RWC96841.1	Mesorhizobium sp.	Mesorhizobium	Proteobacteria	MEQNVEKQEYETPSLTVHGSIETITQ	GGSGTTALDAAFPAHTPFDQLTFS	9	D	50626	50473	24	Y	1316	1	2390.11	226	1	0	0	0	1	1	1	1	0	1	0	0	1	1	0	0	1	0	1	1	0	0	1	24	26	50	1.08333	0	-1	-3	-4	1	3	4	0	0	0	1	0	3	5	1	1	2	1	1	1	0	1	2	4	0	1	2	1	5	1	6	7	6	4	0	2	0	0	1	0	3	1	0	2	0	0	3	2	2	4	0	0	0	3	2	0	2	9	6	0	0	0	0	0	0	0	1	0	0	0	0	0	0	0	0	0	0	0	0	4	0	2	1	0	4	5	4	2	2	3	1	1	3	3	4	8	0	1	2	4	7	1	8	16	12	1	0	1	1	0	0	1	0	0	0	0	0	0	0	0	0	4	43.35	0	48.8873	7.59155	0	0	-41.3649	0	0	0	0	0	0	0	0	0	58.4639	0	0
TIW32107.1	TIW32108.1	TIW32106.1	Mesorhizobium sp.	Mesorhizobium	Proteobacteria	MEQNVEKQEYETPSLTVHGSIETITQ	GGSGTTALDAAFPAHTPFDQLTFS	9	D	4603	4756	24	Y	9565	1	2390.11	214	1	0	0	0	1	1	1	1	0	1	0	0	1	1	0	0	1	0	0	1	0	0	1	24	26	50	1.08333	0	-1	-3	-4	1	3	4	0	0	0	1	0	3	5	1	1	2	1	1	1	0	1	2	4	0	1	2	1	5	1	6	7	6	4	0	2	0	0	1	0	3	1	0	2	0	0	3	2	2	4	0	0	0	3	2	0	2	9	6	0	0	0	0	0	0	0	1	0	0	0	0	0	0	0	0	0	0	0	0	4	0	2	1	0	4	5	4	2	2	3	1	1	3	3	4	8	0	1	2	4	7	1	8	16	12	1	0	1	1	0	0	1	0	0	0	0	0	0	0	0	0	4	43.35	0	48.8873	7.59155	0	0	-41.3649	0	0	0	0	0	0	0	0	0	58.4639	0	0
WP_126056861.1	WP_128333366.1	WP_126056860.1	Mesorhizobium sp. M4A.F.Ca.ET.020.02.1.1	Mesorhizobium	Proteobacteria	MEQNVEKQEYETPSLTVHGSIETITQ	GGSGTTALDAAFPAHTPFDQLTFS	9	D	2088	2241	24	Y	1092	1	2390.11	214	1	0	0	0	1	1	1	1	0	1	0	0	1	1	0	0	1	0	0	1	0	0	1	24	26	50	1.08333	0	-1	-3	-4	1	3	4	0	0	0	1	0	3	5	1	1	2	1	1	1	0	1	2	4	0	1	2	1	5	1	6	7	6	4	0	2	0	0	1	0	3	1	0	2	0	0	3	2	2	4	0	0	0	3	2	0	2	9	6	0	0	0	0	0	0	0	1	0	0	0	0	0	0	0	0	0	0	0	0	4	0	2	1	0	4	5	4	2	2	3	1	1	3	3	4	8	0	1	2	4	7	1	8	16	12	1	0	1	1	0	0	1	0	0	0	0	0	0	0	0	0	4	43.35	0	48.8873	7.59155	0	0	-41.3649	0	0	0	0	0	0	0	0	0	58.4639	0	0
WP_127286885.1	WP_127286884.1	WP_127286886.1	Mesorhizobium sp. M4B.F.Ca.ET.017.02.2.1	Mesorhizobium	Proteobacteria	MEQNVEKQEYETPSLTVHGSIETITQ	GGSGTTALDAAFPAHTPFDQLTFS	9	D	3727	3574	24	Y	4338	1	2390.11	226	1	0	0	0	1	1	1	1	0	1	0	0	1	1	0	0	1	0	1	1	0	0	1	24	26	50	1.08333	0	-1	-3	-4	1	3	4	0	0	0	1	0	3	5	1	1	2	1	1	1	0	1	2	4	0	1	2	1	5	1	6	7	6	4	0	2	0	0	1	0	3	1	0	2	0	0	3	2	2	4	0	0	0	3	2	0	2	9	6	0	0	0	0	0	0	0	1	0	0	0	0	0	0	0	0	0	0	0	0	4	0	2	1	0	4	5	4	2	2	3	1	1	3	3	4	8	0	1	2	4	7	1	8	16	12	1	0	1	1	0	0	1	0	0	0	0	0	0	0	0	0	4	43.35	0	48.8873	7.59155	0	0	-41.3649	0	0	0	0	0	0	0	0	0	58.4639	0	0
WP_127311117.1	WP_135908814.1	WP_127311118.1	Mesorhizobium sp. M4B.F.Ca.ET.143.01.1.1	Mesorhizobium	Proteobacteria	MEQNVEKQEYETPSLTVHGSIETITQ	GGSGTTALDAAFPAHTPFDQLTFS	9	D	146355	146202	24	Y	4537	1	2390.11	226	1	0	0	0	1	1	1	1	0	1	0	0	1	1	0	0	1	0	0	1	0	0	1	24	26	50	1.08333	0	-1	-3	-4	1	3	4	0	0	0	1	0	3	5	1	1	2	1	1	1	0	1	2	4	0	1	2	1	5	1	6	7	6	4	0	2	0	0	1	0	3	1	0	2	0	0	3	2	2	4	0	0	0	3	2	0	2	9	6	0	0	0	0	0	0	0	1	0	0	0	0	0	0	0	0	0	0	0	0	4	0	2	1	0	4	5	4	2	2	3	1	1	3	3	4	8	0	1	2	4	7	1	8	16	12	1	0	1	1	0	0	1	0	0	0	0	0	0	0	0	0	4	43.35	0	48.8873	7.59155	0	0	-41.3649	0	0	0	0	0	0	0	0	0	58.4639	0	0
WP_127391465.1	WP_127391464.1	WP_127311118.1	Mesorhizobium sp. M4B.F.Ca.ET.203.01.1.1	Mesorhizobium	Proteobacteria	MEQNVEKQEYETPSLTVHGSIETITQ	GGSGTTALDAAFPAHTPFDQLTFS	9	D	459374	459527	24	Y	4820	1	2390.11	227	1	0	0	0	1	1	1	1	0	1	0	0	1	1	0	0	1	0	0	1	0	0	1	24	26	50	1.08333	0	-1	-3	-4	1	3	4	0	0	0	1	0	3	5	1	1	2	1	1	1	0	1	2	4	0	1	2	1	5	1	6	7	6	4	0	2	0	0	1	0	3	1	0	2	0	0	3	2	2	4	0	0	0	3	2	0	2	9	6	0	0	0	0	0	0	0	1	0	0	0	0	0	0	0	0	0	0	0	0	4	0	2	1	0	4	5	4	2	2	3	1	1	3	3	4	8	0	1	2	4	7	1	8	16	12	1	0	1	1	0	0	1	0	0	0	0	0	0	0	0	0	4	43.35	0	48.8873	7.59155	0	0	-41.3649	0	0	0	0	0	0	0	0	0	58.4639	0	0
WP_135860371.1	WP_135860370.1	WP_127311118.1	Mesorhizobium sp. M4B.F.Ca.ET.190.01.1.1	Mesorhizobium	Proteobacteria	MEQNVEKQEYETPSLTVHGSIETITQ	GGSGTTALDAAFPAHTPFDQLTFS	9	D	464146	463993	24	Y	14278	1	2390.11	226	1	0	0	0	1	1	1	1	0	1	0	0	1	1	0	0	1	0	0	1	0	0	1	24	26	50	1.08333	0	-1	-3	-4	1	3	4	0	0	0	1	0	3	5	1	1	2	1	1	1	0	1	2	4	0	1	2	1	5	1	6	7	6	4	0	2	0	0	1	0	3	1	0	2	0	0	3	2	2	4	0	0	0	3	2	0	2	9	6	0	0	0	0	0	0	0	1	0	0	0	0	0	0	0	0	0	0	0	0	4	0	2	1	0	4	5	4	2	2	3	1	1	3	3	4	8	0	1	2	4	7	1	8	16	12	1	0	1	1	0	0	1	0	0	0	0	0	0	0	0	0	4	43.35	0	48.8873	7.59155	0	0	-41.3649	0	0	0	0	0	0	0	0	0	58.4639	0	0
WP_158896181.1	WP_158896177.1	WP_158896179.1	Amycolatopsis sp. EGI 650086	Amycolatopsis	Actinobacteria	MREEQTAVELYEPPALVELGQFSDDTL	GGVPGLRYDWPYPRYDW	9	D	5070	5205	24	Y	4727	1	2077.97	48	1	1	0	0	1	1	1	1	0	1	0	0	1	1	0	0	0	0	1	0	0	0	1	17	27	44	1.58824	1	0	-6	-6	0	6	6	2	1	2	0	0	2	5	1	0	0	4	0	1	1	2	1	2	0	1	2	2	7	1	8	10	3	0	2	2	0	0	0	0	3	0	0	1	0	0	0	3	0	0	2	3	1	5	2	2	4	5	0	0	0	0	0	0	0	0	1	0	0	0	0	0	0	0	0	0	0	0	0	2	3	4	0	0	2	5	4	0	0	5	0	1	1	5	1	2	2	4	3	7	9	3	12	15	3	1	0	0	1	0	0	0	0	0	0	0	0	0	0	0	0	2	29.2167	0	0	7.01408	0	0	0	0	0	0	0	0	0	0	0	0	36.2308	0	0
WP_079149906.1	WP_069931279.1	#N/A	Streptomyces agglomeratus	Streptomyces	Actinobacteria	MDVTVTVVEPEQYVTPAVSDLGTATEATL	GHAGANNPDDTQYYSNW	9	D	419805	419664	24	Y	14731	1	1890.75	89	1	1	0	0	1	1	1	1	0	1	0	0	1	1	0	0	0	0	1	0	0	0	1	17	29	46	1.70588	1	-1	-5	-6	1	5	6	3	0	2	0	0	1	3	1	0	0	2	0	1	0	2	1	6	0	1	6	1	5	0	5	13	7	2	0	2	3	0	1	0	2	1	0	0	0	0	0	1	1	1	1	2	0	3	2	0	2	4	2	0	0	0	0	0	0	0	1	0	0	0	0	0	0	0	0	0	0	0	0	5	0	4	3	0	2	3	3	1	0	2	0	1	0	3	2	7	1	3	6	4	7	0	7	17	9	1	0	0	1	0	0	0	0	0	0	0	1	0	0	0	0	3	22.2667	0	0	10.5775	0	0	0	0	0	0	0	7.70513	0	0	0	0	40.5493	0	0
WP_083276937.1	WP_070156562.1	#N/A	Sphingobium phenoxybenzoativorans	Sphingobium	Proteobacteria	LAATSAVERRNIMTRTKKIASDVLIPLGSVTSLTK	GNGSSLTADDNNHGRKQAMGLSRD	9	D	30632	30452	24	Y	3885	1	2482.13	56	1	1	0	0	1	1	1	1	0	1	0	0	1	0	0	0	1	0	1	0	1	0	1	24	35	59	1.45833	0	1	4	5	1	4	5	4	3	1	1	0	0	1	1	0	3	4	3	1	0	1	4	5	0	0	3	0	2	6	8	16	9	2	2	3	3	0	1	0	4	1	0	2	1	1	0	0	3	1	0	0	0	0	3	3	6	9	4	0	0	0	0	0	0	0	1	0	0	0	0	0	0	0	0	0	0	0	0	6	5	4	4	0	1	1	5	1	3	6	4	2	0	1	7	6	0	0	3	0	5	9	14	25	13	1	0	0	1	0	0	0	0	0	0	0	0	0	0	0	0	2	13.2667	0	0	9.61972	0	0	0	0	0	0	0	0	0	0	0	0	22.8864	0	1
WP_062012233.1	WP_062012231.1	WP_062012233.1	Streptomyces hygroscopicus subsp. hygroscopicus	Streptomyces	Actinobacteria	MNETQALAFAAIGYIPAVVTGFGTVTGATL	GNKQHDPADDTQYWNAS	9	D	60389	60533	24	Y	14903	1	1927.8	104	1	1	0	0	1	1	1	1	0	1	0	0	1	1	0	0	0	0	1	0	0	0	1	17	30	47	1.76471	1	-1	-1	-2	1	1	2	6	0	0	1	0	1	1	4	0	2	2	0	1	2	1	0	5	0	1	3	3	1	0	1	18	5	2	0	3	2	0	2	0	1	1	0	0	1	0	0	1	1	1	1	1	0	2	3	1	4	3	2	0	0	0	0	0	0	0	1	0	0	0	0	0	0	0	0	0	0	0	0	8	0	3	3	0	3	1	5	1	2	2	1	1	2	2	1	6	1	2	3	5	4	1	5	21	7	1	0	0	0	0	0	0	0	0	0	0	1	0	0	0	0	2	1.91667	0	0	0	0	0	0	0	0	0	0	22.4487	0	0	0	0	24.3654	0	0
WP_095582731.1	WP_143593298.1	WP_095582712.1	Streptomyces albireticuli	Streptomyces	Actinobacteria	MEITQSPAYTAPVVLDAGAVVEVTL	GNQNFDTVDDTQYKQGT	9	D	20804	20933	24	Y	18642	1	1911.81	59	1	1	0	0	1	1	1	1	0	1	0	0	1	1	0	0	0	0	1	0	0	0	1	17	25	42	1.47059	0	-2	-3	-5	2	3	5	4	0	1	0	0	1	2	1	0	1	2	0	1	0	2	1	3	0	1	5	1	3	0	3	14	4	0	0	3	2	0	3	0	2	0	0	0	1	0	1	0	0	3	0	1	1	2	3	1	4	3	3	0	0	0	0	0	0	0	1	0	0	0	0	0	0	0	0	0	0	0	0	4	0	4	2	0	4	2	3	0	1	2	1	1	1	2	1	6	0	2	6	3	6	1	7	17	7	1	0	0	1	0	0	1	0	0	0	0	1	0	0	0	0	4	23.55	0	0	-3.71831	0	0	-44.7297	0	0	0	0	25.9231	0	0	0	0	1.02509	0	0
WP_107503491.1	WP_102919932.1	#N/A	Streptomyces eurocidicus	Streptomyces	Actinobacteria	MEITQSPAYTAPVVLDAGAVAEVTL	GNQNFDTVDDTQYKQGT	9	D	354006	354135	24	Y	5530	1	1911.81	59	1	1	0	0	1	1	1	1	0	1	0	0	1	1	0	0	0	0	1	0	0	0	1	17	25	42	1.47059	0	-2	-3	-5	2	3	5	5	0	1	0	0	1	2	1	0	1	2	0	1	0	2	1	3	0	1	4	1	3	0	3	14	4	0	0	3	2	0	3	0	2	0	0	0	1	0	1	0	0	3	0	1	1	2	3	1	4	3	3	0	0	0	0	0	0	0	1	0	0	0	0	0	0	0	0	0	0	0	0	5	0	4	2	0	4	2	3	0	1	2	1	1	1	2	1	6	0	2	5	3	6	1	7	17	7	1	0	0	1	0	0	1	0	0	0	0	1	0	0	0	0	4	24.95	0	0	-2.69014	0	0	-44.7297	0	0	0	0	25.9231	0	0	0	0	3.45326	0	0
WP_160051311.1	WP_160051313.1	WP_160051312.1	Nocardiopsis sp. FR26	Nocardiopsis	Actinobacteria	MEPQDLTQAPAVAYEPPQVTDLGNFGEITH	GNVFAGTSDDGTSASRFYA	9	D	212050	211900	24	Y	691	1	1903.82	1	1	1	0	0	1	1	1	1	0	1	0	0	1	1	0	0	0	0	1	1	0	0	1	19	30	49	1.57895	0	-1	-4	-5	1	4	5	3	0	2	1	0	3	3	2	1	1	2	0	1	1	4	0	3	0	1	2	2	5	0	5	11	3	3	1	2	1	0	0	0	3	0	0	0	0	0	2	0	3	2	0	1	1	3	2	1	3	7	5	0	0	0	0	0	0	0	1	0	0	0	0	0	0	0	0	0	0	0	0	6	1	4	2	0	3	3	5	1	1	2	0	1	3	4	3	5	0	2	3	5	7	1	8	18	8	1	0	0	0	0	0	0	0	0	0	0	0	0	0	0	0	1	26.0667	0	0	0	0	0	0	0	0	0	0	0	0	0	0	0	26.0667	0	0
PJJ03408.1	PJJ03410.1	PJJ03409.1	Streptomyces sp. 2333.5	Streptomyces	Actinobacteria	MTEQSEQTPTEYIPPMLVEVGEFTEDTL	GNWHGTSPDWFFNYYW	9	D	4312602	4312467	24	Y	14333	1	2057.84	112	1	1	0	0	1	1	1	1	0	1	0	0	1	1	0	0	0	0	1	0	0	0	1	16	28	44	1.75	1	0	-7	-7	0	7	7	0	0	1	0	0	2	6	1	0	1	2	0	2	1	3	1	5	0	1	2	2	7	0	7	8	6	0	0	1	2	0	0	0	2	1	0	0	0	0	2	1	1	1	3	2	0	7	1	0	1	2	2	0	0	0	0	0	0	0	1	0	0	0	0	0	0	0	0	0	0	0	0	0	0	2	2	0	2	6	3	1	1	2	0	2	3	4	2	6	3	3	2	9	8	0	8	10	8	1	0	0	1	0	0	0	0	0	0	0	0	0	0	0	0	2	32.05	0	0	26.2535	0	0	0	0	0	0	0	0	0	0	0	0	58.3035	0	0
SOE12206.1	SOE12204.1	SOE12205.1	Streptomyces sp. 2323.1	Streptomyces	Actinobacteria	MTEQSEQTPTEYIPPMLVEVGEFTEDTL	GNWHGTSPDWFFNYYW	9	D	3723672	3723807	24	Y	6784	1	2057.84	112	1	1	0	0	1	1	1	1	0	1	0	0	1	1	0	0	0	0	1	0	0	0	1	16	28	44	1.75	1	0	-7	-7	0	7	7	0	0	1	0	0	2	6	1	0	1	2	0	2	1	3	1	5	0	1	2	2	7	0	7	8	6	0	0	1	2	0	0	0	2	1	0	0	0	0	2	1	1	1	3	2	0	7	1	0	1	2	2	0	0	0	0	0	0	0	1	0	0	0	0	0	0	0	0	0	0	0	0	0	0	2	2	0	2	6	3	1	1	2	0	2	3	4	2	6	3	3	2	9	8	0	8	10	8	1	0	0	1	0	0	0	0	0	0	0	0	0	0	0	0	2	32.05	0	0	26.2535	0	0	0	0	0	0	0	0	0	0	0	0	58.3035	0	0
WP_051271594.1	WP_028777044.1	WP_028777043.1	Shimazuella kribbensis DSM 45090	Shimazuella	Firmicutes	MNDVEYQAPELIEIGSFEEMTL	GPKFSDTADANAYQN	9	D	81197	81083	24	Y	7040	1	1579.68	44	1	1	0	0	1	1	1	1	0	1	0	0	1	1	0	0	0	0	1	1	0	0	0	15	22	37	1.46667	1	-1	-6	-7	1	6	7	1	0	1	1	0	1	5	1	0	2	2	0	2	1	1	1	1	0	1	1	2	6	0	6	9	2	3	0	2	2	0	1	0	1	0	0	0	1	0	1	1	1	1	0	1	0	2	2	1	3	4	2	0	0	0	0	0	0	0	1	0	0	0	0	0	0	0	0	0	0	0	0	4	0	3	3	0	2	5	2	0	2	2	1	2	2	2	2	2	0	2	1	4	8	1	9	13	4	1	0	0	1	0	0	0	0	0	0	0	1	0	0	0	0	3	37.4333	0	0	-6.07042	0	0	0	0	0	0	0	-6.16667	0	0	0	0	25.1962	0	0
WP_013698981.1	WP_013698982.1	#N/A	Burkholderia gladioli BSR3	Burkholderia	Proteobacteria	MSAIIKKLFRNRASNQAHRFDVVSVTH	GQPGYQTIDFRVVTRLGGR	9	D	3466306	3466447	24	Y	1525	1	2101.11	54	1	1	0	0	1	1	0	1	0	1	0	0	1	1	0	0	1	0	1	0	1	0	1	19	27	46	1.42105	1	2	6	8	2	6	8	3	3	1	2	0	1	0	0	2	2	1	2	1	2	0	3	1	0	0	3	2	1	5	6	10	4	0	3	1	0	0	2	0	4	0	1	1	0	0	1	1	0	2	0	1	2	2	1	3	4	8	2	0	0	0	0	0	0	0	1	0	0	0	0	0	0	0	0	0	0	0	0	3	6	2	2	0	3	0	4	2	3	2	2	1	3	1	3	3	0	1	5	4	2	8	10	18	6	0	0	1	0	0	0	0	0	0	0	0	0	0	0	0	0	1	0	0	-34.7887	0	0	0	0	0	0	0	0	0	0	0	0	0	-34.7887	0	0
SPD85107.1	SPD85106.1	SPD85110.1	Micropruina glycogenica	Micropruina	Actinobacteria	MSTIGGMIYMTYEAPTIQEVGSVAELTL	GQPLPIRLDDNTFWWGATPGSR	9	D	74687	74840	24	Y	10954	1	2465.21	59	1	1	0	0	1	1	1	1	0	1	0	0	1	1	0	0	0	0	1	0	0	0	1	22	28	50	1.27273	2	0	-3	-3	0	3	3	2	0	0	0	0	1	3	3	0	3	2	0	3	0	1	2	4	0	2	2	2	3	0	3	15	6	1	2	2	1	0	1	0	3	0	1	2	0	0	1	3	1	2	2	0	0	3	2	2	4	7	3	0	0	0	0	0	0	0	1	0	0	0	0	0	0	0	0	0	0	0	0	3	2	2	1	0	2	3	6	0	4	4	0	3	1	4	3	6	2	2	2	5	5	2	7	22	9	1	0	0	1	0	0	1	0	0	0	0	0	0	0	0	0	3	10.1833	0	0	23	0	0	-11.1486	0	0	0	0	0	0	0	0	0	22.0347	0	0
WP_141996098.1	WP_141996100.1	WP_141996099.1	Amycolatopsis cihanbeyliensis	Amycolatopsis	Actinobacteria	MDPDQQQERQAEYEPPQVSEVGEFGAVTQ	GQYSRNRSDDGDAGGYFPG	9	D	1075531	1075384	24	Y	3554	1	1999.83	4	1	1	0	0	1	1	1	1	0	1	0	0	1	1	0	0	0	0	1	0	0	0	1	19	29	48	1.52632	0	-1	-6	-7	1	6	7	2	1	2	0	0	6	5	2	0	0	0	0	1	1	3	1	1	0	1	3	2	7	1	8	8	2	1	2	3	1	0	1	0	5	0	0	0	0	0	1	1	2	0	0	2	0	3	3	2	5	6	2	0	0	0	0	0	0	0	1	0	0	0	0	0	0	0	0	0	0	0	0	3	3	5	1	0	7	5	7	0	0	0	0	1	2	4	3	1	0	3	3	5	10	3	13	14	4	1	0	0	1	0	0	0	0	0	0	0	0	0	0	0	0	2	25.7	0	0	-5.47887	0	0	0	0	0	0	0	0	0	0	0	0	20.2211	0	0
OWQ91646.1	OWQ91647.1	#N/A	Sphingopyxis witflariensis	Sphingopyxis	Proteobacteria	MNKLEEGVVDLGDARIETR	GRGVDGPLDLATFQKIYNAGIQADD	9	D	6184	6319	24	Y	4137	1	2615.29	227	1	0	0	0	0	1	1	1	0	1	0	0	1	1	0	0	1	0	1	0	1	0	1	25	19	44	0.76	1	-2	-2	-4	2	2	4	1	2	2	1	0	0	3	2	0	1	2	1	1	0	0	0	1	0	0	2	0	5	3	8	9	1	3	1	4	1	0	2	0	4	0	2	2	1	0	1	1	0	1	0	1	1	2	4	2	6	12	1	0	0	0	0	0	0	0	1	0	0	0	0	0	0	0	0	0	0	0	0	4	3	6	2	0	2	3	6	0	3	4	2	1	1	1	0	2	0	1	3	2	9	5	14	21	2	0	0	0	1	0	0	0	0	0	0	0	0	0	0	0	0	1	0	0	0	32.2394	0	0	0	0	0	0	0	0	0	0	0	0	32.2394	0	0
WP_158213725.1	WP_088474300.1	#N/A	Sphingopyxis witflariensis	Sphingopyxis	Proteobacteria	MNKLEEGVVDLGDARIETR	GRGVDGPLDLATFQKIYNAGIQADD	9	D	6184	6319	24	Y	3667	1	2615.29	314	1	0	0	0	0	1	1	1	0	1	0	0	1	1	0	0	1	0	1	0	1	0	1	25	19	44	0.76	1	-2	-2	-4	2	2	4	1	2	2	1	0	0	3	2	0	1	2	1	1	0	0	0	1	0	0	2	0	5	3	8	9	1	3	1	4	1	0	2	0	4	0	2	2	1	0	1	1	0	1	0	1	1	2	4	2	6	12	1	0	0	0	0	0	0	0	1	0	0	0	0	0	0	0	0	0	0	0	0	4	3	6	2	0	2	3	6	0	3	4	2	1	1	1	0	2	0	1	3	2	9	5	14	21	2	0	0	0	1	0	0	0	0	0	0	0	0	0	0	0	0	1	0	0	0	32.2394	0	0	0	0	0	0	0	0	0	0	0	0	32.2394	0	0
WP_046471122.1	WP_052745843.1	WP_046471122.1	Allosalinactinospora lopnorensis	Allosalinactinospora	Actinobacteria	MQVETYEPPMVIELGDVRELTL	GSAAHDTADTNVARYN	9	D	13036	12919	24	Y	5068	1	1643.72	66	1	1	0	0	1	1	1	1	0	1	0	0	1	1	0	0	0	0	1	1	0	0	1	16	22	38	1.375	0	0	-4	-4	0	4	4	0	1	1	0	0	1	4	1	0	1	3	0	2	0	2	0	2	0	1	3	1	5	1	6	10	2	4	1	2	2	0	0	0	1	1	0	0	0	0	0	0	1	2	0	1	1	1	2	1	3	6	3	0	0	0	0	0	0	0	1	0	0	0	0	0	0	0	0	0	0	0	0	4	2	3	2	0	1	4	2	1	1	3	0	2	0	2	1	4	0	2	4	2	7	2	9	16	5	1	0	0	1	0	0	1	0	0	0	0	1	0	0	0	0	4	35.1667	0	0	18.3944	0	0	-42.8514	0	0	0	0	18.8846	0	0	0	0	29.5943	0	0
KPH97424.1	KPH97423.1	#N/A	Actinobacteria bacterium OK006	Actinobacteria	Actinobacteria	MDTTDTTTETEIYTAPVLSELGTVTGATL	GSAGANNADDTQYWQ	9	D	15229	15364	24	Y	18215	1	1578.62	55	1	1	0	0	1	1	1	1	0	1	0	0	1	1	0	0	0	0	1	0	0	0	1	15	29	44	1.93333	0	-2	-5	-7	2	5	7	2	0	2	0	0	0	3	2	0	1	3	0	1	0	1	1	10	0	1	2	1	5	0	5	11	11	3	0	2	2	0	2	0	2	0	0	0	0	0	0	0	1	1	1	1	0	2	2	0	2	5	2	0	0	0	0	0	0	0	1	0	0	0	0	0	0	0	0	0	0	0	0	5	0	4	2	0	2	3	4	0	1	3	0	1	0	1	2	11	1	2	2	3	7	0	7	16	13	1	0	0	1	0	0	0	0	0	0	0	1	0	0	0	0	3	20.9667	0	0	-6.30986	0	0	0	0	0	0	0	36.1282	0	0	0	0	50.785	0	0
WP_159055478.1	WP_159055477.1	#N/A	Actinobacteria bacterium OK006	Actinobacteria	Actinobacteria	MDTTDTTTETEIYTAPVLSELGTVTGATL	GSAGANNADDTQYWQ	9	D	15229	15364	24	Y	164	1	1578.62	133	1	1	0	0	1	1	1	1	0	1	0	0	1	1	0	0	0	0	1	0	0	0	1	15	29	44	1.93333	0	-2	-5	-7	2	5	7	2	0	2	0	0	0	3	2	0	1	3	0	1	0	1	1	10	0	1	2	1	5	0	5	11	11	3	0	2	2	0	2	0	2	0	0	0	0	0	0	0	1	1	1	1	0	2	2	0	2	5	2	0	0	0	0	0	0	0	1	0	0	0	0	0	0	0	0	0	0	0	0	5	0	4	2	0	2	3	4	0	1	3	0	1	0	1	2	11	1	2	2	3	7	0	7	16	13	1	0	0	1	0	0	0	0	0	0	0	1	0	0	0	0	3	20.9667	0	0	-6.30986	0	0	0	0	0	0	0	36.1282	0	0	0	0	50.785	0	0
WP_079130408.1	WP_159394732.1	WP_079130408.1	Streptomyces sp. H-KF8	Streptomyces	Actinobacteria	MDTTATTTETEVYTAPVLSALGTVTEATL	GSAGNNNADDTQYWQ	9	D	31803	31668	24	Y	14298	1	1621.63	133	1	1	0	0	1	1	1	1	0	1	0	0	1	1	0	0	0	0	1	0	0	0	1	15	29	44	1.93333	0	-2	-4	-6	2	4	6	4	0	1	0	0	0	3	1	0	0	3	0	1	0	1	1	10	0	1	3	1	4	0	4	12	11	2	0	2	3	0	2	0	2	0	0	0	0	0	0	0	1	1	1	1	0	2	2	0	2	4	2	0	0	0	0	0	0	0	1	0	0	0	0	0	0	0	0	0	0	0	0	6	0	3	3	0	2	3	3	0	0	3	0	1	0	1	2	11	1	2	3	3	6	0	6	16	13	1	0	1	0	0	0	0	0	0	0	0	1	0	0	0	0	3	23.7667	0	-35.4366	0	0	0	0	0	0	0	0	35.7949	0	0	0	0	24.125	0	0
WP_078891397.1	WP_030237511.1	#N/A	Streptomyces sp. NRRL S-350	Streptomyces	Actinobacteria	MDIEIEGTETGTAYVAPAVDDLGDVTEVTL	GSGGFNNPDSTMYWQG	9	D	153877	153736	24	Y	13275	1	1698.66	109	1	1	0	0	1	1	1	1	0	1	0	0	1	1	0	0	0	0	1	0	0	0	1	16	30	46	1.875	1	-1	-8	-9	1	8	9	3	0	4	0	0	0	4	3	0	2	2	0	1	0	1	0	5	0	1	4	1	8	0	8	15	5	0	0	1	2	0	1	0	4	0	0	0	0	1	1	1	2	1	1	1	0	3	1	0	1	5	3	0	0	0	0	0	0	0	1	0	0	0	0	0	0	0	0	0	0	0	0	3	0	5	2	0	1	4	7	0	2	2	0	2	1	2	2	6	1	2	4	4	9	0	9	20	8	1	0	0	1	0	0	0	0	0	0	0	1	0	0	0	0	3	25.8833	0	0	20.2113	0	0	0	0	0	0	0	-0.769231	0	0	0	0	45.3254	0	0
WP_154988108.1	WP_154988105.1	WP_154988106.1	Laceyella tengchongensis	Laceyella	Firmicutes	MEKNQKAQGQGNKGYEPPALYPLGDVVSNTL	GSKFNDTADLKSYYS	9	D	2771	2912	24	Y	4736	1	1676.76	32	1	1	0	0	1	1	1	1	0	0	0	0	1	1	0	0	1	0	1	0	0	0	1	15	31	46	2.06667	0	0	0	0	0	0	0	2	0	1	3	0	3	2	4	0	0	3	3	1	0	3	1	1	0	2	2	2	3	3	6	12	2	1	0	2	1	0	0	0	1	0	0	1	2	0	1	0	3	1	0	2	0	3	2	2	4	3	4	0	0	0	0	0	0	0	1	0	0	0	0	0	0	0	0	0	0	0	0	3	0	3	4	0	3	2	5	0	0	4	5	1	1	3	4	2	0	4	2	5	5	5	10	15	6	1	0	0	0	0	0	1	0	0	0	0	1	0	0	0	0	3	12.9333	0	0	0	0	0	-45.9324	0	0	0	0	6.52564	0	0	0	0	-26.4735	0	0
WP_082819774.1	WP_082819775.1	#N/A	Sphingopyxis sp. 2PD	Sphingopyxis	Proteobacteria	MDKEPNYRDAELIDLGTVTEETH	GSNENIAPDGVQPRQPLGIVVD	9	D	3585	3447	24	Y	3198	1	2256.14	3	1	1	0	0	1	1	1	1	0	1	0	0	0	0	0	0	1	0	1	0	1	0	1	22	23	45	1.04545	1	-2	-4	-6	2	4	6	1	1	3	1	0	0	4	1	1	1	2	1	1	0	1	0	3	0	1	1	1	7	2	9	7	3	1	1	2	2	0	2	1	3	0	2	1	0	0	0	3	1	0	0	0	3	0	3	1	4	10	1	0	0	0	0	0	0	0	1	0	0	0	0	0	0	0	0	0	0	0	0	2	2	5	3	0	2	5	4	1	3	3	1	1	0	4	1	3	0	1	4	1	10	3	13	17	4	1	0	0	1	0	0	0	0	0	0	0	0	0	0	0	0	2	17.0333	0	0	23.0986	0	0	0	0	0	0	0	0	0	0	0	0	40.1319	0	0
WP_160328051.1	WP_160328050.1	#N/A	Sphingopyxis sp. H115	Sphingopyxis	Proteobacteria	MDKEPNYRDAELIDLGTVTEETH	GSNENIAPDGVQPRQPLGIVVD	9	D	25438	25300	24	Y	1892	1	2256.14	60	1	1	0	0	1	1	1	1	0	1	0	0	0	0	0	0	1	0	1	0	1	0	1	22	23	45	1.04545	1	-2	-4	-6	2	4	6	1	1	3	1	0	0	4	1	1	1	2	1	1	0	1	0	3	0	1	1	1	7	2	9	7	3	1	1	2	2	0	2	1	3	0	2	1	0	0	0	3	1	0	0	0	3	0	3	1	4	10	1	0	0	0	0	0	0	0	1	0	0	0	0	0	0	0	0	0	0	0	0	2	2	5	3	0	2	5	4	1	3	3	1	1	0	4	1	3	0	1	4	1	10	3	13	17	4	1	0	0	1	0	0	0	0	0	0	0	0	0	0	0	0	2	17.0333	0	0	23.0986	0	0	0	0	0	0	0	0	0	0	0	0	40.1319	0	0
WP_107500306.1	WP_086604540.1	WP_086604539.1	Streptomyces swartbergensis	Streptomyces	Actinobacteria	MDERLFIDSEPQVYEPPRLTDAGDFTEVTF	GSRDGNRLDAGRPPWIWRY	9	D	2809	2659	24	Y	3454	1	2253.12	112	1	1	0	0	1	1	1	1	0	1	0	0	1	1	0	0	0	0	1	1	0	0	1	19	30	49	1.57895	0	2	-6	-4	2	6	4	1	2	4	0	0	1	4	1	0	1	2	0	1	3	3	1	3	0	1	2	4	8	2	10	8	4	1	4	2	1	0	0	0	3	0	1	1	0	0	0	2	1	0	2	1	0	3	2	4	6	6	1	0	0	0	0	0	0	0	1	0	0	0	0	0	0	0	0	0	0	0	0	2	6	6	1	0	1	4	4	0	2	3	0	1	3	5	2	3	2	2	2	7	10	6	16	14	5	1	0	0	1	0	0	1	0	0	0	0	0	0	0	0	0	3	24.5667	0	0	-0.239437	0	0	-18.2027	0	0	0	0	0	0	0	0	0	6.12456	0	0
WP_053735538.1	WP_157529100.1	WP_053735538.1	Nocardia sp. NRRL S-836	Nocardia	Actinobacteria	MSFLRLLSLLATRPPKMRKTTRFHVVDVDYEPPVLETPGHVRRITL	GSSPSGNADANSQYYW	9	D	251920	251731	24	Y	9806	1	1684.67	144	1	1	0	0	1	1	1	1	0	0	0	0	1	1	0	0	1	0	1	1	0	1	1	16	46	62	2.875	1	-1	6	5	1	6	5	1	6	2	0	0	0	2	1	2	1	7	2	2	2	5	2	5	0	1	5	3	4	8	12	17	7	2	0	1	2	0	1	0	2	0	0	0	0	0	0	1	4	0	1	2	0	3	1	0	1	4	4	0	0	0	0	0	0	0	1	0	0	0	0	0	0	0	0	0	0	0	0	3	6	3	2	0	1	2	3	2	1	7	2	2	2	6	6	5	1	3	5	6	5	8	13	21	11	1	0	0	0	0	0	1	1	0	0	0	0	0	0	0	0	3	14.3	0	0	0	0	0	-40.6622	33.2429	0	0	0	0	0	0	0	0	6.8807	0	0
WP_156722316.1	WP_156722317.1	WP_156722316.1	Streptomyces sp. TRM66233	Streptomyces	Actinobacteria	MTMLRKHANQSTRPSVRDTAAPSASEDFDGAHPPLEAYDPPTVVDLGHVREVTL	GSSSSGNADANSHYYW	9	D	457116	456903	24	Y	1734	1	1683.65	29	1	1	0	0	1	1	1	1	0	0	0	0	1	1	0	0	1	0	1	1	0	0	1	16	54	70	3.375	0	0	0	0	0	0	0	6	4	5	1	0	1	3	2	3	0	4	1	2	1	6	4	5	0	1	5	2	8	5	13	19	9	2	0	1	2	0	0	0	2	1	0	0	0	0	0	0	5	0	1	2	0	3	1	0	1	4	5	0	0	0	0	0	0	0	1	0	0	0	0	0	0	0	0	0	0	0	0	8	4	6	3	0	1	3	4	4	0	4	1	2	1	6	9	5	1	3	5	5	9	5	14	23	14	1	0	0	1	0	0	0	1	0	0	0	0	0	0	0	0	3	23.65	0	0	20.2394	0	0	0	33.1143	0	0	0	0	0	0	0	0	77.0037	0	0
WP_020670788.1	WP_020670787.1	WP_020670788.1	Amycolatopsis nigrescens CSC17Ta-90	Amycolatopsis	Actinobacteria	MNFAQVLQDKPVRPHAITAGDEPDYESPLLIDLGHVRDVTL	GSSSSGSADANSQYYW	9	D	5240654	5240828	24	Y	7018	1	1647.63	15	1	1	0	0	1	1	1	1	0	0	0	0	1	1	0	0	1	0	1	1	0	0	1	16	41	57	2.5625	0	-1	-2	-3	1	2	3	3	2	5	1	0	2	2	2	2	2	5	1	1	1	4	1	2	0	1	4	2	7	3	10	17	3	2	0	1	1	0	1	0	2	0	0	0	0	0	0	0	6	0	1	2	0	3	1	0	1	4	6	0	0	0	0	0	0	0	1	0	0	0	0	0	0	0	0	0	0	0	0	5	2	6	2	0	3	2	4	2	2	5	1	1	1	4	7	2	1	3	4	5	8	3	11	21	9	1	0	0	1	0	0	0	1	0	0	0	0	0	0	0	0	3	31.0667	0	0	18.4085	0	0	0	33.1429	0	0	0	0	0	0	0	0	82.6181	0	0
KFZ77611.1	KFZ77610.1	KFZ77611.1	Amycolatopsis sp. MJM2582	Amycolatopsis	Actinobacteria	MLLLLSTRRQPDSKVLIMKLLAVPRPSPARDAADAMTEPPTDEAGYEPPLLFDLGHVRELTL	GSSSSGSADSNSQYYW	9	D	568180	568417	24	Y	14243	1	1663.63	6	1	1	0	0	1	1	1	1	0	0	0	0	1	1	0	0	1	0	1	1	0	0	1	16	62	78	3.875	0	-1	-1	-2	1	1	2	6	5	5	0	0	1	4	2	1	1	12	2	3	1	8	3	4	0	1	3	2	9	7	16	27	7	1	0	1	1	0	1	0	2	0	0	0	0	0	0	0	7	0	1	2	0	3	1	0	1	3	7	0	0	0	0	0	0	0	1	0	0	0	0	0	0	0	0	0	0	0	0	7	5	6	1	0	2	4	4	1	1	12	2	3	1	8	10	4	1	3	3	5	10	7	17	30	14	1	0	0	1	0	0	0	1	0	0	0	0	0	0	0	0	3	31.0833	0	0	21	0	0	0	23.2429	0	0	0	0	0	0	0	0	75.3262	0	0
WP_052121103.1	WP_037346731.1	WP_052121103.1	Amycolatopsis sp. MJM2582	Amycolatopsis	Actinobacteria	MTEPPTDEAGYEPPLLFDLGHVRELTL	GSSSSGSADSNSQYYW	9	D	568285	568417	24	Y	8065	1	1663.63	6	1	1	0	0	1	1	1	1	0	1	0	0	1	1	0	0	0	0	1	1	0	0	1	16	27	43	1.6875	0	-1	-4	-5	1	4	5	1	1	2	0	0	0	4	2	1	0	5	0	1	1	4	0	3	0	1	1	2	6	1	7	10	3	1	0	1	1	0	1	0	2	0	0	0	0	0	0	0	7	0	1	2	0	3	1	0	1	3	7	0	0	0	0	0	0	0	1	0	0	0	0	0	0	0	0	0	0	0	0	2	1	3	1	0	1	4	4	1	0	5	0	1	1	4	7	3	1	3	1	5	7	1	8	13	10	1	0	0	1	0	0	0	1	0	0	0	0	0	0	0	0	3	31.0833	0	0	21	0	0	0	23.2429	0	0	0	0	0	0	0	0	75.3262	0	0
WP_125735465.1	WP_125735466.1	WP_125735465.1	Amycolatopsis sp. WAC 04197	Amycolatopsis	Actinobacteria	MTEPPTDEAGYEPPLLFDLGHVRELTL	GSSSSGSADSNSQYYW	9	D	123905	123773	24	Y	668	1	1663.63	6	1	1	0	0	1	1	1	1	0	1	0	0	1	1	0	0	0	0	1	0	0	0	1	16	27	43	1.6875	0	-1	-4	-5	1	4	5	1	1	2	0	0	0	4	2	1	0	5	0	1	1	4	0	3	0	1	1	2	6	1	7	10	3	1	0	1	1	0	1	0	2	0	0	0	0	0	0	0	7	0	1	2	0	3	1	0	1	3	7	0	0	0	0	0	0	0	1	0	0	0	0	0	0	0	0	0	0	0	0	2	1	3	1	0	1	4	4	1	0	5	0	1	1	4	7	3	1	3	1	5	7	1	8	13	10	1	0	0	1	0	0	0	1	0	0	0	0	0	0	0	0	3	31.0833	0	0	21	0	0	0	23.2429	0	0	0	0	0	0	0	0	75.3262	0	0
AKG47128.1	AKG47127.1	#N/A	uncultured bacterium	uncultured	unclassified bacteria	MLRKYAQRSAARPSDSDTGAQQHLAAADPDRDDSYAPPVVVDLGHVREVTL	GSSSSGTADANSHYYW	9	D	24207	24411	24	Y	2181	1	1670.65	1	1	1	0	0	1	1	1	1	0	0	0	0	1	1	0	0	1	0	1	0	0	0	1	16	51	67	3.1875	0	0	0	0	0	0	0	8	5	7	0	0	3	1	2	2	0	4	1	1	0	4	4	2	0	2	5	2	8	6	14	20	6	2	0	1	1	0	0	0	2	1	0	0	0	0	0	0	5	1	1	2	0	3	1	0	1	4	6	0	0	0	0	0	0	0	1	0	0	0	0	0	0	0	0	0	0	0	0	10	5	8	1	0	3	1	4	3	0	4	1	1	0	4	9	3	1	4	5	5	9	6	15	24	12	1	0	0	1	0	0	0	1	0	0	0	0	0	0	0	0	3	30.65	0	0	10.1549	0	0	0	32.7429	0	0	0	0	0	0	0	0	73.5478	0	0
OEJ29194.1	OEJ23626.1	#N/A	Streptomyces agglomeratus	Streptomyces	Actinobacteria	MTLLRKYAERSVARPSVSDTAAQEHGAAAEPDRDDSYASPVVVDLGHVREVTL	GSSSSGTADANSHYYW	9	D	799739	799529	24	Y	1713	1	1670.65	5	1	1	0	0	1	1	1	1	0	0	0	0	1	1	0	0	1	0	1	0	0	0	1	16	53	69	3.3125	0	0	-1	-1	0	1	1	8	5	5	0	0	1	4	2	2	0	4	1	1	0	3	5	3	0	2	7	2	9	6	15	22	8	2	0	1	1	0	0	0	2	1	0	0	0	0	0	0	5	1	1	2	0	3	1	0	1	4	6	0	0	0	0	0	0	0	1	0	0	0	0	0	0	0	0	0	0	0	0	10	5	6	1	0	1	4	4	3	0	4	1	1	0	3	10	4	1	4	7	5	10	6	16	26	14	1	0	0	1	0	0	0	1	0	0	0	0	0	0	0	0	3	29.2	0	0	10.1549	0	0	0	32.7429	0	0	0	0	0	0	0	0	72.0978	0	0
WP_079148312.1	WP_069925550.1	WP_079148312.1	Streptomyces agglomeratus	Streptomyces	Actinobacteria	MTLLRKYAERSVARPSVSDTAAQEHGAAAEPDRDDSYASPVVVDLGHVREVTL	GSSSSGTADANSHYYW	9	D	799739	799529	24	Y	2599	1	1670.65	5	1	1	0	0	1	1	1	1	0	0	0	0	1	1	0	0	1	0	1	0	0	0	1	16	53	69	3.3125	0	0	-1	-1	0	1	1	8	5	5	0	0	1	4	2	2	0	4	1	1	0	3	5	3	0	2	7	2	9	6	15	22	8	2	0	1	1	0	0	0	2	1	0	0	0	0	0	0	5	1	1	2	0	3	1	0	1	4	6	0	0	0	0	0	0	0	1	0	0	0	0	0	0	0	0	0	0	0	0	10	5	6	1	0	1	4	4	3	0	4	1	1	0	3	10	4	1	4	7	5	10	6	16	26	14	1	0	0	1	0	0	0	1	0	0	0	0	0	0	0	0	3	29.2	0	0	10.1549	0	0	0	32.7429	0	0	0	0	0	0	0	0	72.0978	0	0
WP_079149224.1	WP_079149223.1	WP_079149224.1	Streptomyces agglomeratus	Streptomyces	Actinobacteria	MTLLRKYAERSVARPSVSDTAAQEHGAAAEPDRDDSYAPPVVVDLGHVREVTL	GSSSSGTADANSHYYW	9	D	7588489	7588699	24	Y	14629	1	1670.65	7	1	1	0	0	1	1	1	1	0	0	0	0	1	1	0	0	1	0	1	0	0	0	1	16	53	69	3.3125	0	0	-1	-1	0	1	1	8	5	5	0	0	1	4	2	2	0	4	1	1	0	4	4	3	0	2	7	2	9	6	15	22	7	2	0	1	1	0	0	0	2	1	0	0	0	0	0	0	5	1	1	2	0	3	1	0	1	4	6	0	0	0	0	0	0	0	1	0	0	0	0	0	0	0	0	0	0	0	0	10	5	6	1	0	1	4	4	3	0	4	1	1	0	4	9	4	1	4	7	5	10	6	16	26	13	1	0	0	1	0	0	0	1	0	0	0	0	0	0	0	0	3	30.65	0	0	10.1549	0	0	0	32.7429	0	0	0	0	0	0	0	0	73.5478	0	0
WP_107422972.1	WP_069630396.1	WP_107422972.1	Streptomyces niveus	Streptomyces	Actinobacteria	MFYEPPVVVGLGSVRDVTL	GSSTSGTADANSQYYW	9	D	26862	26970	24	Y	2261	1	1675.67	129	1	1	0	0	1	1	1	1	0	1	0	0	1	1	0	0	0	0	1	0	0	0	1	16	19	35	1.1875	0	-1	-1	-2	1	1	2	0	1	1	0	0	0	1	2	0	0	2	0	1	1	2	1	1	0	1	5	2	2	1	3	10	2	2	0	1	1	0	1	0	2	0	0	0	0	0	0	0	4	2	1	2	0	3	1	0	1	4	6	0	0	0	0	0	0	0	1	0	0	0	0	0	0	0	0	0	0	0	0	2	1	2	1	0	1	1	4	0	0	2	0	1	1	2	5	3	1	3	5	5	3	1	4	14	8	0	0	0	1	0	0	1	1	0	0	0	0	0	0	0	0	3	0	0	0	-0.478873	0	0	-28.1622	32.8714	0	0	0	0	0	0	0	0	4.23033	0	0
WP_090643659.1	WP_090643662.1	#N/A	Asticcacaulis taihuensis	Asticcacaulis	Proteobacteria	MHKVIQDSAAFVDLGSATDATK	GSTPGTRPDGTQPLQYFMDGLAAD	9	D	485743	485884	24	Y	14365	1	1321.59	62	1	1	0	0	1	1	1	0	0	0	0	0	1	1	0	0	1	0	1	0	1	0	1	12	34	46	2.83333	1	-2	0	-2	2	0	2	4	1	4	0	0	2	0	4	1	1	1	2	1	1	2	3	5	0	0	2	1	4	3	7	13	8	2	0	2	0	0	1	0	1	0	0	2	0	1	1	1	0	0	0	1	0	2	2	0	2	6	0	0	0	0	0	0	0	0	0	0	0	0	0	0	0	1	0	0	0	0	0	6	1	6	0	0	3	0	5	1	1	3	2	2	2	3	3	5	0	1	2	3	6	3	9	19	8	1	0	0	1	0	0	0	0	0	0	0	0	0	0	0	0	2	9.1	0	0	1.61972	0	0	0	0	0	0	0	0	0	0	0	0	10.7197	0	0
WP_090643659.1	WP_090643662.1	#N/A	Asticcacaulis taihuensis	Asticcacaulis	Proteobacteria	MTKNQHKAEDLIDLGNSTVETR	GSVPGKTPDNIQPLQYPAFGLSAD	9	D	485512	485653	24	Y	14353	1	2453.21	293	1	0	0	0	0	1	1	1	0	1	0	0	1	1	0	0	1	0	1	0	1	0	0	24	22	46	0.916667	2	-1	0	-1	1	0	1	1	1	2	2	0	1	2	1	1	1	2	2	1	0	0	1	3	0	0	1	0	4	3	7	7	4	2	0	2	1	0	2	0	3	0	1	2	1	0	1	4	2	1	0	1	1	2	2	1	3	9	3	0	0	0	0	0	0	0	1	0	0	0	0	0	0	0	0	0	0	0	0	3	1	4	3	0	3	2	4	1	2	4	3	1	1	4	3	4	0	1	2	2	6	4	10	16	7	1	0	0	1	0	0	0	0	0	0	0	0	0	0	0	0	2	12.2667	0	0	7.90141	0	0	0	0	0	0	0	0	0	0	0	0	20.1681	0	0
WP_109639864.1	WP_146231749.1	WP_146231750.1	Lechevalieria deserti	Lechevalieria	Actinobacteria	MYEAPELIELGGVVDLTN	GTAADDTADMATAKYW	9	D	87877	87982	24	Y	4822	1	1668.7	12	1	1	0	0	1	1	1	1	0	1	0	0	1	1	0	0	0	0	1	0	0	0	1	16	18	34	1.125	0	-2	-4	-6	2	4	6	1	0	1	1	0	0	3	2	0	1	3	0	1	0	1	0	1	0	1	2	1	4	0	4	10	1	5	0	3	0	0	0	0	1	0	0	0	1	1	0	0	0	3	1	1	0	2	3	1	4	7	3	0	0	0	0	0	0	0	1	0	0	0	0	0	0	0	0	0	0	0	0	6	0	4	1	0	0	3	3	0	1	3	1	2	0	1	0	4	1	2	2	3	7	1	8	17	4	0	0	0	1	0	0	0	0	0	0	0	1	0	0	0	0	2	0	0	0	9.02817	0	0	0	0	0	0	0	9.03846	0	0	0	0	18.0666	0	0
WP_162452975.1	WP_162452921.1	WP_162452922.1	Phytoactinopolyspora sp. XMNu-373	Phytoactinopolyspora	Actinobacteria	METQPYEPPELTDLGEVTEFTL	GTAAHDTADMNTARYY	9	D	157988	158105	24	Y	2911	1	1738.73	137	1	1	0	0	1	1	1	1	0	1	0	0	1	1	0	0	0	0	1	0	0	0	1	16	22	38	1.375	0	0	-6	-6	0	6	6	0	0	1	0	0	1	5	1	0	0	3	0	1	1	3	0	4	0	1	1	2	6	0	6	6	4	4	1	2	1	0	0	0	1	1	0	0	0	1	0	0	0	3	0	2	0	2	2	1	3	6	3	0	0	0	0	0	0	0	1	0	0	0	0	0	0	0	0	0	0	0	0	4	1	3	1	0	1	5	2	1	0	3	0	2	1	3	0	7	0	3	1	4	8	1	9	12	7	1	0	0	1	0	0	0	0	0	0	0	1	0	0	0	0	3	23.1667	0	0	2.57746	0	0	0	0	0	0	0	19.1923	0	0	0	0	44.9365	0	0
WP_088802266.1	WP_088799384.1	WP_088799385.1	Streptomyces sp. 2112.5	Streptomyces	Actinobacteria	MEQTTKPVYSAPVVLDAGDVAEVTL	GTANFDTADDTQYKNA	9	D	4808557	4808683	24	Y	18563	1	1712.72	169	1	0	0	0	1	1	1	1	0	1	0	0	1	1	0	0	1	0	1	0	0	0	1	16	25	41	1.5625	0	-2	-3	-5	2	3	5	3	0	2	0	0	1	2	1	0	0	2	1	1	0	2	1	3	0	1	5	1	4	1	5	12	4	3	0	3	2	0	1	0	1	0	0	0	1	0	1	0	0	3	0	1	0	2	3	1	4	4	3	0	0	0	0	0	0	0	1	0	0	0	0	0	0	0	0	0	0	0	0	6	0	5	2	0	2	2	2	0	0	2	2	1	1	2	1	6	0	2	5	3	7	2	9	16	7	1	0	0	1	0	0	0	0	0	0	0	1	0	0	0	0	3	31.1833	0	0	1.15493	0	0	0	0	0	0	0	47.3974	0	0	0	0	79.7356	0	0
AQA16226.1	AQA16225.1	AQA11608.1	Streptomyces autolyticus	Streptomyces	Actinobacteria	MNTQTAAPVYTAPVVLDAGDVVKVTL	GTNNFDTADDTQYKNA	9	D	3799388	3799517	24	Y	17042	1	1755.72	167	1	0	0	0	1	1	1	1	0	1	0	0	1	1	0	0	1	0	1	1	0	0	1	16	26	42	1.625	0	-2	-1	-3	2	1	3	4	0	2	1	0	1	0	1	0	0	2	1	1	0	2	0	4	0	1	6	1	2	1	3	14	4	2	0	3	3	0	1	0	1	0	0	0	1	0	1	0	0	3	0	1	0	2	3	1	4	3	3	0	0	0	0	0	0	0	1	0	0	0	0	0	0	0	0	0	0	0	0	6	0	5	4	0	2	0	2	0	0	2	2	1	1	2	0	7	0	2	6	3	5	2	7	17	7	1	0	0	1	0	0	1	0	0	0	0	1	0	0	0	0	4	24.35	0	0	-3.77465	0	0	-33.3514	0	0	0	0	47.6538	0	0	0	0	34.8777	0	0
SOE10359.1	SOE10357.1	SOE10358.1	Streptomyces sp. 2323.1	Streptomyces	Actinobacteria	MEQTTKPVYSAPVVLDAGDVAEVTL	GTNNFDTADDTQYKNA	9	D	1702996	1703122	24	Y	6750	1	1755.72	165	1	0	0	0	1	1	1	1	0	1	0	0	1	1	0	0	1	0	1	0	0	0	1	16	25	41	1.5625	0	-2	-3	-5	2	3	5	3	0	2	0	0	1	2	1	0	0	2	1	1	0	2	1	3	0	1	5	1	4	1	5	12	4	2	0	3	3	0	1	0	1	0	0	0	1	0	1	0	0	3	0	1	0	2	3	1	4	3	3	0	0	0	0	0	0	0	1	0	0	0	0	0	0	0	0	0	0	0	0	5	0	5	3	0	2	2	2	0	0	2	2	1	1	2	1	6	0	2	5	3	7	2	9	15	7	1	0	0	1	0	0	0	0	0	0	0	1	0	0	0	0	3	31.1833	0	0	-0.338028	0	0	0	0	0	0	0	47.6538	0	0	0	0	78.4991	0	0
WP_063767458.1	WP_030888131.1	WP_030888133.1	Streptomyces sp. NRRL S-1868	Streptomyces	Actinobacteria	MDANTTPVYTAPLVLDGGDVVKVTL	GTNNFDTADDTQYKNA	9	D	4987	5113	24	Y	18131	1	1755.72	159	1	0	0	0	1	1	1	1	0	1	0	0	1	1	0	0	1	0	1	0	0	0	1	16	25	41	1.5625	0	-2	-2	-4	2	2	4	2	0	3	1	0	0	0	2	0	0	3	1	1	0	2	0	4	0	1	5	1	3	1	4	13	4	2	0	3	3	0	1	0	1	0	0	0	1	0	1	0	0	3	0	1	0	2	3	1	4	3	3	0	0	0	0	0	0	0	1	0	0	0	0	0	0	0	0	0	0	0	0	4	0	6	4	0	1	0	3	0	0	3	2	1	1	2	0	7	0	2	5	3	6	2	8	16	7	1	0	0	1	0	0	0	0	0	0	0	1	0	0	0	0	3	20.25	0	0	-3.77465	0	0	0	0	0	0	0	47.6538	0	0	0	0	64.1291	0	0
WP_100605550.1	WP_100605426.1	WP_100605425.1	Streptomyces sp. CB02959	Streptomyces	Actinobacteria	MEQTTKPAYSAPVVVNAGDVVAVTL	GTNNFDTADDTQYKNA	9	D	4373	4247	24	Y	6113	1	1755.72	164	1	0	0	0	1	1	1	1	0	1	0	0	1	1	0	0	1	0	1	1	0	0	1	16	25	41	1.5625	0	-2	-1	-3	2	1	3	4	0	1	1	0	1	1	1	0	0	1	1	1	0	2	1	3	0	1	6	1	2	1	3	13	4	2	0	3	3	0	1	0	1	0	0	0	1	0	1	0	0	3	0	1	0	2	3	1	4	3	3	0	0	0	0	0	0	0	1	0	0	0	0	0	0	0	0	0	0	0	0	6	0	4	4	0	2	1	2	0	0	1	2	1	1	2	1	6	0	2	6	3	5	2	7	16	7	1	0	1	0	0	0	1	0	0	0	0	1	0	0	0	0	4	28.05	0	-30.9718	0	0	0	-44.527	0	0	0	0	47.6538	0	0	0	0	0.205	0	0
WP_107470922.1	WP_096212271.1	WP_096212272.1	Streptomyces sp. 2323.1	Streptomyces	Actinobacteria	MEQTTKPVYSAPVVLDAGDVAEVTL	GTNNFDTADDTQYKNA	9	D	1702996	1703122	24	Y	14997	1	1755.72	165	1	0	0	0	1	1	1	1	0	1	0	0	1	1	0	0	1	0	1	0	0	0	1	16	25	41	1.5625	0	-2	-3	-5	2	3	5	3	0	2	0	0	1	2	1	0	0	2	1	1	0	2	1	3	0	1	5	1	4	1	5	12	4	2	0	3	3	0	1	0	1	0	0	0	1	0	1	0	0	3	0	1	0	2	3	1	4	3	3	0	0	0	0	0	0	0	1	0	0	0	0	0	0	0	0	0	0	0	0	5	0	5	3	0	2	2	2	0	0	2	2	1	1	2	1	6	0	2	5	3	7	2	9	15	7	1	0	0	1	0	0	0	0	0	0	0	1	0	0	0	0	3	31.1833	0	0	-0.338028	0	0	0	0	0	0	0	47.6538	0	0	0	0	78.4991	0	0
WP_107454124.1	WP_107454122.1	WP_107454123.1	Streptomyces sp. A244	Streptomyces	Actinobacteria	MEQQDIYEIPTLIEVGEFSELTL	GTPWGGNTDLFNASTPIWG	9	D	1066572	1066701	24	Y	2873	1	1971.9	83	1	1	0	0	1	1	1	1	0	1	0	0	1	1	0	0	0	0	1	1	0	0	1	19	23	42	1.21053	1	-1	-6	-7	1	6	7	0	0	1	0	0	2	5	1	0	3	3	0	1	1	1	1	2	0	1	1	2	6	0	6	9	3	1	0	1	2	0	0	0	4	0	1	1	0	0	1	2	1	3	2	0	0	3	1	0	1	7	4	0	0	0	0	0	0	0	1	0	0	0	0	0	0	0	0	0	0	0	0	1	0	2	2	0	2	5	5	0	4	4	0	1	2	3	2	5	2	1	1	5	7	0	7	16	7	1	0	0	1	0	0	1	0	0	0	0	0	0	0	0	0	3	32.3333	0	0	20.9577	0	0	-30.473	0	0	0	0	0	0	0	0	0	22.818	0	0
WP_129660194.1	WP_129660187.1	WP_129660190.1	Kocuria halotolerans	Kocuria	Actinobacteria	MKSREYMKPAIMDIGFFADVTR	GVPFGRCRDIFGGRAFVCIG	9	D	21084	21213	24	Y	8880	1	2110.05	3	1	1	0	1	1	1	1	1	0	1	0	0	1	0	0	0	1	0	1	1	0	0	1	20	22	42	1.1	1	2	1	3	2	1	3	2	2	2	0	0	0	1	1	0	2	0	2	3	2	1	1	1	0	1	1	3	3	4	7	9	2	1	3	1	0	2	0	0	5	0	2	0	0	0	3	1	0	0	0	0	2	3	1	3	4	10	0	0	0	0	0	0	0	0	1	0	0	0	0	0	0	0	0	0	0	0	0	3	5	3	0	2	0	1	6	0	4	0	2	3	5	2	1	1	0	1	3	6	4	7	11	19	2	1	0	0	0	0	1	1	0	0	0	0	0	0	0	0	0	3	2.66667	0	0	0	0	29.6575	-39.5811	0	0	0	0	0	0	0	0	0	-7.25693	0	0
AKN75811.1	AKN75810.1	AKN74698.1	Streptomyces sp. PBH53	Streptomyces	Actinobacteria	MENRDEVYEAPMLSEAGDFTEVTL	GWPWGDRYDGGLPPYWRFPYGG	9	D	8708178	8708319	24	Y	2342	1	2580.17	118	1	1	0	0	1	1	1	1	0	1	0	0	1	1	0	0	0	0	1	1	0	0	1	22	24	46	1.09091	1	0	-6	-6	0	6	6	2	1	2	1	0	0	5	1	0	0	2	0	2	1	1	1	2	0	1	2	2	7	1	8	9	3	0	2	2	0	0	0	0	6	0	0	1	0	0	1	4	0	0	3	3	0	7	2	2	4	7	0	0	0	0	0	0	0	0	1	0	0	0	0	0	0	0	0	0	0	0	0	2	3	4	1	0	0	5	7	0	0	3	0	2	2	5	1	2	3	4	2	9	9	3	12	16	3	1	0	0	1	0	0	1	0	0	0	0	0	0	0	0	0	3	32.4167	0	0	-5.25352	0	0	-28.6081	0	0	0	0	0	0	0	0	0	-1.44492	0	0
WP_040725401.1	WP_017622996.1	WP_017622997.1	Nocardiopsis chromatogenes YIM 90109	Nocardiopsis	Actinobacteria	MREYTAPALTDLGDFRDTTR	GYGPIPIYDGITFGIFY	9	D	508	622	24	Y	2985	1	1873.92	77	1	1	0	0	1	1	1	1	0	1	0	0	1	1	0	0	0	0	1	0	0	1	0	17	20	37	1.17647	2	-1	-1	-2	1	1	2	2	3	3	0	0	0	1	1	0	0	2	0	1	1	1	0	4	0	1	0	2	4	3	7	6	4	0	0	1	0	0	0	0	4	0	4	0	0	0	2	2	0	1	0	3	0	5	1	0	1	8	1	0	0	0	0	0	0	0	1	0	0	0	0	0	0	0	0	0	0	0	0	2	3	4	0	0	0	1	5	0	4	2	0	1	3	3	0	5	0	4	0	7	5	3	8	14	5	1	0	0	1	0	0	1	0	0	0	0	0	0	0	0	0	3	37.9	0	0	16.0282	0	0	-30.0811	0	0	0	0	0	0	0	0	0	23.8471	0	0
WP_043629009.1	WP_052423464.1	WP_043629010.1	Nonomuraea candida	Nonomuraea	Actinobacteria	MQTQPTHVPYEPPTLRSLGRFAEVTH	GYPLGDFPDSLYWYYW	9	D	132870	132741	24	Y	3029	1	2022.87	42	1	1	0	0	1	1	1	1	0	1	0	0	1	1	0	0	0	0	1	1	0	0	1	16	26	42	1.625	2	-2	2	0	2	2	0	1	2	0	0	0	2	2	1	2	0	2	0	1	1	4	1	4	0	1	2	2	2	2	4	7	5	0	0	2	0	0	0	0	2	0	0	2	0	0	1	2	1	0	2	4	0	7	2	0	2	4	1	0	0	0	0	0	0	0	1	0	0	0	0	0	0	0	0	0	0	0	0	1	2	2	0	0	2	2	3	2	0	4	0	1	2	6	2	4	2	5	2	9	4	2	6	11	6	1	0	0	1	0	0	1	0	0	0	0	0	0	0	0	0	3	29.1667	0	0	1.15493	0	0	-29.1622	0	0	0	0	0	0	0	0	0	1.15943	0	0
WP_076843397.1	WP_047224581.1	WP_013873706.1	Frankia sp. BMG5.30	Frankia	Actinobacteria	MEEGLVPNGPARRDRMEEAVRPTMVGPIIREDSTGGTMKAPYQPPALQEVGTFPVVTE	GYYGGHRRDYYGGYHKFRRFRRFRGFRHGY	9	D	95974	95707	24	Y	10547	1	3868.9	394	1	0	0	0	1	1	1	1	0	1	0	0	1	1	0	0	1	0	1	0	0	0	1	30	58	88	1.93333	0	11	-3	8	11	3	8	4	5	2	1	0	2	7	6	0	2	2	1	4	1	8	1	5	0	1	6	2	9	6	15	24	6	0	8	1	0	0	0	0	7	3	0	0	1	0	4	0	0	0	0	6	0	10	1	9	10	7	0	0	0	0	0	0	0	0	1	0	0	0	0	0	0	0	0	0	0	0	0	4	13	3	1	0	2	7	13	3	2	2	2	4	5	8	1	5	0	7	6	12	10	15	25	31	6	1	0	0	1	0	1	1	0	0	0	0	0	0	0	0	0	4	26.0333	0	0	8.39437	0	-0.986301	-38.9324	0	0	0	0	0	0	0	0	0	-5.49103	0	0
WP_031039953.1	WP_166624111.1	WP_037767284.1	Streptomyces sp. VN1	Streptomyces	Actinobacteria	MAKEDVYEVPALIEVGDFAELTQ	LTSQGYWIDSPWGAWWL	9	D	2733648	2733525	24	Y	14280	1	2046.95	165	1	0	0	0	1	1	1	0	0	1	0	0	1	1	0	0	1	0	1	0	1	0	1	17	23	40	1.35294	0	-1	-5	-6	1	5	6	3	0	2	0	0	1	4	1	0	1	2	1	1	1	1	0	1	0	1	3	2	6	1	7	11	1	1	0	1	0	0	1	0	2	0	1	2	0	0	0	1	2	1	4	1	0	5	1	0	1	6	3	0	0	0	0	0	0	0	0	0	0	1	0	0	0	0	0	0	0	0	0	4	0	3	0	0	2	4	3	0	2	4	1	1	1	2	2	2	4	2	3	7	7	1	8	17	4	1	0	0	1	0	0	1	0	0	0	0	0	0	0	0	0	3	33.65	0	0	0.788732	0	0	-34.1351	0	0	0	0	0	0	0	0	0	0.303632	0	0
WP_037767495.1	WP_051159708.1	WP_037767284.1	Streptomyces olivaceus	Streptomyces	Actinobacteria	MAKEDVYEVPALIEVGDFAELTQ	LTSQGYWIDSPWGAWWL	9	D	2713026	2712903	24	Y	18029	1	2046.95	166	1	0	0	0	1	1	1	0	0	1	0	0	1	1	0	0	1	0	1	0	1	0	1	17	23	40	1.35294	0	-1	-5	-6	1	5	6	3	0	2	0	0	1	4	1	0	1	2	1	1	1	1	0	1	0	1	3	2	6	1	7	11	1	1	0	1	0	0	1	0	2	0	1	2	0	0	0	1	2	1	4	1	0	5	1	0	1	6	3	0	0	0	0	0	0	0	0	0	0	1	0	0	0	0	0	0	0	0	0	4	0	3	0	0	2	4	3	0	2	4	1	1	1	2	2	2	4	2	3	7	7	1	8	17	4	1	0	0	1	0	0	1	0	0	0	0	0	0	0	0	0	3	33.65	0	0	0.788732	0	0	-34.1351	0	0	0	0	0	0	0	0	0	0.303632	0	0
WP_103961371.1	WP_160150560.1	WP_103961374.1	Nonomuraea solani	Nonomuraea	Actinobacteria	MEKRKYEPPMLFKLGDAVELTL	SGNCCDTADKGAYYW	9	D	230485	230371	24	Y	15119	1	1636.6	81	1	1	0	1	1	1	1	0	0	1	0	0	1	1	0	0	1	0	1	0	0	0	1	15	22	37	1.46667	0	-1	0	-1	1	0	1	1	1	1	0	0	0	3	1	0	0	4	3	2	1	2	0	1	0	1	1	2	4	4	8	9	1	2	0	2	1	2	0	0	2	0	0	0	1	0	0	0	1	1	1	2	0	3	2	1	3	4	2	0	0	0	0	0	0	0	0	0	0	0	0	0	0	0	1	0	0	0	0	3	1	3	1	2	0	3	3	0	0	4	4	2	1	2	1	2	1	3	1	5	6	5	11	13	3	1	0	0	0	0	0	1	0	0	0	0	1	0	0	0	0	3	32.4833	0	0	0	0	0	-44.0946	0	0	0	0	-9.78205	0	0	0	0	-21.3933	0	0
WP_138506229.1	WP_138506225.1	WP_138506227.1	Nostoc sp. PA-18-2419	Nostoc	Cyanobacteria	MTSKQYSKPQLIAIGDAIEMTL	STGRGHRRDRPNNLFYWR	9	D	12740	12617	24	Y	17894	1	2269.14	484	1	0	0	0	1	1	1	0	0	1	0	0	1	1	0	0	1	0	1	1	1	0	1	18	22	40	1.22222	0	5	0	5	5	0	5	2	0	1	0	0	2	1	1	0	3	2	2	2	0	1	2	2	0	1	0	1	2	2	4	10	4	0	5	1	2	0	0	0	2	1	0	1	0	0	1	1	1	1	1	1	0	3	1	5	6	3	2	0	0	0	0	0	0	0	0	0	0	0	0	0	0	0	1	0	0	0	0	2	5	2	2	0	2	1	3	1	3	3	2	2	1	2	3	3	1	2	0	4	3	7	10	13	6	1	0	0	0	0	0	0	0	0	0	0	0	0	0	0	0	1	25.5667	0	0	0	0	0	0	0	0	0	0	0	0	0	0	0	25.5667	0	0
WP_141635473.1	WP_141635471.1	WP_141635472.1	Kitasatospora sp. MMS16-CNU292	Kitasatospora	Actinobacteria	MSVAVYERPALQEIGDFGKLTK	TLPVGDCTDFQGFYSYICLY	9	D	5291519	5291648	24	Y	3215	1	2287.99	68	1	1	0	1	1	1	1	0	0	1	0	0	1	1	0	0	1	0	1	1	0	0	0	20	22	42	1.1	1	-2	0	-2	2	0	2	2	1	1	0	0	1	2	2	0	1	2	2	1	1	1	1	1	0	1	2	2	3	3	6	10	2	0	0	2	0	2	1	0	2	0	1	2	0	0	2	1	1	2	0	3	1	5	2	0	2	6	3	0	0	0	0	0	0	0	0	0	0	0	0	0	0	0	0	1	0	0	0	2	1	3	0	2	2	2	4	0	2	4	2	1	3	2	2	3	0	4	3	7	5	3	8	16	5	1	0	0	0	0	0	1	0	0	0	0	0	0	0	0	0	2	25.8	0	0	0	0	0	-12.2162	0	0	0	0	0	0	0	0	0	13.5838	0	0
WP_037965156.1	WP_157857142.1	WP_037965154.1	Streptomyces sp. PRh5	Streptomyces	Actinobacteria	MKIKLAYVEPDVTVLGTVEELTG	WLTIGQTFDNVITTHRRLS	9	D	11752	11881	24	Y	10299	1	2239.18	283	1	0	0	0	1	1	1	0	0	1	0	0	1	1	0	0	1	0	1	1	1	0	1	19	23	42	1.21053	0	2	-2	0	2	2	0	1	0	1	0	0	0	3	2	0	1	3	2	1	0	1	0	3	0	1	4	1	4	2	6	12	3	0	2	1	1	0	1	0	1	1	2	2	0	0	1	0	1	4	1	0	1	2	1	2	3	6	5	0	0	0	0	0	0	0	0	0	0	0	0	0	0	0	0	0	1	0	0	1	2	2	1	0	1	3	3	1	3	5	2	1	1	1	1	7	1	1	5	3	5	4	9	18	8	1	0	0	0	0	0	0	0	0	0	0	0	0	0	0	0	1	33.0667	0	0	0	0	0	0	0	0	0	0	0	0	0	0	0	33.0667	0	0
WP_138910238.1	WP_138910236.1	WP_138910237.1	Streptomyces sp. DASNCL29	Streptomyces	Actinobacteria	MKIKLAYVEPNVTVLGTVEELTG	WLTIGQTFDNVITTHRRLS	9	D	208453	208582	24	Y	5693	1	2239.18	284	1	0	0	0	1	1	1	0	0	1	0	0	1	1	0	0	1	0	1	1	1	0	1	19	23	42	1.21053	0	2	-1	1	2	1	1	1	0	0	1	0	0	3	2	0	1	3	2	1	0	1	0	3	0	1	4	1	3	2	5	12	3	0	2	1	1	0	1	0	1	1	2	2	0	0	1	0	1	4	1	0	1	2	1	2	3	6	5	0	0	0	0	0	0	0	0	0	0	0	0	0	0	0	0	0	1	0	0	1	2	1	2	0	1	3	3	1	3	5	2	1	1	1	1	7	1	1	5	3	4	4	8	18	8	1	0	0	0	0	0	0	0	0	0	0	0	0	0	0	0	1	30.4333	0	0	0	0	0	0	0	0	0	0	0	0	0	0	0	30.4333	0	0
RWI91516.1	RWI91515.1	RWI91517.1	Mesorhizobium sp.	Mesorhizobium	Proteobacteria	MEQNVEKQEYETPSLTVHGSIETITQ	GASGTTALDAAFPAHTPVGELTFS	9	D	86114	85961	24	Y	1861	1	2299.1	150	1	0	0	0	1	1	1	1	0	1	0	0	1	1	0	0	1	0	0	1	0	0	1	24	26	50	1.08333	0	-1	-3	-4	1	3	4	0	0	0	1	0	3	5	1	1	2	1	1	1	0	1	2	4	0	1	2	1	5	1	6	7	6	5	0	1	0	0	0	1	3	1	0	2	0	0	2	2	2	4	0	0	1	2	2	0	2	11	6	0	0	0	0	0	0	0	1	0	0	0	0	0	0	0	0	0	0	0	0	5	0	1	1	0	3	6	4	2	2	3	1	1	2	3	4	8	0	1	3	3	7	1	8	18	12	1	0	1	1	0	0	1	0	0	0	0	0	0	0	0	0	4	43.35	0	64.9296	6.50704	0	0	-41.3649	0	0	0	0	0	0	0	0	0	73.4217	0	0
WP_067003435.1	WP_128371829.1	WP_067003437.1	Mesorhizobium sp. M1A.F.Ca.ET.072.01.1.1	Mesorhizobium	Proteobacteria	MEQNVEKQEYETPSLTVHGSIETITQ	GASGTTALDAAFPAHTPVGELTFS	9	D	16564	16411	24	Y	1781	1	2299.1	159	1	0	0	0	1	1	1	1	0	1	0	0	1	1	0	0	1	0	0	1	0	0	1	24	26	50	1.08333	0	-1	-3	-4	1	3	4	0	0	0	1	0	3	5	1	1	2	1	1	1	0	1	2	4	0	1	2	1	5	1	6	7	6	5	0	1	0	0	0	1	3	1	0	2	0	0	2	2	2	4	0	0	1	2	2	0	2	11	6	0	0	0	0	0	0	0	1	0	0	0	0	0	0	0	0	0	0	0	0	5	0	1	1	0	3	6	4	2	2	3	1	1	2	3	4	8	0	1	3	3	7	1	8	18	12	1	0	1	1	0	0	1	0	0	0	0	0	0	0	0	0	4	43.35	0	64.9296	6.50704	0	0	-41.3649	0	0	0	0	0	0	0	0	0	73.4217	0	0
WP_095777024.1	WP_095777023.1	WP_067003437.1	Mesorhizobium sp. WSM3868	Mesorhizobium	Proteobacteria	MEQNVEKQEYETPSLTVHGSIETITQ	GASGTTALDAAFPAHTPVGELTFS	9	D	562013	561860	24	Y	4759	1	2299.1	159	1	0	0	0	1	1	1	1	0	1	0	0	1	1	0	0	1	0	0	1	0	0	1	24	26	50	1.08333	0	-1	-3	-4	1	3	4	0	0	0	1	0	3	5	1	1	2	1	1	1	0	1	2	4	0	1	2	1	5	1	6	7	6	5	0	1	0	0	0	1	3	1	0	2	0	0	2	2	2	4	0	0	1	2	2	0	2	11	6	0	0	0	0	0	0	0	1	0	0	0	0	0	0	0	0	0	0	0	0	5	0	1	1	0	3	6	4	2	2	3	1	1	2	3	4	8	0	1	3	3	7	1	8	18	12	1	0	1	1	0	0	1	0	0	0	0	0	0	0	0	0	4	43.35	0	64.9296	6.50704	0	0	-41.3649	0	0	0	0	0	0	0	0	0	73.4217	0	0
WP_095799205.1	WP_127239451.1	WP_127239450.1	Mesorhizobium sp. M1A.F.Ca.IN.020.04.1.1	Mesorhizobium	Proteobacteria	MEQNVEKQEYETPSLTVHGSIETITQ	GASGTTALDAAFPAHTPVGELTFS	9	D	2098	2251	24	Y	4937	1	2299.1	159	1	0	0	0	1	1	1	1	0	1	0	0	1	1	0	0	1	0	0	1	0	0	1	24	26	50	1.08333	0	-1	-3	-4	1	3	4	0	0	0	1	0	3	5	1	1	2	1	1	1	0	1	2	4	0	1	2	1	5	1	6	7	6	5	0	1	0	0	0	1	3	1	0	2	0	0	2	2	2	4	0	0	1	2	2	0	2	11	6	0	0	0	0	0	0	0	1	0	0	0	0	0	0	0	0	0	0	0	0	5	0	1	1	0	3	6	4	2	2	3	1	1	2	3	4	8	0	1	3	3	7	1	8	18	12	1	0	1	1	0	0	1	0	0	0	0	0	0	0	0	0	4	43.35	0	64.9296	6.50704	0	0	-41.3649	0	0	0	0	0	0	0	0	0	73.4217	0	0
WP_095810338.1	WP_095810339.1	WP_095810337.1	Mesorhizobium sp. WSM3860	Mesorhizobium	Proteobacteria	MEQHVEKQEYETPSLTVHGSIETITQ	GASGTTALDAAFPAHTPVGELTFS	9	D	42400	42553	24	Y	5128	1	2299.1	157	1	0	0	0	1	1	1	1	0	1	0	0	1	1	0	0	1	0	0	1	0	0	1	24	26	50	1.08333	0	-1	-2	-3	1	2	3	0	0	0	0	0	3	5	1	2	2	1	1	1	0	1	2	4	0	1	2	1	5	1	6	7	6	5	0	1	0	0	0	1	3	1	0	2	0	0	2	2	2	4	0	0	1	2	2	0	2	11	6	0	0	0	0	0	0	0	1	0	0	0	0	0	0	0	0	0	0	0	0	5	0	1	0	0	3	6	4	3	2	3	1	1	2	3	4	8	0	1	3	3	7	1	8	18	12	1	0	1	1	0	0	1	0	0	0	0	0	0	0	0	0	4	43.35	0	64.9296	6.50704	0	0	-41.3649	0	0	0	0	0	0	0	0	0	73.4217	0	0
WP_095828125.1	WP_095828126.1	WP_067003437.1	Mesorhizobium sp. WSM3879	Mesorhizobium	Proteobacteria	MEQNVEKQEYETPSLTVHGSIETITQ	GASGTTALDAAFPAHTPVGELTFS	9	D	278537	278690	24	Y	5347	1	2299.1	159	1	0	0	0	1	1	1	1	0	1	0	0	1	1	0	0	1	0	0	1	0	0	1	24	26	50	1.08333	0	-1	-3	-4	1	3	4	0	0	0	1	0	3	5	1	1	2	1	1	1	0	1	2	4	0	1	2	1	5	1	6	7	6	5	0	1	0	0	0	1	3	1	0	2	0	0	2	2	2	4	0	0	1	2	2	0	2	11	6	0	0	0	0	0	0	0	1	0	0	0	0	0	0	0	0	0	0	0	0	5	0	1	1	0	3	6	4	2	2	3	1	1	2	3	4	8	0	1	3	3	7	1	8	18	12	1	0	1	1	0	0	1	0	0	0	0	0	0	0	0	0	4	43.35	0	64.9296	6.50704	0	0	-41.3649	0	0	0	0	0	0	0	0	0	73.4217	0	0
WP_095831211.1	WP_095831210.1	WP_067003437.1	Mesorhizobium sp. WSM3864	Mesorhizobium	Proteobacteria	MEQNVEKQEYETPSLTVHGSIETITQ	GASGTTALDAAFPAHTPVGELTFS	9	D	189567	189414	24	Y	5406	1	2299.1	159	1	0	0	0	1	1	1	1	0	1	0	0	1	1	0	0	1	0	0	1	0	0	1	24	26	50	1.08333	0	-1	-3	-4	1	3	4	0	0	0	1	0	3	5	1	1	2	1	1	1	0	1	2	4	0	1	2	1	5	1	6	7	6	5	0	1	0	0	0	1	3	1	0	2	0	0	2	2	2	4	0	0	1	2	2	0	2	11	6	0	0	0	0	0	0	0	1	0	0	0	0	0	0	0	0	0	0	0	0	5	0	1	1	0	3	6	4	2	2	3	1	1	2	3	4	8	0	1	3	3	7	1	8	18	12	1	0	1	1	0	0	1	0	0	0	0	0	0	0	0	0	4	43.35	0	64.9296	6.50704	0	0	-41.3649	0	0	0	0	0	0	0	0	0	73.4217	0	0
WP_127215153.1	WP_127215152.1	WP_127215154.1	Mesorhizobium sp. M00.F.Ca.ET.217.01.1.1	Mesorhizobium	Proteobacteria	MEQNVEKQEYETPSLTVHGSIETITQ	GASGTTALDAAFPAHTPVGELTFS	9	D	383276	383123	24	Y	3908	1	2299.1	150	1	0	0	0	1	1	1	1	0	1	0	0	1	1	0	0	1	0	0	1	0	0	1	24	26	50	1.08333	0	-1	-3	-4	1	3	4	0	0	0	1	0	3	5	1	1	2	1	1	1	0	1	2	4	0	1	2	1	5	1	6	7	6	5	0	1	0	0	0	1	3	1	0	2	0	0	2	2	2	4	0	0	1	2	2	0	2	11	6	0	0	0	0	0	0	0	1	0	0	0	0	0	0	0	0	0	0	0	0	5	0	1	1	0	3	6	4	2	2	3	1	1	2	3	4	8	0	1	3	3	7	1	8	18	12	1	0	1	1	0	0	1	0	0	0	0	0	0	0	0	0	4	43.35	0	64.9296	6.50704	0	0	-41.3649	0	0	0	0	0	0	0	0	0	73.4217	0	0
WP_127424619.1	WP_127424620.1	WP_127424618.1	Mesorhizobium sp. M1D.F.Ca.ET.183.01.1.1	Mesorhizobium	Proteobacteria	MEQNVEKHEYETPSLTVHGSIETITQ	GASGTTALDAAFPAHTPVGELTFS	9	D	539530	539377	24	Y	5023	1	2299.1	156	1	0	0	0	1	1	1	1	0	1	0	0	1	1	0	0	1	0	0	1	0	0	1	24	26	50	1.08333	0	-1	-2	-3	1	2	3	0	0	0	1	0	2	5	1	2	2	1	1	1	0	1	2	4	0	1	2	1	5	1	6	7	6	5	0	1	0	0	0	1	3	1	0	2	0	0	2	2	2	4	0	0	1	2	2	0	2	11	6	0	0	0	0	0	0	0	1	0	0	0	0	0	0	0	0	0	0	0	0	5	0	1	1	0	2	6	4	3	2	3	1	1	2	3	4	8	0	1	3	3	7	1	8	18	12	1	0	1	1	0	0	1	0	0	0	0	0	0	0	0	0	4	44.6833	0	64.9296	6.50704	0	0	-41.3649	0	0	0	0	0	0	0	0	0	74.755	0	0
WP_112096899.1	WP_112096900.1	WP_112096898.1	Mesorhizobium hawassense	Mesorhizobium	Proteobacteria	MEQNVEKHEYETPSLTVHGSIETITQ	GGAGSTALDASFPAHTPVGELTFS	9	D	159174	159327	24	Y	7959	1	2271.07	160	1	0	0	0	1	1	1	1	0	1	0	0	1	1	0	0	1	0	1	1	0	0	1	24	26	50	1.08333	0	-1	-2	-3	1	2	3	0	0	0	1	0	2	5	1	2	2	1	1	1	0	1	2	4	0	1	2	1	5	1	6	7	6	4	0	1	0	0	0	1	4	1	0	2	0	0	2	2	3	3	0	0	1	2	2	0	2	11	6	0	0	0	0	0	0	0	1	0	0	0	0	0	0	0	0	0	0	0	0	4	0	1	1	0	2	6	5	3	2	3	1	1	2	3	5	7	0	1	3	3	7	1	8	18	12	1	0	1	1	0	0	1	0	0	0	0	0	0	0	0	0	4	44.6833	0	65.7606	9.78873	0	0	-41.3649	0	0	0	0	0	0	0	0	0	78.8677	0	0
RWB78686.1	RWB78685.1	RWB78687.1	Mesorhizobium sp.	Mesorhizobium	Proteobacteria	MEQNVEKHEYETPSLTVHGSIESITQ	GGAGSTALDVSFPAHTPVGELTFS	9	D	504408	504255	24	Y	1070	1	2299.1	154	1	0	0	0	1	1	1	1	0	1	0	0	1	1	0	0	1	0	0	1	0	0	1	24	26	50	1.08333	0	-1	-2	-3	1	2	3	0	0	0	1	0	2	5	1	2	2	1	1	1	0	1	3	3	0	1	2	1	5	1	6	7	6	3	0	1	0	0	0	1	4	1	0	2	0	0	2	2	3	3	0	0	2	2	2	0	2	11	6	0	0	0	0	0	0	0	1	0	0	0	0	0	0	0	0	0	0	0	0	3	0	1	1	0	2	6	5	3	2	3	1	1	2	3	6	6	0	1	4	3	7	1	8	18	12	1	0	1	1	0	0	1	0	0	0	0	0	0	0	0	0	4	41.1167	0	60.6338	6.02817	0	0	-34.2703	0	0	0	0	0	0	0	0	0	73.5084	0	0
RWD72952.1	RWD72951.1	RWD72953.1	Mesorhizobium sp.	Mesorhizobium	Proteobacteria	MEQNVEKHEYETPSLTVHGSIETITQ	GGAGSTALDVSFPAHTPVGELTFS	9	D	98892	98739	24	Y	1441	1	2299.1	153	1	0	0	0	1	1	1	1	0	1	0	0	1	1	0	0	1	0	1	1	0	0	1	24	26	50	1.08333	0	-1	-2	-3	1	2	3	0	0	0	1	0	2	5	1	2	2	1	1	1	0	1	2	4	0	1	2	1	5	1	6	7	6	3	0	1	0	0	0	1	4	1	0	2	0	0	2	2	3	3	0	0	2	2	2	0	2	11	6	0	0	0	0	0	0	0	1	0	0	0	0	0	0	0	0	0	0	0	0	3	0	1	1	0	2	6	5	3	2	3	1	1	2	3	5	7	0	1	4	3	7	1	8	18	12	1	0	1	1	0	0	1	0	0	0	0	0	0	0	0	0	4	44.6833	0	60.6338	9.78873	0	0	-41.3649	0	0	0	0	0	0	0	0	0	73.7409	0	0
RWE73937.1	RWE73938.1	RWE73936.1	Mesorhizobium sp.	Mesorhizobium	Proteobacteria	MEQNVEKHEYETPSLTVHGSIETITQ	GGAGSTALDVSFPAHTPVGELTFS	9	D	12107	12260	24	Y	1597	1	2299.1	153	1	0	0	0	1	1	1	1	0	1	0	0	1	1	0	0	1	0	0	1	0	0	1	24	26	50	1.08333	0	-1	-2	-3	1	2	3	0	0	0	1	0	2	5	1	2	2	1	1	1	0	1	2	4	0	1	2	1	5	1	6	7	6	3	0	1	0	0	0	1	4	1	0	2	0	0	2	2	3	3	0	0	2	2	2	0	2	11	6	0	0	0	0	0	0	0	1	0	0	0	0	0	0	0	0	0	0	0	0	3	0	1	1	0	2	6	5	3	2	3	1	1	2	3	5	7	0	1	4	3	7	1	8	18	12	1	0	1	1	0	0	1	0	0	0	0	0	0	0	0	0	4	44.6833	0	60.6338	9.78873	0	0	-41.3649	0	0	0	0	0	0	0	0	0	73.7409	0	0
RWE75152.1	RWE75153.1	RWE75151.1	Mesorhizobium sp.	Mesorhizobium	Proteobacteria	MEQNVEKHEYETPSLTVHGSIETITQ	GGAGSTALDVSFPAHTPVGELTFS	9	D	1986	2139	24	Y	1647	1	2299.1	155	1	0	0	0	1	1	1	1	0	1	0	0	1	1	0	0	1	0	0	1	0	0	1	24	26	50	1.08333	0	-1	-2	-3	1	2	3	0	0	0	1	0	2	5	1	2	2	1	1	1	0	1	2	4	0	1	2	1	5	1	6	7	6	3	0	1	0	0	0	1	4	1	0	2	0	0	2	2	3	3	0	0	2	2	2	0	2	11	6	0	0	0	0	0	0	0	1	0	0	0	0	0	0	0	0	0	0	0	0	3	0	1	1	0	2	6	5	3	2	3	1	1	2	3	5	7	0	1	4	3	7	1	8	18	12	1	0	1	1	0	0	1	0	0	0	0	0	0	0	0	0	4	44.6833	0	60.6338	9.78873	0	0	-41.3649	0	0	0	0	0	0	0	0	0	73.7409	0	0
RWH72092.1	RWH72093.1	RWH72091.1	Mesorhizobium sp.	Mesorhizobium	Proteobacteria	MEQNVEKHEYETPSLTVHGSIETITQ	GGAGSTALDVSFPAHTPVGELTFS	9	D	348443	348596	24	Y	1054	1	2299.1	154	1	0	0	0	1	1	1	1	0	1	0	0	1	1	0	0	1	0	1	1	0	0	1	24	26	50	1.08333	0	-1	-2	-3	1	2	3	0	0	0	1	0	2	5	1	2	2	1	1	1	0	1	2	4	0	1	2	1	5	1	6	7	6	3	0	1	0	0	0	1	4	1	0	2	0	0	2	2	3	3	0	0	2	2	2	0	2	11	6	0	0	0	0	0	0	0	1	0	0	0	0	0	0	0	0	0	0	0	0	3	0	1	1	0	2	6	5	3	2	3	1	1	2	3	5	7	0	1	4	3	7	1	8	18	12	1	0	1	1	0	0	1	0	0	0	0	0	0	0	0	0	4	44.6833	0	60.6338	9.78873	0	0	-41.3649	0	0	0	0	0	0	0	0	0	73.7409	0	0
RWL85236.1	RWL85235.1	RWL85237.1	Mesorhizobium sp.	Mesorhizobium	Proteobacteria	MEQNVEKHEYETPSLTVHGSIESITQ	GGAGSTALDVSFPAHTPVGELTFS	9	D	234171	234018	24	Y	1993	1	2299.1	154	1	0	0	0	1	1	1	1	0	1	0	0	1	1	0	0	1	0	0	1	0	0	1	24	26	50	1.08333	0	-1	-2	-3	1	2	3	0	0	0	1	0	2	5	1	2	2	1	1	1	0	1	3	3	0	1	2	1	5	1	6	7	6	3	0	1	0	0	0	1	4	1	0	2	0	0	2	2	3	3	0	0	2	2	2	0	2	11	6	0	0	0	0	0	0	0	1	0	0	0	0	0	0	0	0	0	0	0	0	3	0	1	1	0	2	6	5	3	2	3	1	1	2	3	6	6	0	1	4	3	7	1	8	18	12	1	0	1	1	0	0	1	0	0	0	0	0	0	0	0	0	4	41.1167	0	60.6338	6.02817	0	0	-34.2703	0	0	0	0	0	0	0	0	0	73.5084	0	0
RWM20040.1	RWM19963.1	RWM19962.1	Mesorhizobium sp.	Mesorhizobium	Proteobacteria	MEQNVEKHEYETPSLTVHGSIETITQ	GGAGSTALDVSFPAHTPVGELTFS	9	D	365345	365498	24	Y	2079	1	2299.1	154	1	0	0	0	1	1	1	1	0	1	0	0	1	1	0	0	1	0	1	1	0	0	1	24	26	50	1.08333	0	-1	-2	-3	1	2	3	0	0	0	1	0	2	5	1	2	2	1	1	1	0	1	2	4	0	1	2	1	5	1	6	7	6	3	0	1	0	0	0	1	4	1	0	2	0	0	2	2	3	3	0	0	2	2	2	0	2	11	6	0	0	0	0	0	0	0	1	0	0	0	0	0	0	0	0	0	0	0	0	3	0	1	1	0	2	6	5	3	2	3	1	1	2	3	5	7	0	1	4	3	7	1	8	18	12	1	0	1	1	0	0	1	0	0	0	0	0	0	0	0	0	4	44.6833	0	60.6338	9.78873	0	0	-41.3649	0	0	0	0	0	0	0	0	0	73.7409	0	0
TIP01144.1	TIP01170.1	TIP01143.1	Mesorhizobium sp.	Mesorhizobium	Proteobacteria	MEQNVEKHEYETPSLTVHGSIESITQ	GGAGSTALDVSFPAHTPVGELTFS	9	D	1470	1623	24	Y	9159	1	2299.1	154	1	0	0	0	1	1	1	1	0	1	0	0	1	1	0	0	1	0	0	1	0	0	1	24	26	50	1.08333	0	-1	-2	-3	1	2	3	0	0	0	1	0	2	5	1	2	2	1	1	1	0	1	3	3	0	1	2	1	5	1	6	7	6	3	0	1	0	0	0	1	4	1	0	2	0	0	2	2	3	3	0	0	2	2	2	0	2	11	6	0	0	0	0	0	0	0	1	0	0	0	0	0	0	0	0	0	0	0	0	3	0	1	1	0	2	6	5	3	2	3	1	1	2	3	6	6	0	1	4	3	7	1	8	18	12	1	0	1	1	0	0	1	0	0	0	0	0	0	0	0	0	4	41.1167	0	60.6338	6.02817	0	0	-34.2703	0	0	0	0	0	0	0	0	0	73.5084	0	0
TIW22179.1	TIW22178.1	TIW22180.1	Mesorhizobium sp.	Mesorhizobium	Proteobacteria	MEQNVEKHEYETPSLTVHGSIETITQ	GGAGSTALDVSFPAHTPVGELTFS	9	D	1930	1777	24	Y	9529	1	2299.1	153	1	0	0	0	1	1	1	1	0	1	0	0	1	1	0	0	1	0	1	1	0	0	1	24	26	50	1.08333	0	-1	-2	-3	1	2	3	0	0	0	1	0	2	5	1	2	2	1	1	1	0	1	2	4	0	1	2	1	5	1	6	7	6	3	0	1	0	0	0	1	4	1	0	2	0	0	2	2	3	3	0	0	2	2	2	0	2	11	6	0	0	0	0	0	0	0	1	0	0	0	0	0	0	0	0	0	0	0	0	3	0	1	1	0	2	6	5	3	2	3	1	1	2	3	5	7	0	1	4	3	7	1	8	18	12	1	0	1	1	0	0	1	0	0	0	0	0	0	0	0	0	4	44.6833	0	60.6338	9.78873	0	0	-41.3649	0	0	0	0	0	0	0	0	0	73.7409	0	0
WP_126063042.1	WP_126063043.1	WP_126063041.1	Mesorhizobium sp. M2A.F.Ca.ET.043.05.1.1	Mesorhizobium	Proteobacteria	MEQNVEKHEYETPSLTVHGSIETITQ	GGAGSTALDVSFPAHTPVGELTFS	9	D	4476457	4476610	24	Y	1147	1	2299.1	153	1	0	0	0	1	1	1	1	0	1	0	0	1	1	0	0	1	0	0	1	0	0	1	24	26	50	1.08333	0	-1	-2	-3	1	2	3	0	0	0	1	0	2	5	1	2	2	1	1	1	0	1	2	4	0	1	2	1	5	1	6	7	6	3	0	1	0	0	0	1	4	1	0	2	0	0	2	2	3	3	0	0	2	2	2	0	2	11	6	0	0	0	0	0	0	0	1	0	0	0	0	0	0	0	0	0	0	0	0	3	0	1	1	0	2	6	5	3	2	3	1	1	2	3	5	7	0	1	4	3	7	1	8	18	12	1	0	1	1	0	0	1	0	0	0	0	0	0	0	0	0	4	44.6833	0	60.6338	9.78873	0	0	-41.3649	0	0	0	0	0	0	0	0	0	73.7409	0	0
WP_126079799.1	WP_126079800.1	WP_126079798.1	Mesorhizobium sp. M2A.F.Ca.ET.046.03.2.1	Mesorhizobium	Proteobacteria	MEQNVEKHEYETPSLTVHGSIETITQ	GGAGSTALDVSFPAHTPVGELTFS	9	D	2417740	2417893	24	Y	1277	1	2299.1	153	1	0	0	0	1	1	1	1	0	1	0	0	1	1	0	0	1	0	0	1	0	0	1	24	26	50	1.08333	0	-1	-2	-3	1	2	3	0	0	0	1	0	2	5	1	2	2	1	1	1	0	1	2	4	0	1	2	1	5	1	6	7	6	3	0	1	0	0	0	1	4	1	0	2	0	0	2	2	3	3	0	0	2	2	2	0	2	11	6	0	0	0	0	0	0	0	1	0	0	0	0	0	0	0	0	0	0	0	0	3	0	1	1	0	2	6	5	3	2	3	1	1	2	3	5	7	0	1	4	3	7	1	8	18	12	1	0	1	1	0	0	1	0	0	0	0	0	0	0	0	0	4	44.6833	0	60.6338	9.78873	0	0	-41.3649	0	0	0	0	0	0	0	0	0	73.7409	0	0
WP_127249358.1	WP_127249357.1	WP_095817672.1	Mesorhizobium sp. M2A.F.Ca.ET.043.02.1.1	Mesorhizobium	Proteobacteria	MEQNVEKHEYEPPSLTVHGSIETITQ	GGAGSTALDVSFPAHTPVGELTFS	9	D	3865883	3865730	24	Y	4116	1	2299.1	154	1	0	0	0	1	1	1	1	0	1	0	0	1	1	0	0	1	0	0	1	0	0	1	24	26	50	1.08333	0	-1	-2	-3	1	2	3	0	0	0	1	0	2	5	1	2	2	1	1	1	0	2	2	3	0	1	2	1	5	1	6	7	5	3	0	1	0	0	0	1	4	1	0	2	0	0	2	2	3	3	0	0	2	2	2	0	2	11	6	0	0	0	0	0	0	0	1	0	0	0	0	0	0	0	0	0	0	0	0	3	0	1	1	0	2	6	5	3	2	3	1	1	2	4	5	6	0	1	4	3	7	1	8	18	11	1	0	1	1	0	0	1	0	0	0	0	0	0	0	0	0	4	44.95	0	60.6338	9.78873	0	0	-41.3649	0	0	0	0	0	0	0	0	0	74.0076	0	0
WP_127306641.1	WP_127306642.1	WP_126063041.1	Mesorhizobium sp. M2A.F.Ca.ET.042.01.1.1	Mesorhizobium	Proteobacteria	MEQNVEKHEYETPSLTVHGSIETITQ	GGAGSTALDVSFPAHTPVGELTFS	9	D	1732	1885	24	Y	4495	1	2299.1	153	1	0	0	0	1	1	1	1	0	1	0	0	1	1	0	0	1	0	0	1	0	0	1	24	26	50	1.08333	0	-1	-2	-3	1	2	3	0	0	0	1	0	2	5	1	2	2	1	1	1	0	1	2	4	0	1	2	1	5	1	6	7	6	3	0	1	0	0	0	1	4	1	0	2	0	0	2	2	3	3	0	0	2	2	2	0	2	11	6	0	0	0	0	0	0	0	1	0	0	0	0	0	0	0	0	0	0	0	0	3	0	1	1	0	2	6	5	3	2	3	1	1	2	3	5	7	0	1	4	3	7	1	8	18	12	1	0	1	1	0	0	1	0	0	0	0	0	0	0	0	0	4	44.6833	0	60.6338	9.78873	0	0	-41.3649	0	0	0	0	0	0	0	0	0	73.7409	0	0
WP_127883945.1	WP_127883946.1	WP_126063041.1	Mesorhizobium sp. M00.F.Ca.ET.186.01.1.1	Mesorhizobium	Proteobacteria	MEQNVEKHEYETPSLTVHGSIETITQ	GGAGSTALDVSFPAHTPVGELTFS	9	D	285562	285715	24	Y	5877	1	2299.1	153	1	0	0	0	1	1	1	1	0	1	0	0	1	1	0	0	1	0	0	1	0	0	1	24	26	50	1.08333	0	-1	-2	-3	1	2	3	0	0	0	1	0	2	5	1	2	2	1	1	1	0	1	2	4	0	1	2	1	5	1	6	7	6	3	0	1	0	0	0	1	4	1	0	2	0	0	2	2	3	3	0	0	2	2	2	0	2	11	6	0	0	0	0	0	0	0	1	0	0	0	0	0	0	0	0	0	0	0	0	3	0	1	1	0	2	6	5	3	2	3	1	1	2	3	5	7	0	1	4	3	7	1	8	18	12	1	0	1	1	0	0	1	0	0	0	0	0	0	0	0	0	4	44.6833	0	60.6338	9.78873	0	0	-41.3649	0	0	0	0	0	0	0	0	0	73.7409	0	0
WP_127229801.1	WP_127229800.1	WP_127229802.1	bacterium M00.F.Ca.ET.163.01.1.1 Bacteria.	bacterium	Undefined	MEQNVEKHEYETPSLTVHGSIETITQ	GGAGTTALDASFPAHTPIGELTFS	9	D	4570	4723	24	Y	3970	1	2299.1	159	1	0	0	0	1	1	1	1	0	1	0	0	1	1	0	0	1	0	1	1	0	0	1	24	26	50	1.08333	0	-1	-2	-3	1	2	3	0	0	0	1	0	2	5	1	2	2	1	1	1	0	1	2	4	0	1	2	1	5	1	6	7	6	4	0	1	0	0	0	1	4	1	1	2	0	0	2	2	2	4	0	0	0	2	2	0	2	11	6	0	0	0	0	0	0	0	1	0	0	0	0	0	0	0	0	0	0	0	0	4	0	1	1	0	2	6	5	3	3	3	1	1	2	3	4	8	0	1	2	3	7	1	8	18	12	1	0	1	1	0	0	1	0	0	0	0	0	0	0	0	0	4	44.6833	0	66.5775	9.77465	0	0	-41.3649	0	0	0	0	0	0	0	0	0	79.6705	0	0
WP_135873486.1	WP_135873487.1	WP_127229802.1	bacterium M00.F.Ca.ET.159.01.1.1 Bacteria.	bacterium	Undefined	MEQNVEKHEYETPSLTVHGSIETITQ	GGAGTTALDASFPAHTPIGELTFS	9	D	4591	4744	24	Y	14313	1	2299.1	160	1	0	0	0	1	1	1	1	0	1	0	0	1	1	0	0	1	0	1	1	0	0	1	24	26	50	1.08333	0	-1	-2	-3	1	2	3	0	0	0	1	0	2	5	1	2	2	1	1	1	0	1	2	4	0	1	2	1	5	1	6	7	6	4	0	1	0	0	0	1	4	1	1	2	0	0	2	2	2	4	0	0	0	2	2	0	2	11	6	0	0	0	0	0	0	0	1	0	0	0	0	0	0	0	0	0	0	0	0	4	0	1	1	0	2	6	5	3	3	3	1	1	2	3	4	8	0	1	2	3	7	1	8	18	12	1	0	1	1	0	0	1	0	0	0	0	0	0	0	0	0	4	44.6833	0	66.5775	9.77465	0	0	-41.3649	0	0	0	0	0	0	0	0	0	79.6705	0	0
WP_135886879.1	WP_135886851.1	WP_127229802.1	bacterium M00.F.Ca.ET.230.01.1.1 Bacteria.	bacterium	Undefined	MEQNVEKHEYETPSLTVHGSIETITQ	GGAGTTALDASFPAHTPIGELTFS	9	D	529940	529787	24	Y	14412	1	2299.1	159	1	0	0	0	1	1	1	1	0	1	0	0	1	1	0	0	1	0	0	1	0	0	1	24	26	50	1.08333	0	-1	-2	-3	1	2	3	0	0	0	1	0	2	5	1	2	2	1	1	1	0	1	2	4	0	1	2	1	5	1	6	7	6	4	0	1	0	0	0	1	4	1	1	2	0	0	2	2	2	4	0	0	0	2	2	0	2	11	6	0	0	0	0	0	0	0	1	0	0	0	0	0	0	0	0	0	0	0	0	4	0	1	1	0	2	6	5	3	3	3	1	1	2	3	4	8	0	1	2	3	7	1	8	18	12	1	0	1	1	0	0	1	0	0	0	0	0	0	0	0	0	4	44.6833	0	66.5775	9.77465	0	0	-41.3649	0	0	0	0	0	0	0	0	0	79.6705	0	0
WP_140644847.1	WP_140866593.1	WP_140866590.1	Mesorhizobium sp. B2-8-3	Mesorhizobium	Proteobacteria	MEQNVEKHEYETPSLTVHGSIETITQ	GGAGTTALDASFPAHTPIGELTFS	9	D	52627	52780	24	Y	109	1	2299.1	156	1	0	0	0	1	1	1	1	0	1	0	0	1	1	0	0	1	0	0	1	0	0	1	24	26	50	1.08333	0	-1	-2	-3	1	2	3	0	0	0	1	0	2	5	1	2	2	1	1	1	0	1	2	4	0	1	2	1	5	1	6	7	6	4	0	1	0	0	0	1	4	1	1	2	0	0	2	2	2	4	0	0	0	2	2	0	2	11	6	0	0	0	0	0	0	0	1	0	0	0	0	0	0	0	0	0	0	0	0	4	0	1	1	0	2	6	5	3	3	3	1	1	2	3	4	8	0	1	2	3	7	1	8	18	12	1	0	1	1	0	0	1	0	0	0	0	0	0	0	0	0	4	44.6833	0	66.5775	9.77465	0	0	-41.3649	0	0	0	0	0	0	0	0	0	79.6705	0	0
WP_140702859.1	WP_140702418.1	WP_140702420.1	Mesorhizobium sp. B2-8-5	Mesorhizobium	Proteobacteria	MEQNVEKHEYETPSLTVHGSIETITQ	GGAGTTALDASFPAHTPIGELTFS	9	D	285927	285774	24	Y	612	1	2299.1	156	1	0	0	0	1	1	1	1	0	1	0	0	1	1	0	0	1	0	0	1	0	0	1	24	26	50	1.08333	0	-1	-2	-3	1	2	3	0	0	0	1	0	2	5	1	2	2	1	1	1	0	1	2	4	0	1	2	1	5	1	6	7	6	4	0	1	0	0	0	1	4	1	1	2	0	0	2	2	2	4	0	0	0	2	2	0	2	11	6	0	0	0	0	0	0	0	1	0	0	0	0	0	0	0	0	0	0	0	0	4	0	1	1	0	2	6	5	3	3	3	1	1	2	3	4	8	0	1	2	3	7	1	8	18	12	1	0	1	1	0	0	1	0	0	0	0	0	0	0	0	0	4	44.6833	0	66.5775	9.77465	0	0	-41.3649	0	0	0	0	0	0	0	0	0	79.6705	0	0
CDX12929.1	CDX12915.1	CDX12943.1	Mesorhizobium sp. SOD10	Mesorhizobium	Proteobacteria	MEQNVEKHEYETPSLTVHGSIESITQ	GGAGTTALDASFPAHTPVGELTFS	9	D	61774	61621	24	Y	7210	1	2285.09	156	1	0	0	0	1	1	1	1	0	1	0	0	1	1	0	0	1	0	0	1	0	0	1	24	26	50	1.08333	0	-1	-2	-3	1	2	3	0	0	0	1	0	2	5	1	2	2	1	1	1	0	1	3	3	0	1	2	1	5	1	6	7	6	4	0	1	0	0	0	1	4	1	0	2	0	0	2	2	2	4	0	0	1	2	2	0	2	11	6	0	0	0	0	0	0	0	1	0	0	0	0	0	0	0	0	0	0	0	0	4	0	1	1	0	2	6	5	3	2	3	1	1	2	3	5	7	0	1	3	3	7	1	8	18	12	1	0	1	1	0	0	1	0	0	0	0	0	0	0	0	0	4	41.1167	0	66.7324	6.01408	0	0	-34.2703	0	0	0	0	0	0	0	0	0	79.5929	0	0
CDX16391.1	CDX16388.1	CDX16392.1	Mesorhizobium plurifarium	Mesorhizobium	Proteobacteria	MEQNVQKHEYETPSLTVHGSIETITQ	GGAGTTALDASFPAHTPVGELTFS	9	D	44637	44484	24	Y	7243	1	2285.09	156	1	0	0	0	1	1	1	1	0	1	0	0	1	1	0	0	1	0	0	1	0	0	1	24	26	50	1.08333	0	-1	-1	-2	1	1	2	0	0	0	1	0	3	4	1	2	2	1	1	1	0	1	2	4	0	1	2	1	4	1	5	7	6	4	0	1	0	0	0	1	4	1	0	2	0	0	2	2	2	4	0	0	1	2	2	0	2	11	6	0	0	0	0	0	0	0	1	0	0	0	0	0	0	0	0	0	0	0	0	4	0	1	1	0	3	5	5	3	2	3	1	1	2	3	4	8	0	1	3	3	6	1	7	18	12	1	0	1	1	0	0	1	0	0	0	0	0	0	0	0	0	4	44.6833	0	66.7324	9.77465	0	0	-41.3649	0	0	0	0	0	0	0	0	0	79.8254	0	0
CDX40742.1	CDX40745.1	CDX40739.1	Mesorhizobium sp. ORS 3359	Mesorhizobium	Proteobacteria	MEQNVEKQEYETPSLTVHGSIETITQ	GGAGTTALDASFPAHTPVGELTFS	9	D	41057	41210	24	Y	7274	1	2285.09	155	1	0	0	0	1	1	1	1	0	1	0	0	1	1	0	0	1	0	0	1	0	0	1	24	26	50	1.08333	0	-1	-3	-4	1	3	4	0	0	0	1	0	3	5	1	1	2	1	1	1	0	1	2	4	0	1	2	1	5	1	6	7	6	4	0	1	0	0	0	1	4	1	0	2	0	0	2	2	2	4	0	0	1	2	2	0	2	11	6	0	0	0	0	0	0	0	1	0	0	0	0	0	0	0	0	0	0	0	0	4	0	1	1	0	3	6	5	2	2	3	1	1	2	3	4	8	0	1	3	3	7	1	8	18	12	1	0	1	1	0	0	1	0	0	0	0	0	0	0	0	0	4	43.35	0	66.7324	9.77465	0	0	-41.3649	0	0	0	0	0	0	0	0	0	78.4921	0	0
OHV58303.1	OHV58304.1	OHV58302.1	Mesorhizobium sp. LCM 4576	Mesorhizobium	Proteobacteria	MEQNVEKHEYETPSLTVHGSIETITQ	GGAGTTALDASFPAHTPVGELTFS	9	D	236832	236985	24	Y	3641	1	2285.09	156	1	0	0	0	1	1	1	1	0	1	0	0	1	1	0	0	1	0	0	1	0	0	1	24	26	50	1.08333	0	-1	-2	-3	1	2	3	0	0	0	1	0	2	5	1	2	2	1	1	1	0	1	2	4	0	1	2	1	5	1	6	7	6	4	0	1	0	0	0	1	4	1	0	2	0	0	2	2	2	4	0	0	1	2	2	0	2	11	6	0	0	0	0	0	0	0	1	0	0	0	0	0	0	0	0	0	0	0	0	4	0	1	1	0	2	6	5	3	2	3	1	1	2	3	4	8	0	1	3	3	7	1	8	18	12	1	0	1	1	0	0	1	0	0	0	0	0	0	0	0	0	4	44.6833	0	66.7324	9.77465	0	0	-41.3649	0	0	0	0	0	0	0	0	0	79.8254	0	0
SFN69856.1	SFN69812.1	SFN69892.1	Mesorhizobium sp. NFR06	Mesorhizobium	Proteobacteria	MEQKVVKHEYETPSLTVHGSIETITQ	GGAGTTALDASFPAHTPVGELTFS	9	D	364034	363881	24	Y	2611	1	2285.09	152	1	0	0	0	1	1	1	1	0	1	0	0	1	1	0	0	1	0	0	1	0	0	1	24	26	50	1.08333	0	-1	0	-1	1	0	1	0	0	0	0	0	2	4	1	2	2	1	2	1	0	1	2	4	0	1	3	1	4	2	6	8	6	4	0	1	0	0	0	1	4	1	0	2	0	0	2	2	2	4	0	0	1	2	2	0	2	11	6	0	0	0	0	0	0	0	1	0	0	0	0	0	0	0	0	0	0	0	0	4	0	1	0	0	2	5	5	3	2	3	2	1	2	3	4	8	0	1	4	3	6	2	8	19	12	1	0	1	1	0	0	1	0	0	0	0	0	0	0	0	0	4	44.6833	0	66.7324	9.77465	0	0	-41.3649	0	0	0	0	0	0	0	0	0	79.8254	0	0
WP_082045023.1	WP_040993640.1	WP_040993642.1	Mesorhizobium sp. SOD10	Mesorhizobium	Proteobacteria	MEQNVEKHEYETPSLTVHGSIESITQ	GGAGTTALDASFPAHTPVGELTFS	9	D	61774	61621	24	Y	891	1	2285.09	156	1	0	0	0	1	1	1	1	0	1	0	0	1	1	0	0	1	0	0	1	0	0	1	24	26	50	1.08333	0	-1	-2	-3	1	2	3	0	0	0	1	0	2	5	1	2	2	1	1	1	0	1	3	3	0	1	2	1	5	1	6	7	6	4	0	1	0	0	0	1	4	1	0	2	0	0	2	2	2	4	0	0	1	2	2	0	2	11	6	0	0	0	0	0	0	0	1	0	0	0	0	0	0	0	0	0	0	0	0	4	0	1	1	0	2	6	5	3	2	3	1	1	2	3	5	7	0	1	3	3	7	1	8	18	12	1	0	1	1	0	0	1	0	0	0	0	0	0	0	0	0	4	41.1167	0	66.7324	6.01408	0	0	-34.2703	0	0	0	0	0	0	0	0	0	79.5929	0	0
WP_082047175.1	WP_041008056.1	WP_040988730.1	Mesorhizobium plurifarium	Mesorhizobium	Proteobacteria	MEQNVQKHEYETPSLTVHGSIETITQ	GGAGTTALDASFPAHTPVGELTFS	9	D	44637	44484	24	Y	944	1	2285.09	156	1	0	0	0	1	1	1	1	0	1	0	0	1	1	0	0	1	0	0	1	0	0	1	24	26	50	1.08333	0	-1	-1	-2	1	1	2	0	0	0	1	0	3	4	1	2	2	1	1	1	0	1	2	4	0	1	2	1	4	1	5	7	6	4	0	1	0	0	0	1	4	1	0	2	0	0	2	2	2	4	0	0	1	2	2	0	2	11	6	0	0	0	0	0	0	0	1	0	0	0	0	0	0	0	0	0	0	0	0	4	0	1	1	0	3	5	5	3	2	3	1	1	2	3	4	8	0	1	3	3	6	1	7	18	12	1	0	1	1	0	0	1	0	0	0	0	0	0	0	0	0	4	44.6833	0	66.7324	9.77465	0	0	-41.3649	0	0	0	0	0	0	0	0	0	79.8254	0	0
WP_095769316.1	WP_095769317.1	WP_095769315.1	Mesorhizobium sp. WSM4313	Mesorhizobium	Proteobacteria	MEQNVEKHEYETPSLTVHGSIETITQ	GGAGTTALDASFPAHTPVGELTFS	9	D	4576	4729	24	Y	4627	1	2285.09	154	1	0	0	0	1	1	1	1	0	1	0	0	1	1	0	0	1	0	1	1	0	0	1	24	26	50	1.08333	0	-1	-2	-3	1	2	3	0	0	0	1	0	2	5	1	2	2	1	1	1	0	1	2	4	0	1	2	1	5	1	6	7	6	4	0	1	0	0	0	1	4	1	0	2	0	0	2	2	2	4	0	0	1	2	2	0	2	11	6	0	0	0	0	0	0	0	1	0	0	0	0	0	0	0	0	0	0	0	0	4	0	1	1	0	2	6	5	3	2	3	1	1	2	3	4	8	0	1	3	3	7	1	8	18	12	1	0	1	1	0	0	1	0	0	0	0	0	0	0	0	0	4	44.6833	0	66.7324	9.77465	0	0	-41.3649	0	0	0	0	0	0	0	0	0	79.8254	0	0
WP_095817671.1	WP_095817670.1	WP_095817672.1	Mesorhizobium sp. WSM3859	Mesorhizobium	Proteobacteria	MEQNVEKHEYETPSLTVHGSIETITQ	GGAGTTALDASFPAHTPVGELTFS	9	D	216333	216180	24	Y	5213	1	2285.09	156	1	0	0	0	1	1	1	1	0	1	0	0	1	1	0	0	1	0	0	1	0	0	1	24	26	50	1.08333	0	-1	-2	-3	1	2	3	0	0	0	1	0	2	5	1	2	2	1	1	1	0	1	2	4	0	1	2	1	5	1	6	7	6	4	0	1	0	0	0	1	4	1	0	2	0	0	2	2	2	4	0	0	1	2	2	0	2	11	6	0	0	0	0	0	0	0	1	0	0	0	0	0	0	0	0	0	0	0	0	4	0	1	1	0	2	6	5	3	2	3	1	1	2	3	4	8	0	1	3	3	7	1	8	18	12	1	0	1	1	0	0	1	0	0	0	0	0	0	0	0	0	4	44.6833	0	66.7324	9.77465	0	0	-41.3649	0	0	0	0	0	0	0	0	0	79.8254	0	0
WP_108702987.1	WP_042645110.1	WP_042645109.1	Mesorhizobium sp. ORS 3359	Mesorhizobium	Proteobacteria	MEQNVEKQEYETPSLTVHGSIETITQ	GGAGTTALDASFPAHTPVGELTFS	9	D	41057	41210	24	Y	4033	1	2285.09	155	1	0	0	0	1	1	1	1	0	1	0	0	1	1	0	0	1	0	0	1	0	0	1	24	26	50	1.08333	0	-1	-3	-4	1	3	4	0	0	0	1	0	3	5	1	1	2	1	1	1	0	1	2	4	0	1	2	1	5	1	6	7	6	4	0	1	0	0	0	1	4	1	0	2	0	0	2	2	2	4	0	0	1	2	2	0	2	11	6	0	0	0	0	0	0	0	1	0	0	0	0	0	0	0	0	0	0	0	0	4	0	1	1	0	3	6	5	2	2	3	1	1	2	3	4	8	0	1	3	3	7	1	8	18	12	1	0	1	1	0	0	1	0	0	0	0	0	0	0	0	0	4	43.35	0	66.7324	9.77465	0	0	-41.3649	0	0	0	0	0	0	0	0	0	78.4921	0	0
WP_140534479.1	WP_140534478.1	WP_140534481.1	Mesorhizobium sp. B1-1-8	Mesorhizobium	Proteobacteria	MEQNAEKYEYETPSLTVHGSIETITQ	GGAGTTALDASFPAHTPVGELTFS	9	D	19961	19808	24	Y	19749	1	2285.09	190	1	0	0	0	1	1	1	1	0	1	0	0	1	1	0	0	1	0	0	1	0	0	1	24	26	50	1.08333	0	-1	-3	-4	1	3	4	1	0	0	1	0	2	5	1	1	2	1	1	1	0	1	2	4	0	2	1	2	5	1	6	7	6	4	0	1	0	0	0	1	4	1	0	2	0	0	2	2	2	4	0	0	1	2	2	0	2	11	6	0	0	0	0	0	0	0	1	0	0	0	0	0	0	0	0	0	0	0	0	5	0	1	1	0	2	6	5	2	2	3	1	1	2	3	4	8	0	2	2	4	7	1	8	18	12	1	0	1	1	0	0	1	0	0	0	0	0	0	0	0	0	4	31.7167	0	66.7324	9.77465	0	0	-41.3649	0	0	0	0	0	0	0	0	0	66.8588	0	0
WP_140544962.1	WP_140544961.1	WP_095769315.1	Mesorhizobium sp. B1-1-5	Mesorhizobium	Proteobacteria	MEQNVEKHEYETPSLTVHGSIETITQ	GGAGTTALDASFPAHTPVGELTFS	9	D	26103	25950	24	Y	19888	1	2285.09	156	1	0	0	0	1	1	1	1	0	1	0	0	1	1	0	0	1	0	0	1	0	0	1	24	26	50	1.08333	0	-1	-2	-3	1	2	3	0	0	0	1	0	2	5	1	2	2	1	1	1	0	1	2	4	0	1	2	1	5	1	6	7	6	4	0	1	0	0	0	1	4	1	0	2	0	0	2	2	2	4	0	0	1	2	2	0	2	11	6	0	0	0	0	0	0	0	1	0	0	0	0	0	0	0	0	0	0	0	0	4	0	1	1	0	2	6	5	3	2	3	1	1	2	3	4	8	0	1	3	3	7	1	8	18	12	1	0	1	1	0	0	1	0	0	0	0	0	0	0	0	0	4	44.6833	0	66.7324	9.77465	0	0	-41.3649	0	0	0	0	0	0	0	0	0	79.8254	0	0
WP_140628884.1	WP_140628879.1	WP_095769315.1	Mesorhizobium sp. B2-7-2	Mesorhizobium	Proteobacteria	MEQNVEKHEYETPSLTVHGSIETITQ	GGAGTTALDASFPAHTPVGELTFS	9	D	26059	25906	24	Y	20370	1	2285.09	156	1	0	0	0	1	1	1	1	0	1	0	0	1	1	0	0	1	0	0	1	0	0	1	24	26	50	1.08333	0	-1	-2	-3	1	2	3	0	0	0	1	0	2	5	1	2	2	1	1	1	0	1	2	4	0	1	2	1	5	1	6	7	6	4	0	1	0	0	0	1	4	1	0	2	0	0	2	2	2	4	0	0	1	2	2	0	2	11	6	0	0	0	0	0	0	0	1	0	0	0	0	0	0	0	0	0	0	0	0	4	0	1	1	0	2	6	5	3	2	3	1	1	2	3	4	8	0	1	3	3	7	1	8	18	12	1	0	1	1	0	0	1	0	0	0	0	0	0	0	0	0	4	44.6833	0	66.7324	9.77465	0	0	-41.3649	0	0	0	0	0	0	0	0	0	79.8254	0	0
WP_140680838.1	WP_140680764.1	WP_140680766.1	Mesorhizobium sp. B2-4-3	Mesorhizobium	Proteobacteria	MEQNVEKHEYETPSLTVHGSIETITQ	GGAGTTALDASFPAHTPVGELTFS	9	D	116838	116991	24	Y	400	1	2285.09	155	1	0	0	0	1	1	1	1	0	1	0	0	1	1	0	0	1	0	0	1	0	0	1	24	26	50	1.08333	0	-1	-2	-3	1	2	3	0	0	0	1	0	2	5	1	2	2	1	1	1	0	1	2	4	0	1	2	1	5	1	6	7	6	4	0	1	0	0	0	1	4	1	0	2	0	0	2	2	2	4	0	0	1	2	2	0	2	11	6	0	0	0	0	0	0	0	1	0	0	0	0	0	0	0	0	0	0	0	0	4	0	1	1	0	2	6	5	3	2	3	1	1	2	3	4	8	0	1	3	3	7	1	8	18	12	1	0	1	1	0	0	1	0	0	0	0	0	0	0	0	0	4	44.6833	0	66.7324	9.77465	0	0	-41.3649	0	0	0	0	0	0	0	0	0	79.8254	0	0
WP_140687252.1	WP_140687250.1	WP_140687254.1	Mesorhizobium sp. B2-6-2	Mesorhizobium	Proteobacteria	MEQNVEKHEYETPSLTVHGSIETITQ	GGAGTTALDASFPAHTPVGELTFS	9	D	519362	519209	24	Y	473	1	2285.09	157	1	0	0	0	1	1	1	1	0	1	0	0	1	1	0	0	1	0	0	1	0	0	1	24	26	50	1.08333	0	-1	-2	-3	1	2	3	0	0	0	1	0	2	5	1	2	2	1	1	1	0	1	2	4	0	1	2	1	5	1	6	7	6	4	0	1	0	0	0	1	4	1	0	2	0	0	2	2	2	4	0	0	1	2	2	0	2	11	6	0	0	0	0	0	0	0	1	0	0	0	0	0	0	0	0	0	0	0	0	4	0	1	1	0	2	6	5	3	2	3	1	1	2	3	4	8	0	1	3	3	7	1	8	18	12	1	0	1	1	0	0	1	0	0	0	0	0	0	0	0	0	4	44.6833	0	66.7324	9.77465	0	0	-41.3649	0	0	0	0	0	0	0	0	0	79.8254	0	0
WP_140753817.1	WP_140753816.1	WP_140753818.1	Mesorhizobium sp. B4-1-3	Mesorhizobium	Proteobacteria	MEQNVEKHEYETPSLTVHGSIETITQ	GGAGTTALDASFPAHTPVGELTFS	9	D	125426	125273	24	Y	1189	1	2285.09	155	1	0	0	0	1	1	1	1	0	1	0	0	1	1	0	0	1	0	0	1	0	0	1	24	26	50	1.08333	0	-1	-2	-3	1	2	3	0	0	0	1	0	2	5	1	2	2	1	1	1	0	1	2	4	0	1	2	1	5	1	6	7	6	4	0	1	0	0	0	1	4	1	0	2	0	0	2	2	2	4	0	0	1	2	2	0	2	11	6	0	0	0	0	0	0	0	1	0	0	0	0	0	0	0	0	0	0	0	0	4	0	1	1	0	2	6	5	3	2	3	1	1	2	3	4	8	0	1	3	3	7	1	8	18	12	1	0	1	1	0	0	1	0	0	0	0	0	0	0	0	0	4	44.6833	0	66.7324	9.77465	0	0	-41.3649	0	0	0	0	0	0	0	0	0	79.8254	0	0
WP_140802083.1	WP_140801990.1	WP_140801991.1	Mesorhizobium sp. B2-7-1	Mesorhizobium	Proteobacteria	MEQNVEKHEYETPSLTVHGSIETITQ	GGAGTTALDASFPAHTPVGELTFS	9	D	21450	21297	24	Y	1742	1	2285.09	155	1	0	0	0	1	1	1	1	0	1	0	0	1	1	0	0	1	0	0	1	0	0	1	24	26	50	1.08333	0	-1	-2	-3	1	2	3	0	0	0	1	0	2	5	1	2	2	1	1	1	0	1	2	4	0	1	2	1	5	1	6	7	6	4	0	1	0	0	0	1	4	1	0	2	0	0	2	2	2	4	0	0	1	2	2	0	2	11	6	0	0	0	0	0	0	0	1	0	0	0	0	0	0	0	0	0	0	0	0	4	0	1	1	0	2	6	5	3	2	3	1	1	2	3	4	8	0	1	3	3	7	1	8	18	12	1	0	1	1	0	0	1	0	0	0	0	0	0	0	0	0	4	44.6833	0	66.7324	9.77465	0	0	-41.3649	0	0	0	0	0	0	0	0	0	79.8254	0	0
WP_140832483.1	WP_140832201.1	WP_140832203.1	Mesorhizobium sp. B2-4-6	Mesorhizobium	Proteobacteria	MEQNVEKHEYETPSLTVHGSIETITQ	GGAGTTALDASFPAHTPVGELTFS	9	D	200433	200280	24	Y	2100	1	2285.09	155	1	0	0	0	1	1	1	1	0	1	0	0	1	1	0	0	1	0	0	1	0	0	1	24	26	50	1.08333	0	-1	-2	-3	1	2	3	0	0	0	1	0	2	5	1	2	2	1	1	1	0	1	2	4	0	1	2	1	5	1	6	7	6	4	0	1	0	0	0	1	4	1	0	2	0	0	2	2	2	4	0	0	1	2	2	0	2	11	6	0	0	0	0	0	0	0	1	0	0	0	0	0	0	0	0	0	0	0	0	4	0	1	1	0	2	6	5	3	2	3	1	1	2	3	4	8	0	1	3	3	7	1	8	18	12	1	0	1	1	0	0	1	0	0	0	0	0	0	0	0	0	4	44.6833	0	66.7324	9.77465	0	0	-41.3649	0	0	0	0	0	0	0	0	0	79.8254	0	0
WP_140845612.1	WP_140845611.1	WP_095769315.1	Mesorhizobium sp. B2-8-9	Mesorhizobium	Proteobacteria	MEQNVEKHEYETPSLTVHGSIETITQ	GGAGTTALDASFPAHTPVGELTFS	9	D	61552	61399	24	Y	2149	1	2285.09	154	1	0	0	0	1	1	1	1	0	1	0	0	1	1	0	0	1	0	0	1	0	0	1	24	26	50	1.08333	0	-1	-2	-3	1	2	3	0	0	0	1	0	2	5	1	2	2	1	1	1	0	1	2	4	0	1	2	1	5	1	6	7	6	4	0	1	0	0	0	1	4	1	0	2	0	0	2	2	2	4	0	0	1	2	2	0	2	11	6	0	0	0	0	0	0	0	1	0	0	0	0	0	0	0	0	0	0	0	0	4	0	1	1	0	2	6	5	3	2	3	1	1	2	3	4	8	0	1	3	3	7	1	8	18	12	1	0	1	1	0	0	1	0	0	0	0	0	0	0	0	0	4	44.6833	0	66.7324	9.77465	0	0	-41.3649	0	0	0	0	0	0	0	0	0	79.8254	0	0
WP_140900149.1	WP_140900148.1	WP_140900150.1	Mesorhizobium sp. B4-1-1	Mesorhizobium	Proteobacteria	MEQNVEKHEYETPSLTVHGSIETITQ	GGAGTTALDASFPAHTPVGELTFS	9	D	213204	213051	24	Y	2573	1	2285.09	154	1	0	0	0	1	1	1	1	0	1	0	0	1	1	0	0	1	0	0	1	0	0	1	24	26	50	1.08333	0	-1	-2	-3	1	2	3	0	0	0	1	0	2	5	1	2	2	1	1	1	0	1	2	4	0	1	2	1	5	1	6	7	6	4	0	1	0	0	0	1	4	1	0	2	0	0	2	2	2	4	0	0	1	2	2	0	2	11	6	0	0	0	0	0	0	0	1	0	0	0	0	0	0	0	0	0	0	0	0	4	0	1	1	0	2	6	5	3	2	3	1	1	2	3	4	8	0	1	3	3	7	1	8	18	12	1	0	1	1	0	0	1	0	0	0	0	0	0	0	0	0	4	44.6833	0	66.7324	9.77465	0	0	-41.3649	0	0	0	0	0	0	0	0	0	79.8254	0	0
WP_149790644.1	WP_149790201.1	WP_149790202.1	Mesorhizobium sp. NFR06	Mesorhizobium	Proteobacteria	MEQKVVKHEYETPSLTVHGSIETITQ	GGAGTTALDASFPAHTPVGELTFS	9	D	364034	363881	24	Y	2519	1	2285.09	152	1	0	0	0	1	1	1	1	0	1	0	0	1	1	0	0	1	0	0	1	0	0	1	24	26	50	1.08333	0	-1	0	-1	1	0	1	0	0	0	0	0	2	4	1	2	2	1	2	1	0	1	2	4	0	1	3	1	4	2	6	8	6	4	0	1	0	0	0	1	4	1	0	2	0	0	2	2	2	4	0	0	1	2	2	0	2	11	6	0	0	0	0	0	0	0	1	0	0	0	0	0	0	0	0	0	0	0	0	4	0	1	0	0	2	5	5	3	2	3	2	1	2	3	4	8	0	1	4	3	6	2	8	19	12	1	0	1	1	0	0	1	0	0	0	0	0	0	0	0	0	4	44.6833	0	66.7324	9.77465	0	0	-41.3649	0	0	0	0	0	0	0	0	0	79.8254	0	0
RWL45945.1	RWL45898.1	RWL45899.1	Mesorhizobium sp.	Mesorhizobium	Proteobacteria	MEQNVEKHEYETPSLTVHGSIETITQ	GGAGTTALDVSFPAHTPVGELTFS	9	D	138927	138774	24	Y	1949	1	2313.12	171	1	0	0	0	1	1	1	1	0	1	0	0	1	1	0	0	1	0	0	1	0	0	1	24	26	50	1.08333	0	-1	-2	-3	1	2	3	0	0	0	1	0	2	5	1	2	2	1	1	1	0	1	2	4	0	1	2	1	5	1	6	7	6	3	0	1	0	0	0	1	4	1	0	2	0	0	2	2	2	4	0	0	2	2	2	0	2	11	6	0	0	0	0	0	0	0	1	0	0	0	0	0	0	0	0	0	0	0	0	3	0	1	1	0	2	6	5	3	2	3	1	1	2	3	4	8	0	1	4	3	7	1	8	18	12	1	0	1	1	0	0	1	0	0	0	0	0	0	0	0	0	4	44.6833	0	61.6056	9.77465	0	0	-41.3649	0	0	0	0	0	0	0	0	0	74.6987	0	0
WP_127866829.1	WP_127866515.1	WP_095817672.1	Mesorhizobium sp. M2E.F.Ca.ET.219.01.1.1	Mesorhizobium	Proteobacteria	MEQNVEKHEYETPSLTVHGSIETITQ	GGAGTTALDVSFPAHTPVGELTFS	9	D	196840	196993	24	Y	5625	1	2313.12	150	1	0	0	0	1	1	1	1	0	1	0	0	1	1	0	0	1	0	1	1	0	0	1	24	26	50	1.08333	0	-1	-2	-3	1	2	3	0	0	0	1	0	2	5	1	2	2	1	1	1	0	1	2	4	0	1	2	1	5	1	6	7	6	3	0	1	0	0	0	1	4	1	0	2	0	0	2	2	2	4	0	0	2	2	2	0	2	11	6	0	0	0	0	0	0	0	1	0	0	0	0	0	0	0	0	0	0	0	0	3	0	1	1	0	2	6	5	3	2	3	1	1	2	3	4	8	0	1	4	3	7	1	8	18	12	1	0	1	1	0	0	1	0	0	0	0	0	0	0	0	0	4	44.6833	0	61.6056	9.77465	0	0	-41.3649	0	0	0	0	0	0	0	0	0	74.6987	0	0
WP_127876409.1	WP_127878626.1	WP_127878624.1	Mesorhizobium sp. M2E.F.Ca.ET.166.01.1.1	Mesorhizobium	Proteobacteria	MEQNVEKHEYETPSLTVHGSIETITQ	GGAGTTALDVSFPAHTPVGELTFS	9	D	47300	47453	24	Y	5779	1	2313.12	150	1	0	0	0	1	1	1	1	0	1	0	0	1	1	0	0	1	0	1	1	0	0	1	24	26	50	1.08333	0	-1	-2	-3	1	2	3	0	0	0	1	0	2	5	1	2	2	1	1	1	0	1	2	4	0	1	2	1	5	1	6	7	6	3	0	1	0	0	0	1	4	1	0	2	0	0	2	2	2	4	0	0	2	2	2	0	2	11	6	0	0	0	0	0	0	0	1	0	0	0	0	0	0	0	0	0	0	0	0	3	0	1	1	0	2	6	5	3	2	3	1	1	2	3	4	8	0	1	4	3	7	1	8	18	12	1	0	1	1	0	0	1	0	0	0	0	0	0	0	0	0	4	44.6833	0	61.6056	9.77465	0	0	-41.3649	0	0	0	0	0	0	0	0	0	74.6987	0	0
WP_036258252.1	WP_027166117.1	WP_027166116.1	Mesorhizobium sp. WSM3224	Mesorhizobium	Proteobacteria	MEQNVEKHEYETPSLTVHGSIETITQ	GGAGVTALDASFPAHTPVGELTFS	9	D	259141	259294	24	Y	1480	1	2283.11	156	1	0	0	0	1	1	1	1	0	1	0	0	1	1	0	0	1	0	1	1	0	0	1	24	26	50	1.08333	0	-1	-2	-3	1	2	3	0	0	0	1	0	2	5	1	2	2	1	1	1	0	1	2	4	0	1	2	1	5	1	6	7	6	4	0	1	0	0	0	1	4	1	0	2	0	0	2	2	2	3	0	0	2	2	2	0	2	12	5	0	0	0	0	0	0	0	1	0	0	0	0	0	0	0	0	0	0	0	0	4	0	1	1	0	2	6	5	3	2	3	1	1	2	3	4	7	0	1	4	3	7	1	8	19	11	1	0	1	1	0	0	1	0	0	0	0	0	0	0	0	0	4	44.6833	0	63.169	9.66197	0	0	-41.3649	0	0	0	0	0	0	0	0	0	76.1494	0	0
RIA44294.1	RIA44295.1	#N/A	Hephaestia caeni	Hephaestia	Proteobacteria	MDRIDIEDIVELGEATSLTR	GGEPSGVLDTDGIMFAKHTGLSEDD	9	D	829210	829348	24	Y	448	1	2529.12	60	1	1	0	0	0	1	1	1	0	1	0	0	1	1	0	0	0	0	1	0	1	0	1	25	20	45	0.8	1	-4	-4	-8	4	4	8	1	2	3	0	0	0	3	1	0	3	2	0	1	0	0	1	2	0	0	1	0	6	2	8	9	3	1	0	4	0	0	0	2	5	1	1	2	1	1	1	1	2	2	0	0	1	1	6	1	7	11	4	0	0	0	0	0	0	0	1	0	0	0	0	0	0	0	0	0	0	0	0	2	2	7	0	0	0	5	6	1	4	4	1	2	1	1	3	4	0	0	2	1	12	3	15	20	7	1	0	0	1	0	0	0	0	0	0	0	0	0	0	0	0	3	5.38333	0	0	25.3662	0	0	0	0	0	0	0	0	0	0	0	0	30.7495	0	0
WP_147373687.1	WP_119035964.1	#N/A	Hephaestia caeni	Hephaestia	Proteobacteria	MIMDRIDIEDIVELGEATSLTR	GGEPSGVLDTDGIMFAKHTGLSEDD	9	D	829204	829348	24	Y	1069	1	2529.12	27	1	1	0	0	0	1	1	1	0	1	0	0	1	1	0	0	0	0	1	0	1	0	1	25	22	47	0.88	1	-4	-4	-8	4	4	8	1	2	3	0	0	0	3	1	0	4	2	0	2	0	0	1	2	0	0	1	0	6	2	8	11	3	1	0	4	0	0	0	2	5	1	1	2	1	1	1	1	2	2	0	0	1	1	6	1	7	11	4	0	0	0	0	0	0	0	1	0	0	0	0	0	0	0	0	0	0	0	0	2	2	7	0	0	0	5	6	1	5	4	1	3	1	1	3	4	0	0	2	1	12	3	15	22	7	1	0	0	1	0	0	0	0	0	0	0	0	0	0	0	0	3	5.38333	0	0	25.3662	0	0	0	0	0	0	0	0	0	0	0	0	30.7495	0	0
ESW85755.1	ESW85756.1	ESW85754.1	Mesorhizobium sp. LSJC285A00	Mesorhizobium	Proteobacteria	VESKLEQNVEKHEYETPSLTVHGSIETITQ	GGSGTTALDASFPAHTPVGELTFS	9	D	42083	42248	24	Y	9823	1	2301.08	131	1	1	0	0	1	1	1	1	0	1	0	0	1	1	0	0	1	0	0	1	0	0	1	24	30	54	1.25	0	-1	-2	-3	1	2	3	0	0	0	1	0	2	6	1	2	2	2	2	0	0	1	3	4	0	1	3	1	6	2	8	8	7	3	0	1	0	0	0	1	4	1	0	2	0	0	2	2	3	4	0	0	1	2	2	0	2	10	7	0	0	0	0	0	0	0	1	0	0	0	0	0	0	0	0	0	0	0	0	3	0	1	1	0	2	7	5	3	2	4	2	0	2	3	6	8	0	1	4	3	8	2	10	18	14	1	0	1	1	0	0	1	0	0	0	0	0	0	1	0	0	5	44.6833	0	66.7324	7.59155	0	0	-41.3649	0	0	0	0	0	0	32.1977	0	0	109.84	0	1
ESX97004.1	ESX97005.1	ESX97003.1	Mesorhizobium sp. LNJC403B00	Mesorhizobium	Proteobacteria	VESKLEQNVEKHEYETPSLTVHGSIETITQ	GGSGTTALDASFPAHTPVGELTFS	9	D	1168889	1169054	24	Y	10098	1	2301.08	132	1	1	0	0	1	1	1	1	0	1	0	0	1	1	0	0	1	0	0	1	0	0	1	24	30	54	1.25	0	-1	-2	-3	1	2	3	0	0	0	1	0	2	6	1	2	2	2	2	0	0	1	3	4	0	1	3	1	6	2	8	8	7	3	0	1	0	0	0	1	4	1	0	2	0	0	2	2	3	4	0	0	1	2	2	0	2	10	7	0	0	0	0	0	0	0	1	0	0	0	0	0	0	0	0	0	0	0	0	3	0	1	1	0	2	7	5	3	2	4	2	0	2	3	6	8	0	1	4	3	8	2	10	18	14	1	0	1	1	0	0	1	0	0	0	0	0	0	1	0	0	5	44.6833	0	66.7324	7.59155	0	0	-41.3649	0	0	0	0	0	0	32.1977	0	0	109.84	0	1
ESY18845.1	ESY18844.1	ESY18846.1	Mesorhizobium sp. LNJC394B00	Mesorhizobium	Proteobacteria	VESKLEQNVEKHEYETPSLTVHGSIETITQ	GGSGTTALDASFPAHTPVGELTFS	9	D	103806	103641	24	Y	10197	1	2301.08	132	1	1	0	0	1	1	1	1	0	1	0	0	1	1	0	0	1	0	0	1	0	0	1	24	30	54	1.25	0	-1	-2	-3	1	2	3	0	0	0	1	0	2	6	1	2	2	2	2	0	0	1	3	4	0	1	3	1	6	2	8	8	7	3	0	1	0	0	0	1	4	1	0	2	0	0	2	2	3	4	0	0	1	2	2	0	2	10	7	0	0	0	0	0	0	0	1	0	0	0	0	0	0	0	0	0	0	0	0	3	0	1	1	0	2	7	5	3	2	4	2	0	2	3	6	8	0	1	4	3	8	2	10	18	14	1	0	1	1	0	0	1	0	0	0	0	0	0	1	0	0	5	44.6833	0	66.7324	7.59155	0	0	-41.3649	0	0	0	0	0	0	32.1977	0	0	109.84	0	1
ESY33438.1	ESY33437.1	ESY33439.1	Mesorhizobium sp. LNJC391B00	Mesorhizobium	Proteobacteria	VESKLEQNVEKHEYETPSLTVHGSIETITQ	GGSGTTALDASFPAHTPVGELTFS	9	D	292319	292154	24	Y	10246	1	2301.08	132	1	1	0	0	1	1	1	1	0	1	0	0	1	1	0	0	1	0	0	1	0	0	1	24	30	54	1.25	0	-1	-2	-3	1	2	3	0	0	0	1	0	2	6	1	2	2	2	2	0	0	1	3	4	0	1	3	1	6	2	8	8	7	3	0	1	0	0	0	1	4	1	0	2	0	0	2	2	3	4	0	0	1	2	2	0	2	10	7	0	0	0	0	0	0	0	1	0	0	0	0	0	0	0	0	0	0	0	0	3	0	1	1	0	2	7	5	3	2	4	2	0	2	3	6	8	0	1	4	3	8	2	10	18	14	1	0	1	1	0	0	1	0	0	0	0	0	0	1	0	0	5	44.6833	0	66.7324	7.59155	0	0	-41.3649	0	0	0	0	0	0	32.1977	0	0	109.84	0	1
ESZ03851.1	ESZ03852.1	ESZ03850.1	Mesorhizobium sp. L2C089B000	Mesorhizobium	Proteobacteria	VESKLEQNVEKHEYETPSLTVHGSIETITQ	GGSGTTALDASFPAHTPVGELTFS	9	D	80079	80244	24	Y	10279	1	2301.08	134	1	1	0	0	1	1	1	1	0	1	0	0	1	1	0	0	1	0	0	1	0	0	1	24	30	54	1.25	0	-1	-2	-3	1	2	3	0	0	0	1	0	2	6	1	2	2	2	2	0	0	1	3	4	0	1	3	1	6	2	8	8	7	3	0	1	0	0	0	1	4	1	0	2	0	0	2	2	3	4	0	0	1	2	2	0	2	10	7	0	0	0	0	0	0	0	1	0	0	0	0	0	0	0	0	0	0	0	0	3	0	1	1	0	2	7	5	3	2	4	2	0	2	3	6	8	0	1	4	3	8	2	10	18	14	1	0	1	1	0	0	1	0	0	0	0	0	0	1	0	0	5	44.6833	0	66.7324	7.59155	0	0	-41.3649	0	0	0	0	0	0	32.1977	0	0	109.84	0	1
ESZ70951.1	ESZ70952.1	ESZ70950.1	Mesorhizobium sp. L103C119B0	Mesorhizobium	Proteobacteria	VESKLEQNVEKHEYETPSLTVHGSIETITQ	GGSGTTALDASFPAHTPVGELTFS	9	D	141850	142015	24	Y	10446	1	2301.08	132	1	1	0	0	1	1	1	1	0	1	0	0	1	1	0	0	1	0	0	1	0	0	1	24	30	54	1.25	0	-1	-2	-3	1	2	3	0	0	0	1	0	2	6	1	2	2	2	2	0	0	1	3	4	0	1	3	1	6	2	8	8	7	3	0	1	0	0	0	1	4	1	0	2	0	0	2	2	3	4	0	0	1	2	2	0	2	10	7	0	0	0	0	0	0	0	1	0	0	0	0	0	0	0	0	0	0	0	0	3	0	1	1	0	2	7	5	3	2	4	2	0	2	3	6	8	0	1	4	3	8	2	10	18	14	1	0	1	1	0	0	1	0	0	0	0	0	0	1	0	0	5	44.6833	0	66.7324	7.59155	0	0	-41.3649	0	0	0	0	0	0	32.1977	0	0	109.84	0	1
WP_112278820.1	WP_112278817.1	WP_112278819.1	Prauserella muralis	Prauserella	Actinobacteria	MQQSQRAQVPPYEPPLVTEVGDFGTVTE	GQYSKSISDDGDAGGYWE	9	D	77045	76904	24	Y	8155	1	1915.78	9	1	1	0	0	1	1	1	1	0	1	0	0	1	1	0	0	0	0	1	1	0	0	1	18	28	46	1.55556	0	-3	-3	-6	3	3	6	1	1	1	0	0	4	3	2	0	0	1	0	1	1	4	1	3	0	1	4	2	4	1	5	9	4	1	0	3	0	0	1	1	4	0	1	0	1	0	0	0	3	0	1	2	0	3	4	1	5	6	3	0	0	0	0	0	0	0	1	0	0	0	0	0	0	0	0	0	0	0	0	2	1	4	0	0	5	4	6	0	1	1	1	1	1	4	4	3	1	3	4	5	8	2	10	15	7	1	0	0	1	0	0	1	0	0	0	0	0	0	0	0	0	3	23.8167	0	0	-1.85915	0	0	-28.7703	0	0	0	0	0	0	0	0	0	-6.81275	0	0
WP_110945700.1	WP_110945681.1	WP_052848786.1	Streptomyces avicenniae	Streptomyces	Actinobacteria	MEQQTAEVYAPPLVLDAGDVTEVTL	GSNNFDTADDTQYVKSEDD	9	D	365373	365508	24	Y	19426	1	2101.83	94	1	1	0	0	1	1	1	1	0	1	0	0	1	1	0	0	0	0	1	1	0	1	1	19	25	44	1.31579	0	-5	-5	-10	5	5	10	3	0	2	0	0	2	3	1	0	0	3	0	1	0	2	0	3	0	1	4	1	5	0	5	12	3	1	0	5	2	0	1	1	1	0	0	0	1	0	1	0	2	2	0	1	1	2	6	1	7	3	4	0	0	0	0	0	0	0	1	0	0	0	0	0	0	0	0	0	0	0	0	4	0	7	2	0	3	4	2	0	0	3	1	1	1	2	2	5	0	2	5	3	11	1	12	15	7	1	0	0	1	0	0	0	0	0	0	0	1	0	0	0	0	3	23.3	0	0	2.15493	0	0	0	0	0	0	0	28.1538	0	0	0	0	53.6087	0	0
WP_153426612.1	WP_143617546.1	WP_143617547.1	Streptomyces sp. IF17	Streptomyces	Actinobacteria	MEQTTTEVYTAPVVLDAGDVIEVTL	GSNNFDTADDTQYVKSEDD	9	D	5528	5663	24	Y	5985	1	2101.83	93	1	1	0	0	1	1	1	1	0	1	0	0	1	1	0	0	0	0	1	0	0	0	1	19	25	44	1.31579	0	-5	-5	-10	5	5	10	2	0	2	0	0	1	3	1	0	1	2	0	1	0	1	0	5	0	1	5	1	5	0	5	12	5	1	0	5	2	0	1	1	1	0	0	0	1	0	1	0	2	2	0	1	1	2	6	1	7	3	4	0	0	0	0	0	0	0	1	0	0	0	0	0	0	0	0	0	0	0	0	3	0	7	2	0	2	4	2	0	1	2	1	1	1	1	2	7	0	2	6	3	11	1	12	15	9	1	0	0	0	0	0	1	0	0	0	0	1	0	0	0	0	3	24.3333	0	0	0	0	0	-44.2297	0	0	0	0	28.1538	0	0	0	0	8.2574	0	0
WP_143617064.1	WP_143617068.1	#N/A	Streptomyces sp. IF17	Streptomyces	Actinobacteria	MEQTEGYAAPVVADAGDVVAVTL	GSNNFDTADDTQYVKTEDD	9	D	6384	6255	24	Y	16800	1	2115.84	52	1	1	0	0	1	1	1	1	0	1	0	0	1	1	0	0	0	0	1	0	0	0	1	19	23	42	1.21053	0	-5	-4	-9	5	4	9	5	0	2	0	0	1	2	2	0	0	1	0	1	0	1	0	2	0	1	5	1	4	0	4	14	2	1	0	5	2	0	1	1	1	0	0	0	1	0	1	0	1	3	0	1	1	2	6	1	7	3	4	0	0	0	0	0	0	0	1	0	0	0	0	0	0	0	0	0	0	0	0	6	0	7	2	0	2	3	3	0	0	1	1	1	1	1	1	5	0	2	6	3	10	1	11	17	6	1	0	0	0	0	0	1	0	0	0	0	1	0	0	0	0	3	22.3667	0	0	0	0	0	-45.527	0	0	0	0	28.1538	0	0	0	0	4.9935	0	0
WP_161355607.1	WP_161355609.1	WP_161355608.1	Streptomyces sp. SID3343	Streptomyces	Actinobacteria	MENTGEAYEVPTLVEIGGYAELTR	GSSAGAYIDGGTVPWIYSHFRPGGGSWE	9	D	4178	4019	24	Y	5077	1	2892.32	138	1	1	0	0	0	1	1	1	0	1	0	0	1	1	0	0	0	0	1	1	1	0	1	28	24	52	0.857143	0	0	-4	-4	0	4	4	2	1	0	1	0	0	5	3	0	1	2	0	1	0	1	0	3	0	2	2	2	5	1	6	11	3	2	1	1	0	0	0	1	7	1	2	0	0	0	1	2	4	1	2	2	1	5	2	1	3	12	5	0	0	0	0	0	0	0	1	0	0	0	0	0	0	0	0	0	0	0	0	4	2	1	1	0	0	6	10	1	3	2	0	1	1	3	4	4	2	4	3	7	7	2	9	23	8	1	0	0	1	0	0	1	0	0	0	0	0	0	0	0	0	3	26.5333	0	0	17.2394	0	0	-24.8514	0	0	0	0	0	0	0	0	0	18.9213	0	0
WP_017502671.1	WP_063976559.1	WP_004212598.1	Sphingobium yanoikuyae	Sphingobium	Proteobacteria	MEKESYESPELVELGSFESLTQ	GTSYGESLDATFPDGTPRGELTFS	9	D	185990	185849	24	Y	11674	1	2486.11	72	1	0	0	0	0	1	1	1	0	1	0	0	1	1	0	0	1	0	1	0	1	0	0	24	22	46	0.916667	0	-3	-5	-8	3	5	8	0	0	0	0	0	1	6	1	0	0	3	1	1	1	1	4	1	0	1	1	2	6	1	7	6	5	1	1	2	0	0	0	2	4	0	0	2	0	0	2	2	3	4	0	1	0	3	4	1	5	7	7	0	0	0	0	0	0	0	1	0	0	0	0	0	0	0	0	0	0	0	0	1	1	2	0	0	1	8	5	0	0	5	1	1	3	3	7	5	0	2	1	5	10	2	12	13	12	1	0	1	1	0	0	1	0	0	0	0	0	0	0	0	0	4	39	0	53	0.521127	0	0	-34.1216	0	0	0	0	0	0	0	0	0	58.3995	0	0
WP_097383038.1	WP_097383037.1	WP_004212598.1	Sphingobium yanoikuyae	Sphingobium	Proteobacteria	MEKESYESPELVELGSFESLTQ	GTSYGESLDATFPDGTPRGELTFS	9	D	1482236	1482095	24	Y	14651	1	2486.11	72	1	0	0	0	0	1	1	1	0	1	0	0	1	1	0	0	1	0	1	0	1	0	0	24	22	46	0.916667	0	-3	-5	-8	3	5	8	0	0	0	0	0	1	6	1	0	0	3	1	1	1	1	4	1	0	1	1	2	6	1	7	6	5	1	1	2	0	0	0	2	4	0	0	2	0	0	2	2	3	4	0	1	0	3	4	1	5	7	7	0	0	0	0	0	0	0	1	0	0	0	0	0	0	0	0	0	0	0	0	1	1	2	0	0	1	8	5	0	0	5	1	1	3	3	7	5	0	2	1	5	10	2	12	13	12	1	0	1	1	0	0	1	0	0	0	0	0	0	0	0	0	4	39	0	53	0.521127	0	0	-34.1216	0	0	0	0	0	0	0	0	0	58.3995	0	0
WP_125988834.1	WP_125988832.1	WP_004212598.1	Sphingomonas sp. S-NIH.Pt3_0716	Sphingomonas	Proteobacteria	MEKESYESPELVELGSFESLTQ	GTSYGESLDATFPDGTPRGELTFS	9	D	55094	54953	24	Y	16050	1	2486.11	72	1	0	0	0	0	1	1	1	0	1	0	0	1	1	0	0	1	0	1	0	1	0	0	24	22	46	0.916667	0	-3	-5	-8	3	5	8	0	0	0	0	0	1	6	1	0	0	3	1	1	1	1	4	1	0	1	1	2	6	1	7	6	5	1	1	2	0	0	0	2	4	0	0	2	0	0	2	2	3	4	0	1	0	3	4	1	5	7	7	0	0	0	0	0	0	0	1	0	0	0	0	0	0	0	0	0	0	0	0	1	1	2	0	0	1	8	5	0	0	5	1	1	3	3	7	5	0	2	1	5	10	2	12	13	12	1	0	1	1	0	0	1	0	0	0	0	0	0	0	0	0	4	39	0	53	0.521127	0	0	-34.1216	0	0	0	0	0	0	0	0	0	58.3995	0	0
WP_136187226.1	WP_136187225.1	WP_004212598.1	Sphingobium sp. PAMC28499	Sphingobium	Proteobacteria	MEKESYESPELVELGSFESLTQ	GTSYGESLDATFPDGTPRGELTFS	9	D	3023556	3023415	24	Y	16409	1	2486.11	72	1	0	0	0	0	1	1	1	0	1	0	0	1	1	0	0	1	0	1	0	1	0	0	24	22	46	0.916667	0	-3	-5	-8	3	5	8	0	0	0	0	0	1	6	1	0	0	3	1	1	1	1	4	1	0	1	1	2	6	1	7	6	5	1	1	2	0	0	0	2	4	0	0	2	0	0	2	2	3	4	0	1	0	3	4	1	5	7	7	0	0	0	0	0	0	0	1	0	0	0	0	0	0	0	0	0	0	0	0	1	1	2	0	0	1	8	5	0	0	5	1	1	3	3	7	5	0	2	1	5	10	2	12	13	12	1	0	1	1	0	0	1	0	0	0	0	0	0	0	0	0	4	39	0	53	0.521127	0	0	-34.1216	0	0	0	0	0	0	0	0	0	58.3995	0	0
WP_017539773.1	WP_152520855.1	WP_152520860.1	Nocardiopsis halophila DSM 44494	Nocardiopsis	Actinobacteria	MEPEAVVVPDTYEPPMVVDMGPVPEVTL	GKFAEDSKDQNRYFE	9	D	45852	45720	24	Y	5157	1	1814.81	74	1	1	0	0	1	1	1	1	0	1	0	0	1	1	0	0	0	0	1	1	0	0	0	15	28	43	1.86667	0	-1	-6	-7	1	6	7	1	0	2	0	0	0	4	1	0	0	1	0	3	0	6	0	2	0	1	7	1	6	0	6	13	2	1	1	2	1	0	1	2	1	0	0	0	2	0	2	0	1	0	0	1	0	3	4	3	7	2	1	0	0	0	0	0	0	0	1	0	0	0	0	0	0	0	0	0	0	0	0	2	1	4	1	0	1	6	2	0	0	1	2	3	2	6	1	2	0	2	7	4	10	3	13	15	3	1	0	0	0	0	0	0	0	0	0	0	1	0	0	0	0	2	26.4333	0	0	0	0	0	0	0	0	0	0	40.1667	0	0	0	0	66.6	0	0
GFE75796.1	GFE75795.1	#N/A	Novosphingobium sp. TCA1	Novosphingobium	Proteobacteria	MHRNDETHEDEVFDLGSLSEETK	GIPLGQVQDALGEYSTGLDQD	9	D	133655	133520	24	Y	1114	1	2157.01	390	1	0	0	0	1	1	1	1	0	1	0	0	1	0	0	0	1	0	1	0	1	0	0	21	23	44	1.09524	1	-4	-4	-8	4	4	8	0	1	3	1	0	0	5	1	2	0	2	1	1	1	0	2	2	0	0	1	1	8	2	10	5	4	1	0	3	0	0	3	1	4	0	1	3	0	0	0	1	1	1	0	1	1	1	4	0	4	10	2	0	0	0	0	0	0	0	1	0	0	0	0	0	0	0	0	0	0	0	0	1	1	6	1	0	3	6	5	2	1	5	1	1	1	1	3	3	0	1	2	2	12	2	14	15	6	1	0	0	1	0	0	0	0	0	0	0	0	0	0	0	0	2	11.9833	0	0	21.5634	0	0	0	0	0	0	0	0	0	0	0	0	33.5467	0	0
PZQ50886.1	PZQ50885.1	#N/A	Novosphingobium pentaromativorans	Novosphingobium	Proteobacteria	MHRNDETHEDEVFDLGSLSEETK	GIPLGQVQDALGEYSTGLDQD	9	D	10837	10702	24	Y	19068	1	2157.01	270	1	0	0	0	1	1	1	1	0	1	0	0	1	0	0	0	1	0	1	0	1	0	0	21	23	44	1.09524	1	-4	-4	-8	4	4	8	0	1	3	1	0	0	5	1	2	0	2	1	1	1	0	2	2	0	0	1	1	8	2	10	5	4	1	0	3	0	0	3	1	4	0	1	3	0	0	0	1	1	1	0	1	1	1	4	0	4	10	2	0	0	0	0	0	0	0	1	0	0	0	0	0	0	0	0	0	0	0	0	1	1	6	1	0	3	6	5	2	1	5	1	1	1	1	3	3	0	1	2	2	12	2	14	15	6	1	0	0	1	0	0	0	0	0	0	0	0	0	0	0	0	2	11.9833	0	0	21.5634	0	0	0	0	0	0	0	0	0	0	0	0	33.5467	0	0
WP_133085252.1	WP_133085251.1	#N/A	Novosphingobium sp. TCA1	Novosphingobium	Proteobacteria	MHRNDETHEDEVFDLGSLSEETK	GIPLGQVQDALGEYSTGLDQD	9	D	133655	133520	24	Y	5907	1	2157.01	270	1	0	0	0	1	1	1	1	0	1	0	0	1	0	0	0	1	0	1	0	1	0	0	21	23	44	1.09524	1	-4	-4	-8	4	4	8	0	1	3	1	0	0	5	1	2	0	2	1	1	1	0	2	2	0	0	1	1	8	2	10	5	4	1	0	3	0	0	3	1	4	0	1	3	0	0	0	1	1	1	0	1	1	1	4	0	4	10	2	0	0	0	0	0	0	0	1	0	0	0	0	0	0	0	0	0	0	0	0	1	1	6	1	0	3	6	5	2	1	5	1	1	1	1	3	3	0	1	2	2	12	2	14	15	6	1	0	0	1	0	0	0	0	0	0	0	0	0	0	0	0	2	11.9833	0	0	21.5634	0	0	0	0	0	0	0	0	0	0	0	0	33.5467	0	0
EKD33656.1	EKD33655.1	#N/A	uncultured bacterium	uncultured	unclassified bacteria	MWRISMSRDIPSEIKKVLKEWTPPQIMLYGDMREITK	GSQVYGSGDVGYEHQKPMSSAGPSQG	9	D	5399	5207	24	Y	8622	1	2591.13	988	0	0	0	0	1	1	1	1	0	1	0	0	1	1	0	1	1	0	1	0	1	0	1	26	37	63	1.42308	0	0	2	2	0	2	2	0	3	2	0	0	1	3	1	0	5	2	4	4	0	3	3	2	2	1	1	3	5	7	12	13	5	1	0	1	0	0	3	1	6	1	0	0	1	1	0	2	5	0	0	2	2	2	2	1	3	10	5	0	0	0	0	0	0	0	1	0	0	0	0	0	0	0	0	0	0	0	0	1	3	3	0	0	4	4	7	1	5	2	5	5	0	5	8	2	2	3	3	5	7	8	15	23	10	1	0	0	0	0	0	0	0	0	0	0	0	0	0	0	0	1	9.38333	0	0	0	0	0	0	0	0	0	0	0	0	0	0	0	9.38333	0	0
QCX82222.1	QCX82221.1	#N/A	Streptomyces sp. YIM 121038	Streptomyces	Actinobacteria	MDTSTEFEAVAYTAPLLSTLGTVTGATL	GSASANNADDTEYWQ	9	D	113341	113473	24	Y	19980	1	1609.62	133	1	1	0	0	1	1	1	1	0	1	0	0	1	1	0	0	0	0	1	0	0	1	1	15	28	43	1.86667	0	-3	-3	-6	3	3	6	4	0	1	0	0	0	2	2	0	0	4	0	1	1	1	2	7	0	1	2	2	3	0	3	13	9	3	0	2	2	0	1	1	1	0	0	0	0	0	0	0	2	1	1	1	0	2	3	0	3	4	3	0	0	0	0	0	0	0	1	0	0	0	0	0	0	0	0	0	0	0	0	7	0	3	2	0	1	3	3	0	0	4	0	1	1	1	4	8	1	2	2	4	6	0	6	17	12	1	0	0	0	0	0	0	0	0	0	0	1	0	0	0	0	2	13.4667	0	0	0	0	0	0	0	0	0	0	27.3205	0	0	0	0	40.7872	0	0
WP_138968748.1	WP_138967803.1	#N/A	Streptomyces sp. YIM 121038	Streptomyces	Actinobacteria	MDTSTEFEAVAYTAPLLSTLGTVTGATL	GSASANNADDTEYWQ	9	D	113341	113473	24	Y	16562	1	1609.62	133	1	1	0	0	1	1	1	1	0	1	0	0	1	1	0	0	0	0	1	0	0	1	1	15	28	43	1.86667	0	-3	-3	-6	3	3	6	4	0	1	0	0	0	2	2	0	0	4	0	1	1	1	2	7	0	1	2	2	3	0	3	13	9	3	0	2	2	0	1	1	1	0	0	0	0	0	0	0	2	1	1	1	0	2	3	0	3	4	3	0	0	0	0	0	0	0	1	0	0	0	0	0	0	0	0	0	0	0	0	7	0	3	2	0	1	3	3	0	0	4	0	1	1	1	4	8	1	2	2	4	6	0	6	17	12	1	0	0	0	0	0	0	0	0	0	0	1	0	0	0	0	2	13.4667	0	0	0	0	0	0	0	0	0	0	27.3205	0	0	0	0	40.7872	0	0
WP_146480174.1	WP_146480176.1	#N/A	Streptomyces qinzhouensis	Streptomyces	Actinobacteria	MRTGRRVKENAMEDTLTAVYEAPVVLDAGAVVEVTL	GTETFDTADDTEYKNA	9	D	2534790	2534631	24	Y	671	1	1758.71	39	1	1	0	0	1	1	1	1	0	0	0	0	1	1	0	0	1	0	1	0	0	0	1	16	36	52	2.25	0	-4	-2	-6	4	2	6	5	3	2	1	0	0	4	2	0	0	3	1	2	0	1	0	4	0	1	7	1	6	4	10	19	4	2	0	3	1	0	0	2	1	0	0	0	1	0	1	0	0	4	0	1	0	2	5	1	6	3	4	0	0	0	0	0	0	0	1	0	0	0	0	0	0	0	0	0	0	0	0	7	3	5	2	0	0	6	3	0	0	3	2	2	1	1	0	8	0	2	7	3	11	5	16	22	8	1	0	0	1	0	0	0	0	0	0	0	1	0	0	0	0	3	27.6167	0	0	-3.98592	0	0	0	0	0	0	0	26.5897	0	0	0	0	50.2205	0	0
GFE07130.1	GFE07128.1	#N/A	Streptomyces caniferus	Streptomyces	Actinobacteria	MEQTTTPVYSAPVVLDAGDVVAVTL	GTNNFDTADNTEYKNA	9	D	25709	25835	24	Y	5859	1	1755.72	149	1	1	0	0	1	1	1	1	0	1	0	0	1	1	0	0	0	0	1	0	0	0	1	16	25	41	1.5625	0	-2	-3	-5	2	3	5	3	0	2	0	0	1	1	1	0	0	2	0	1	0	2	1	4	0	1	6	1	3	0	3	13	5	2	0	2	4	0	0	1	1	0	0	0	1	0	1	0	0	3	0	1	0	2	3	1	4	3	3	0	0	0	0	0	0	0	1	0	0	0	0	0	0	0	0	0	0	0	0	5	0	4	4	0	1	2	2	0	0	2	1	1	1	2	1	7	0	2	6	3	6	1	7	16	8	1	0	0	1	0	0	0	0	0	0	0	1	0	0	0	0	3	24.15	0	0	-3.69014	0	0	0	0	0	0	0	36.1154	0	0	0	0	56.5753	0	0
WP_159476210.1	WP_159476207.1	#N/A	Streptomyces caniferus	Streptomyces	Actinobacteria	MEQTTTPVYSAPVVLDAGDVVAVTL	GTNNFDTADNTEYKNA	9	D	25709	25835	24	Y	9020	1	1755.72	149	1	1	0	0	1	1	1	1	0	1	0	0	1	1	0	0	0	0	1	0	0	0	1	16	25	41	1.5625	0	-2	-3	-5	2	3	5	3	0	2	0	0	1	1	1	0	0	2	0	1	0	2	1	4	0	1	6	1	3	0	3	13	5	2	0	2	4	0	0	1	1	0	0	0	1	0	1	0	0	3	0	1	0	2	3	1	4	3	3	0	0	0	0	0	0	0	1	0	0	0	0	0	0	0	0	0	0	0	0	5	0	4	4	0	1	2	2	0	0	2	1	1	1	2	1	7	0	2	6	3	6	1	7	16	8	1	0	0	1	0	0	0	0	0	0	0	1	0	0	0	0	3	24.15	0	0	-3.69014	0	0	0	0	0	0	0	36.1154	0	0	0	0	56.5753	0	0
WP_145497519.1	WP_145497523.1	#N/A	Streptomyces sp. CFMR 7	Streptomyces	Actinobacteria	MEQNNTPEYSAPVVLDAGQVVAVTL	GTNSFDTADDTEYKNA	9	D	412324	412198	24	Y	19868	1	1729.7	146	1	1	0	0	1	1	1	1	0	1	0	0	1	1	0	0	0	0	1	0	0	0	1	16	25	41	1.5625	0	-3	-3	-6	3	3	6	3	0	1	2	0	2	2	1	0	0	2	0	1	0	2	1	2	0	1	5	1	3	0	3	12	3	2	0	3	2	0	0	1	1	0	0	0	1	0	1	0	1	3	0	1	0	2	4	1	5	3	4	0	0	0	0	0	0	0	1	0	0	0	0	0	0	0	0	0	0	0	0	5	0	4	4	0	2	3	2	0	0	2	1	1	1	2	2	5	0	2	5	3	7	1	8	15	7	1	0	0	0	0	0	0	0	0	0	0	1	0	0	0	0	2	21.8667	0	0	0	0	0	0	0	0	0	0	35.9487	0	0	0	0	57.8154	0	0
WP_116215390.1	WP_162890007.1	WP_116209568.1	Streptomyces olivoreticuli subsp. olivoreticuli	Streptomyces	Actinobacteria	METTQSPDYTMPVVLDAGDVKQVTL	GTNTFDTADDTEYKDN	9	D	788257	788131	24	Y	1863	1	1787.7	154	1	0	0	0	1	1	1	1	0	1	0	0	1	1	0	0	1	0	1	1	0	0	1	16	25	41	1.5625	0	-4	-3	-7	4	3	7	1	0	3	0	0	2	1	1	0	0	2	1	2	0	2	1	4	0	1	4	1	4	1	5	10	5	1	0	4	2	0	0	1	1	0	0	0	1	0	1	0	0	4	0	1	0	2	5	1	6	2	4	0	0	0	0	0	0	0	1	0	0	0	0	0	0	0	0	0	0	0	0	2	0	7	2	0	2	2	2	0	0	2	2	2	1	2	1	8	0	2	4	3	9	2	11	12	9	1	0	0	1	0	0	1	0	0	0	0	1	0	0	0	0	4	8.56667	0	0	-5.38028	0	0	-34.2162	0	0	0	0	26.1795	0	0	0	0	-4.85031	0	0
WP_148026461.1	WP_148026463.1	#N/A	Streptomyces lavendulae	Streptomyces	Actinobacteria	MQENTTHEYSAPVVLDAGEVVEVTL	GTNTFDTADDTEYKNA	9	D	65763	65637	24	Y	6115	1	1743.71	145	1	1	0	0	1	1	1	1	0	1	0	0	1	1	0	0	0	0	1	0	0	0	1	16	25	41	1.5625	0	-3	-4	-7	3	4	7	2	0	1	1	0	1	4	1	1	0	2	0	1	0	1	1	3	0	1	5	1	5	0	5	11	4	2	0	3	2	0	0	1	1	0	0	0	1	0	1	0	0	4	0	1	0	2	4	1	5	3	4	0	0	0	0	0	0	0	1	0	0	0	0	0	0	0	0	0	0	0	0	4	0	4	3	0	1	5	2	1	0	2	1	1	1	1	1	7	0	2	5	3	9	1	10	14	8	1	0	0	1	0	0	0	0	0	0	0	1	0	0	0	0	3	28.0667	0	0	-4.90141	0	0	0	0	0	0	0	35.9487	0	0	0	0	59.114	0	0
WP_137889954.1	WP_137889955.1	#N/A	Sphingomonadaceae bacterium 3R27C6	Sphingomonadaceae	Proteobacteria	MKNLNANEDLIDLGAISLETR	GLEPIGKPDVEQGDHYPFGGGAISADD	9	D	56849	56996	24	Y	17414	1	2722.24	241	1	0	0	0	0	1	1	1	0	1	0	0	1	1	0	0	1	0	1	0	1	0	1	27	21	48	0.777778	2	-4	-2	-6	4	2	6	2	1	2	3	0	0	2	1	0	2	4	1	1	0	0	1	1	0	0	0	0	4	2	6	10	2	2	0	4	0	0	1	2	6	1	2	1	1	0	1	3	1	0	0	1	1	2	6	1	7	12	1	0	0	0	0	0	0	0	1	0	0	0	0	0	0	0	0	0	0	0	0	4	1	6	3	0	1	4	7	1	4	5	2	1	1	3	2	1	0	1	1	2	10	3	13	22	3	1	0	0	1	0	0	0	0	0	0	0	0	0	0	0	0	2	4.21667	0	0	30.5211	0	0	0	0	0	0	0	0	0	0	0	0	34.7378	0	0
WP_095385823.1	WP_095385820.1	#N/A	Sphingopyxis sp. GW247-27LB	Sphingopyxis	Proteobacteria	MKVYEHIDDVAIDLGAITEETQ	GIGGLGRLDEETGDRYVFAGILSDD	9	D	139858	139714	24	Y	3969	1	2606.25	230	1	0	0	0	0	1	1	1	0	1	0	0	1	1	0	0	1	0	1	0	1	0	1	25	22	47	0.88	0	-4	-4	-8	4	4	8	2	0	3	0	0	1	3	1	1	3	1	1	1	0	0	0	2	0	1	2	1	6	1	7	10	2	1	2	4	0	0	0	2	6	0	2	3	0	0	1	0	1	1	0	1	1	2	6	2	8	13	2	0	0	0	0	0	0	0	1	0	0	0	0	0	0	0	0	0	0	0	0	3	2	7	0	0	1	5	7	1	5	4	1	1	1	0	1	3	0	2	3	3	12	3	15	23	4	1	0	0	1	0	0	0	0	0	0	0	0	0	0	0	0	2	0.816667	0	0	25.3944	0	0	0	0	0	0	0	0	0	0	0	0	26.2111	0	0
WP_081714609.1	WP_023458151.1	#N/A	Asticcacaulis sp. AC466	Asticcacaulis	Proteobacteria	MTKFDHETEDLIDLGHASVETK	GNQTIYAPDEVAQHLRQPGLSND	9	D	291939	291801	24	Y	18843	1	2504.19	306	1	0	0	0	0	1	1	1	0	1	0	0	1	1	0	0	1	0	1	0	1	0	0	23	22	45	0.956522	1	-1	-2	-3	1	2	3	1	0	3	0	0	0	3	1	2	1	2	2	1	1	0	1	3	0	0	1	1	6	2	8	7	4	2	1	2	2	0	3	1	2	1	1	2	0	0	0	2	1	1	0	1	1	1	3	1	4	8	2	0	0	0	0	0	0	0	1	0	0	0	0	0	0	0	0	0	0	0	0	3	1	5	2	0	3	4	3	3	2	4	2	1	1	2	2	4	0	1	2	2	9	3	12	15	6	1	0	0	1	0	0	0	0	0	0	0	0	0	0	0	0	2	9.93333	0	0	29.3239	0	0	0	0	0	0	0	0	0	0	0	0	39.2572	0	0
WP_131849341.1	WP_131849343.1	WP_131849342.1	Baia soyae	Baia	Firmicutes	MEYQAPEVIEIGSFEEMTL	GRKFADTADENAYQH	9	D	22121	22016	24	Y	10646	1	1703.76	681	0	0	0	0	1	1	1	1	0	1	0	0	1	1	0	0	0	0	1	1	1	0	0	15	19	34	1.26667	0	0	-5	-5	0	5	5	1	0	0	0	0	1	5	1	0	2	1	0	2	1	1	1	1	0	1	1	2	5	0	5	8	2	3	1	2	1	0	1	1	1	1	0	0	1	0	1	0	0	1	0	1	0	2	3	2	5	4	1	0	0	0	0	0	0	0	1	0	0	0	0	0	0	0	0	0	0	0	0	4	1	2	1	0	2	6	2	1	2	1	1	2	2	1	1	2	0	2	1	4	8	2	10	12	3	0	0	0	1	0	0	1	0	0	0	0	1	0	0	0	0	3	0	0	0	-5.59155	0	0	-46.2838	0	0	0	0	0.769231	0	0	0	0	-51.1061	0	0
WP_089970451.1	WP_089970445.1	WP_089970448.1	Lihuaxuella thermophila	Lihuaxuella	Firmicutes	MEYQVPELIEIGSFEEMTL	GSKYSDTADESSYRW	9	D	115370	115475	24	Y	13552	1	1732.72	83	1	1	0	0	1	1	1	1	0	1	0	0	1	1	0	0	0	0	1	1	0	0	1	15	19	34	1.26667	0	-1	-5	-6	1	5	6	0	0	0	0	0	1	5	1	0	2	2	0	2	1	1	1	1	0	1	1	2	5	0	5	8	2	1	1	2	0	0	0	1	1	0	0	0	1	0	0	0	4	1	1	2	0	3	3	2	5	2	5	0	0	0	0	0	0	0	1	0	0	0	0	0	0	0	0	0	0	0	0	1	1	2	0	0	1	6	2	0	2	2	1	2	1	1	5	2	1	3	1	5	8	2	10	10	7	0	0	0	0	0	0	1	0	0	0	0	1	0	0	0	0	2	0	0	0	0	0	0	-36.3378	0	0	0	0	1.23077	0	0	0	0	-35.107	0	0
WP_159037284.1	WP_079032307.1	WP_059011258.1	Streptomyces specialis	Streptomyces	Actinobacteria	MAYVPPQVTVLGSVHDVTL	GTIAEDSQDEDRYFFNTGEGTEEFGEGQH	9	D	172994	172847	24	Y	5210	1	3246.32	71	1	1	0	0	0	1	1	1	0	1	0	0	1	1	0	0	0	0	1	0	1	0	1	29	19	48	0.655172	0	-7	0	-7	7	0	7	1	0	1	0	0	1	0	1	1	0	2	0	1	0	2	1	2	0	1	5	1	1	0	1	10	3	1	1	3	1	0	2	6	5	1	1	0	0	0	3	0	1	3	0	1	0	4	9	1	10	7	4	0	0	0	0	0	0	0	1	0	0	0	0	0	0	0	0	0	0	0	0	2	1	4	1	0	3	6	6	2	1	2	0	1	3	2	2	5	0	2	5	5	10	1	11	17	7	0	0	0	1	0	0	1	0	0	0	0	1	0	0	0	0	3	0	0	0	-1.3662	0	0	-38.8378	0	0	0	0	-5.78205	0	0	0	0	-45.986	0	0
WP_131849077.1	WP_131849075.1	#N/A	Baia soyae	Baia	Firmicutes	MEYQTPELVEIGSFEEMTL	GTKLNDTADENSHRW	9	D	24955	25060	24	Y	10612	1	1724.78	72	1	1	0	0	1	1	1	1	0	1	0	0	1	1	0	0	0	0	1	0	0	0	0	15	19	34	1.26667	0	0	-5	-5	0	5	5	0	0	0	0	0	1	5	1	0	1	2	0	2	1	1	1	2	0	1	1	2	5	0	5	7	3	1	1	2	2	0	0	1	1	1	0	1	1	0	0	0	1	2	1	0	0	1	3	2	5	3	3	0	0	0	0	0	0	0	1	0	0	0	0	0	0	0	0	0	0	0	0	1	1	2	2	0	1	6	2	1	1	3	1	2	1	1	2	4	1	1	1	3	8	2	10	10	6	0	0	0	1	0	0	1	0	0	0	0	1	0	0	0	0	3	0	0	0	-1.33803	0	0	-36.3378	0	0	0	0	-0.192308	0	0	0	0	-37.8681	0	0
WP_135212790.1	WP_135212791.1	#N/A	Alphaproteobacteria bacterium SYSU XM001	Alphaproteobacteria	Proteobacteria	MREEQKHDDLIDLGAASELTL	GDPGPDQEDPDFLTEEVA	9	D	68201	68321	24	Y	13899	1	1911.79	242	1	0	0	0	1	1	1	1	0	1	0	0	1	0	0	0	1	0	1	0	1	0	1	18	21	39	1.16667	2	-7	-3	-10	7	3	10	2	1	3	0	0	1	3	1	1	1	4	1	1	0	0	1	1	0	0	0	0	6	2	8	9	2	1	0	4	0	0	1	3	2	0	0	1	0	0	1	3	0	1	0	0	1	1	7	0	7	5	1	0	0	0	0	0	0	0	1	0	0	0	0	0	0	0	0	0	0	0	0	3	1	7	0	0	2	6	3	1	1	5	1	1	1	3	1	2	0	0	1	1	13	2	15	14	3	1	0	0	1	0	0	0	0	0	0	0	0	0	0	0	0	2	14.85	0	0	26.5775	0	0	0	0	0	0	0	0	0	0	0	0	41.4275	0	0
WP_062179257.1	WP_152682315.1	#N/A	Sphingopyxis sp. C-1	Sphingopyxis	Proteobacteria	MDRIDNAEIEELGIASVETL	GGLLPYPEDGSVIHFKPDGAITAD	9	D	1470730	1470865	24	Y	15484	1	2450.2	42	1	1	0	0	0	1	1	1	0	1	0	0	1	1	0	0	0	0	1	0	1	0	1	24	20	44	0.833333	2	-2	-5	-7	2	5	7	2	1	2	1	0	0	4	1	0	3	2	0	1	0	0	1	1	0	0	1	0	6	1	7	10	2	2	0	3	0	0	0	1	4	1	2	2	1	0	1	3	1	1	0	1	1	2	4	1	5	11	2	0	0	0	0	0	0	0	1	0	0	0	0	0	0	0	0	0	0	0	0	4	1	5	1	0	0	5	5	1	5	4	1	1	1	3	2	2	0	1	2	2	10	2	12	21	4	1	0	0	1	0	0	0	0	0	0	0	0	0	0	0	0	2	7.35	0	0	29.4789	0	0	0	0	0	0	0	0	0	0	0	0	36.8289	0	0
WP_095388863.1	WP_095388862.1	#N/A	Sphingopyxis sp. GW247-27LB	Sphingopyxis	Proteobacteria	MDRIDNAEIEELGVASVETL	GGLLPYPEDGSVIHFKPDGAITAD	9	D	197371	197236	24	Y	3995	1	2450.2	45	1	1	0	0	0	1	1	1	0	1	0	0	1	1	0	0	0	0	1	0	1	0	1	24	20	44	0.833333	2	-2	-5	-7	2	5	7	2	1	2	1	0	0	4	1	0	2	2	0	1	0	0	1	1	0	0	2	0	6	1	7	10	2	2	0	3	0	0	0	1	4	1	2	2	1	0	1	3	1	1	0	1	1	2	4	1	5	11	2	0	0	0	0	0	0	0	1	0	0	0	0	0	0	0	0	0	0	0	0	4	1	5	1	0	0	5	5	1	4	4	1	1	1	3	2	2	0	1	3	2	10	2	12	21	4	1	0	0	1	0	0	0	0	0	0	0	0	0	0	0	0	2	7.71667	0	0	28.6056	0	0	0	0	0	0	0	0	0	0	0	0	36.3223	0	0
WP_137892484.1	WP_137892486.1	#N/A	Sphingomonadaceae bacterium 3R27C6	Sphingomonadaceae	Proteobacteria	MDRIDNAEIEELGIASVETL	GGLLPYPEDGSVIHFKPDGAITAD	9	D	10702	10837	24	Y	17459	1	2450.2	42	1	1	0	0	0	1	1	1	0	1	0	0	1	1	0	0	0	0	1	0	1	0	1	24	20	44	0.833333	2	-2	-5	-7	2	5	7	2	1	2	1	0	0	4	1	0	3	2	0	1	0	0	1	1	0	0	1	0	6	1	7	10	2	2	0	3	0	0	0	1	4	1	2	2	1	0	1	3	1	1	0	1	1	2	4	1	5	11	2	0	0	0	0	0	0	0	1	0	0	0	0	0	0	0	0	0	0	0	0	4	1	5	1	0	0	5	5	1	5	4	1	1	1	3	2	2	0	1	2	2	10	2	12	21	4	1	0	0	1	0	0	0	0	0	0	0	0	0	0	0	0	2	7.35	0	0	29.4789	0	0	0	0	0	0	0	0	0	0	0	0	36.8289	0	0
WP_131658353.1	WP_094749432.1	#N/A	alpha proteobacterium U9-1i	alpha	Proteobacteria	MSAQEVIELGAVSAETQ	GGVDHLMEDRDPLM	9	D	1079478	1079382	24	Y	10218	1	1565.69	4	1	1	0	0	1	1	1	1	0	1	0	0	1	0	0	0	0	0	1	0	1	0	1	14	17	31	1.21429	0	-2	-3	-5	2	3	5	3	0	0	0	0	2	3	1	0	1	1	0	1	0	0	2	1	0	0	2	0	3	0	3	9	3	0	1	3	0	0	0	1	2	1	0	2	0	2	0	1	0	0	0	0	1	0	4	1	5	7	0	0	0	0	0	0	0	0	1	0	0	0	0	0	0	0	0	0	0	0	0	3	1	3	0	0	2	4	3	1	1	3	0	3	0	1	2	1	0	0	3	0	7	1	8	16	3	0	0	0	1	0	0	0	0	0	0	0	0	0	0	0	0	1	0	0	0	20.0704	0	0	0	0	0	0	0	0	0	0	0	0	20.0704	0	0
WP_037467174.1	WP_037467172.1	#N/A	Sphingobium herbicidovorans	Sphingobium	Proteobacteria	MNHNDTVEDGIEELGVASVVTL	GPAPPYPEDHLLSPIPVGGGISAD	9	D	158894	159035	24	Y	17412	1	2337.15	45	1	1	0	0	0	1	1	1	0	1	0	0	1	1	0	0	0	0	1	0	1	0	1	24	22	46	0.916667	4	-2	-4	-6	2	4	6	1	0	2	2	0	0	3	2	1	1	2	0	1	0	0	1	2	0	0	4	0	5	0	5	11	3	2	0	2	0	0	0	1	4	1	2	2	0	0	0	6	2	0	0	1	1	1	3	0	3	11	2	0	0	0	0	0	0	0	1	0	0	0	0	0	0	0	0	0	0	0	0	3	0	4	2	0	0	4	6	2	3	4	0	1	0	6	3	2	0	1	5	1	8	0	8	22	5	1	0	0	1	0	0	0	0	0	0	0	0	0	0	0	0	2	9.18333	0	0	24.7042	0	0	0	0	0	0	0	0	0	0	0	0	33.8875	0	0
WP_158258103.1	WP_158258104.1	#N/A	Sphingopyxis lindanitolerans	Sphingopyxis	Proteobacteria	MDRNDIAEDGIEELGIASVVTL	GPAPPYPEDQFLSPIPVGGGISAD	9	D	3546652	3546793	24	Y	6292	1	2362.14	69	1	1	0	0	0	1	1	1	0	1	0	0	1	1	0	0	0	0	1	0	1	0	1	24	22	46	0.916667	4	-3	-5	-8	3	5	8	2	1	3	1	0	0	3	2	0	3	2	0	1	0	0	1	1	0	0	2	0	6	1	7	12	2	2	0	2	0	0	1	1	4	0	2	1	0	0	1	6	2	0	0	1	1	2	3	0	3	10	2	0	0	0	0	0	0	0	1	0	0	0	0	0	0	0	0	0	0	0	0	4	1	5	1	0	1	4	6	0	5	3	0	1	1	6	3	1	0	1	3	2	9	1	10	22	4	1	0	0	1	0	0	0	0	0	0	0	0	0	0	0	0	2	7.46667	0	0	25.5775	0	0	0	0	0	0	0	0	0	0	0	0	33.0442	0	0
WP_128790275.1	WP_128790276.1	#N/A	Streptomyces sp. endophyte_N2	Streptomyces	Actinobacteria	MIEQQIHATEADEDELTLVELGDAAALTE	GQGGGHSEDKRRAYNS	9	D	3499215	3499077	24	Y	7040	1	1699.77	67	1	1	0	0	1	1	1	1	0	1	0	0	1	1	0	0	0	0	1	0	0	0	1	16	29	45	1.8125	0	2	-8	-6	2	8	6	5	0	3	0	0	2	6	1	1	2	4	0	1	0	0	0	3	0	0	1	0	9	0	9	14	3	1	2	1	1	0	1	1	4	1	0	0	1	0	0	0	2	0	0	1	0	1	2	3	5	5	2	0	0	0	0	0	0	0	1	0	0	0	0	0	0	0	0	0	0	0	0	6	2	4	1	0	3	7	5	2	2	4	1	1	0	0	2	3	0	1	1	1	11	3	14	19	5	1	0	0	1	0	0	0	0	0	0	0	0	0	0	0	0	2	9.68333	0	0	36.8873	0	0	0	0	0	0	0	0	0	0	0	0	46.5706	0	0
WP_093674919.1	WP_093675133.1	#N/A	Streptomyces sp. SID4925	Streptomyces	Actinobacteria	MNDLVVTEDTGNEDDVALVQIGDAVALTE	GQGGGNSEDKRRAYNS	9	D	180388	180250	24	Y	1201	1	1676.75	85	1	1	0	0	1	1	1	1	0	1	0	0	1	0	0	0	0	0	1	0	1	1	1	16	29	45	1.8125	0	1	-8	-7	1	8	7	3	0	5	2	0	1	3	2	0	1	3	0	1	0	0	0	3	0	0	5	0	8	0	8	15	3	1	2	1	2	0	1	1	4	0	0	0	1	0	0	0	2	0	0	1	0	1	2	3	5	5	2	0	0	0	0	0	0	0	1	0	0	0	0	0	0	0	0	0	0	0	0	4	2	6	4	0	2	4	6	0	1	3	1	1	0	0	2	3	0	1	5	1	10	3	13	20	5	0	0	0	1	0	0	0	0	0	0	0	1	0	0	0	0	2	0	0	0	22.4366	0	0	0	0	0	0	0	-15	0	0	0	0	7.4366	0	0
WP_078496437.1	WP_050987868.1	#N/A	Streptomyces sp. W007	Streptomyces	Actinobacteria	MNPLQTTEHTDENDLLPVEIGEATVLTE	GQGGGQSEDKRRAYNS	9	D	7309	7444	24	Y	12317	1	1690.77	70	1	1	0	0	1	1	1	1	0	1	0	0	1	0	0	0	0	0	1	0	1	1	1	16	28	44	1.75	0	1	-6	-5	1	6	5	1	0	2	2	0	1	5	1	1	1	4	0	1	0	2	0	5	0	0	2	0	7	0	7	10	5	1	2	1	1	0	2	1	4	0	0	0	1	0	0	0	2	0	0	1	0	1	2	3	5	5	2	0	0	0	0	0	0	0	1	0	0	0	0	0	0	0	0	0	0	0	0	2	2	3	3	0	3	6	5	1	1	4	1	1	0	2	2	5	0	1	2	1	9	3	12	15	7	0	0	0	1	0	0	0	0	0	0	0	0	0	0	0	0	1	0	0	0	36.9014	0	0	0	0	0	0	0	0	0	0	0	0	36.9014	0	0
WP_078611130.1	WP_030080852.1	#N/A	Streptomyces baarnensis	Streptomyces	Actinobacteria	MNPLQIAENTDENDLLPVEIGEATVLTE	GQGGGQSEDKRRAYNS	9	D	241775	241910	24	Y	12704	1	1690.77	68	1	1	0	0	1	1	1	1	0	1	0	0	1	0	0	0	0	0	1	0	1	1	1	16	28	44	1.75	0	1	-7	-6	1	7	6	2	0	2	3	0	1	5	1	0	2	4	0	1	0	2	0	3	0	0	2	0	7	0	7	12	3	1	2	1	1	0	2	1	4	0	0	0	1	0	0	0	2	0	0	1	0	1	2	3	5	5	2	0	0	0	0	0	0	0	1	0	0	0	0	0	0	0	0	0	0	0	0	3	2	3	4	0	3	6	5	0	2	4	1	1	0	2	2	3	0	1	2	1	9	3	12	17	5	0	0	0	1	0	0	0	0	0	0	0	0	0	0	0	0	1	0	0	0	36.9014	0	0	0	0	0	0	0	0	0	0	0	0	36.9014	0	0
WP_078654398.1	WP_030700844.1	#N/A	Streptomyces griseus subsp. griseus	Streptomyces	Actinobacteria	MNPLQTTEHTDENDLLPVEIGEATVLTE	GQGGGQSEDKRRAYNS	9	D	515463	515328	24	Y	12933	1	1690.77	10	1	1	0	0	1	1	1	1	0	1	0	0	1	0	0	0	0	0	1	0	1	1	1	16	28	44	1.75	0	1	-6	-5	1	6	5	1	0	2	2	0	1	5	1	1	1	4	0	1	0	2	0	5	0	0	2	0	7	0	7	10	5	1	2	1	1	0	2	1	4	0	0	0	1	0	0	0	2	0	0	1	0	1	2	3	5	5	2	0	0	0	0	0	0	0	1	0	0	0	0	0	0	0	0	0	0	0	0	2	2	3	3	0	3	6	5	1	1	4	1	1	0	2	2	5	0	1	2	1	9	3	12	15	7	0	0	0	1	0	0	0	0	0	0	0	0	0	0	0	0	1	0	0	0	36.9014	0	0	0	0	0	0	0	0	0	0	0	0	36.9014	0	0
WP_093806159.1	WP_093806157.1	#N/A	Streptomyces sp. Ncost-T6T-1	Streptomyces	Actinobacteria	MNPLQTTEHTDENDLLPVEIGEATVLTE	GQGGGQSEDKRRAYNS	9	D	501051	501186	24	Y	1815	1	1690.77	10	1	1	0	0	1	1	1	1	0	1	0	0	1	0	0	0	0	0	1	0	1	1	1	16	28	44	1.75	0	1	-6	-5	1	6	5	1	0	2	2	0	1	5	1	1	1	4	0	1	0	2	0	5	0	0	2	0	7	0	7	10	5	1	2	1	1	0	2	1	4	0	0	0	1	0	0	0	2	0	0	1	0	1	2	3	5	5	2	0	0	0	0	0	0	0	1	0	0	0	0	0	0	0	0	0	0	0	0	2	2	3	3	0	3	6	5	1	1	4	1	1	0	2	2	5	0	1	2	1	9	3	12	15	7	0	0	0	1	0	0	0	0	0	0	0	0	0	0	0	0	1	0	0	0	36.9014	0	0	0	0	0	0	0	0	0	0	0	0	36.9014	0	0
WP_097874412.1	WP_097874411.1	#N/A	Streptomyces sp. ms184	Streptomyces	Actinobacteria	MNPLQITEHTDENDLLPVEIGEATVLTE	GQGGGQSEDKRRAYNS	9	D	23983	24118	24	Y	7694	1	1690.77	10	1	1	0	0	1	1	1	1	0	1	0	0	1	0	0	0	0	0	1	0	1	1	1	16	28	44	1.75	0	1	-6	-5	1	6	5	1	0	2	2	0	1	5	1	1	2	4	0	1	0	2	0	4	0	0	2	0	7	0	7	11	4	1	2	1	1	0	2	1	4	0	0	0	1	0	0	0	2	0	0	1	0	1	2	3	5	5	2	0	0	0	0	0	0	0	1	0	0	0	0	0	0	0	0	0	0	0	0	2	2	3	3	0	3	6	5	1	2	4	1	1	0	2	2	4	0	1	2	1	9	3	12	16	6	0	0	0	1	0	0	0	0	0	0	0	0	0	0	0	0	1	0	0	0	36.9014	0	0	0	0	0	0	0	0	0	0	0	0	36.9014	0	0
WP_097985025.1	WP_097985024.1	#N/A	Streptomyces sp. f150	Streptomyces	Actinobacteria	MNPLQITEHTDENDLLPVEIGEATVLTE	GQGGGQSEDKRRAYNS	9	D	53263	53398	24	Y	8158	1	1690.77	10	1	1	0	0	1	1	1	1	0	1	0	0	1	0	0	0	0	0	1	0	1	1	1	16	28	44	1.75	0	1	-6	-5	1	6	5	1	0	2	2	0	1	5	1	1	2	4	0	1	0	2	0	4	0	0	2	0	7	0	7	11	4	1	2	1	1	0	2	1	4	0	0	0	1	0	0	0	2	0	0	1	0	1	2	3	5	5	2	0	0	0	0	0	0	0	1	0	0	0	0	0	0	0	0	0	0	0	0	2	2	3	3	0	3	6	5	1	2	4	1	1	0	2	2	4	0	1	2	1	9	3	12	16	6	0	0	0	1	0	0	0	0	0	0	0	0	0	0	0	0	1	0	0	0	36.9014	0	0	0	0	0	0	0	0	0	0	0	0	36.9014	0	0
WP_097991901.1	WP_097991900.1	#N/A	Streptomyces sp. f51	Streptomyces	Actinobacteria	MNPLQTTEHTDENDLLPVEIGEATVLTE	GQGGGQSEDKRRAYNS	9	D	9368	9503	24	Y	8204	1	1690.77	10	1	1	0	0	1	1	1	1	0	1	0	0	1	0	0	0	0	0	1	0	1	1	1	16	28	44	1.75	0	1	-6	-5	1	6	5	1	0	2	2	0	1	5	1	1	1	4	0	1	0	2	0	5	0	0	2	0	7	0	7	10	5	1	2	1	1	0	2	1	4	0	0	0	1	0	0	0	2	0	0	1	0	1	2	3	5	5	2	0	0	0	0	0	0	0	1	0	0	0	0	0	0	0	0	0	0	0	0	2	2	3	3	0	3	6	5	1	1	4	1	1	0	2	2	5	0	1	2	1	9	3	12	15	7	0	0	0	1	0	0	0	0	0	0	0	0	0	0	0	0	1	0	0	0	36.9014	0	0	0	0	0	0	0	0	0	0	0	0	36.9014	0	0
WP_098894899.1	WP_098894900.1	#N/A	Streptomyces sp. t99	Streptomyces	Actinobacteria	MNPLQITEHTDENDLLPVEIGEATVLTE	GQGGGQSEDKRRAYNS	9	D	30383	30248	24	Y	10352	1	1690.77	10	1	1	0	0	1	1	1	1	0	1	0	0	1	0	0	0	0	0	1	0	1	1	1	16	28	44	1.75	0	1	-6	-5	1	6	5	1	0	2	2	0	1	5	1	1	2	4	0	1	0	2	0	4	0	0	2	0	7	0	7	11	4	1	2	1	1	0	2	1	4	0	0	0	1	0	0	0	2	0	0	1	0	1	2	3	5	5	2	0	0	0	0	0	0	0	1	0	0	0	0	0	0	0	0	0	0	0	0	2	2	3	3	0	3	6	5	1	2	4	1	1	0	2	2	4	0	1	2	1	9	3	12	16	6	0	0	0	1	0	0	0	0	0	0	0	0	0	0	0	0	1	0	0	0	36.9014	0	0	0	0	0	0	0	0	0	0	0	0	36.9014	0	0
WP_103530181.1	WP_103530180.1	#N/A	Streptomyces sp. SM11	Streptomyces	Actinobacteria	MNPLQIAENTDENDLLPVEIGEATVLTE	GQGGGQSEDKRRAYNS	9	D	19124	19259	24	Y	14465	1	1690.77	71	1	1	0	0	1	1	1	1	0	1	0	0	1	0	0	0	0	0	1	0	1	1	1	16	28	44	1.75	0	1	-7	-6	1	7	6	2	0	2	3	0	1	5	1	0	2	4	0	1	0	2	0	3	0	0	2	0	7	0	7	12	3	1	2	1	1	0	2	1	4	0	0	0	1	0	0	0	2	0	0	1	0	1	2	3	5	5	2	0	0	0	0	0	0	0	1	0	0	0	0	0	0	0	0	0	0	0	0	3	2	3	4	0	3	6	5	0	2	4	1	1	0	2	2	3	0	1	2	1	9	3	12	17	5	0	0	0	1	0	0	0	0	0	0	0	0	0	0	0	0	1	0	0	0	36.9014	0	0	0	0	0	0	0	0	0	0	0	0	36.9014	0	0
WP_103538574.1	WP_107491608.1	#N/A	Streptomyces sp. B226SN101	Streptomyces	Actinobacteria	MNPLQIAENTDENDLLPVEIGEATVLTE	GQGGGQSEDKRRAYNS	9	D	44031	44166	24	Y	14591	1	1690.77	68	1	1	0	0	1	1	1	1	0	1	0	0	1	0	0	0	0	0	1	0	1	1	1	16	28	44	1.75	0	1	-7	-6	1	7	6	2	0	2	3	0	1	5	1	0	2	4	0	1	0	2	0	3	0	0	2	0	7	0	7	12	3	1	2	1	1	0	2	1	4	0	0	0	1	0	0	0	2	0	0	1	0	1	2	3	5	5	2	0	0	0	0	0	0	0	1	0	0	0	0	0	0	0	0	0	0	0	0	3	2	3	4	0	3	6	5	0	2	4	1	1	0	2	2	3	0	1	2	1	9	3	12	17	5	0	0	0	1	0	0	0	0	0	0	0	0	0	0	0	0	1	0	0	0	36.9014	0	0	0	0	0	0	0	0	0	0	0	0	36.9014	0	0
WP_145798194.1	WP_145798195.1	#N/A	Streptomyces griseus subsp. griseus	Streptomyces	Actinobacteria	MNPLQTTEHTDENDLLPVEIGEATVLTE	GQGGGQSEDKRRAYNS	9	D	179768	179633	24	Y	7506	1	1690.77	70	1	1	0	0	1	1	1	1	0	1	0	0	1	0	0	0	0	0	1	0	1	1	1	16	28	44	1.75	0	1	-6	-5	1	6	5	1	0	2	2	0	1	5	1	1	1	4	0	1	0	2	0	5	0	0	2	0	7	0	7	10	5	1	2	1	1	0	2	1	4	0	0	0	1	0	0	0	2	0	0	1	0	1	2	3	5	5	2	0	0	0	0	0	0	0	1	0	0	0	0	0	0	0	0	0	0	0	0	2	2	3	3	0	3	6	5	1	1	4	1	1	0	2	2	5	0	1	2	1	9	3	12	15	7	0	0	0	1	0	0	0	0	0	0	0	0	0	0	0	0	1	0	0	0	36.9014	0	0	0	0	0	0	0	0	0	0	0	0	36.9014	0	0
WP_030733533.1	WP_046724820.1	#N/A	Streptomyces xiamenensis	Streptomyces	Actinobacteria	MDIHTETNEIEAPMVVDLGDLVALTL	GQGKGSSEDKRRAYNHH	9	D	4352599	4352731	24	Y	13531	1	1907.9	82	1	1	0	0	1	1	1	1	0	1	0	0	1	1	0	0	0	0	1	0	0	0	1	17	26	43	1.52941	0	4	-5	-1	4	5	1	2	0	3	1	0	0	3	1	1	2	4	0	2	0	1	0	3	0	0	3	0	6	0	6	14	3	1	2	1	1	0	1	1	3	2	0	0	2	0	0	0	2	0	0	1	0	1	2	4	6	4	2	0	0	0	0	0	0	0	1	0	0	0	0	0	0	0	0	0	0	0	0	3	2	4	2	0	1	4	4	3	2	4	2	2	0	1	2	3	0	1	3	1	8	4	12	18	5	1	0	0	1	0	0	0	0	0	0	0	0	0	0	0	0	2	21.6333	0	0	28.8873	0	0	0	0	0	0	0	0	0	0	0	0	50.5206	0	0
WP_114625659.1	WP_114625660.1	#N/A	Streptomyces corynorhini	Streptomyces	Actinobacteria	MNDLLRTDAGTNSEDELLPVALGDIAELTE	GQGRGQSEDKRRAYNS	9	D	19448	19307	24	Y	10034	1	1789.85	79	1	1	0	0	1	1	1	1	0	1	0	0	1	0	0	0	0	0	1	0	1	1	1	16	30	46	1.875	0	2	-7	-5	2	7	5	3	1	4	2	0	0	4	2	0	1	6	0	1	0	1	1	3	0	0	1	0	8	1	9	14	4	1	3	1	1	0	2	1	3	0	0	0	1	0	0	0	2	0	0	1	0	1	2	4	6	4	2	0	0	0	0	0	0	0	1	0	0	0	0	0	0	0	0	0	0	0	0	4	4	5	3	0	2	5	5	0	1	6	1	1	0	1	3	3	0	1	1	1	10	5	15	18	6	0	0	0	1	0	0	0	0	0	0	0	0	0	0	0	0	1	0	0	0	22.6479	0	0	0	0	0	0	0	0	0	0	0	0	22.6479	0	0
OJV27425.1	OJV27424.1	#N/A	Sphingomonas sp. 67-36	Sphingomonas	Proteobacteria	MMERFNKNDDVVELGNVSQETH	GSDNFGREDTQTQAYYLLGGIQSDD	9	D	163045	162901	24	Y	4419	1	2731.19	250	1	0	0	0	0	1	1	1	0	1	0	0	1	1	0	0	1	0	1	0	1	0	1	25	22	47	0.88	0	-4	-2	-6	4	2	6	0	1	2	3	0	1	3	1	1	0	1	1	2	1	0	1	1	0	0	3	1	5	2	7	7	2	1	1	4	1	0	3	1	4	0	1	2	0	0	1	0	2	2	0	2	0	3	5	1	6	8	4	0	0	0	0	0	0	0	1	0	0	0	0	0	0	0	0	0	0	0	0	1	2	6	4	0	4	4	5	1	1	3	1	2	2	0	3	3	0	2	3	4	10	3	13	15	6	1	0	0	1	0	0	0	0	0	0	0	0	0	0	0	0	2	5.21667	0	0	29.4085	0	0	0	0	0	0	0	0	0	0	0	0	34.6252	0	0
WP_145730730.1	WP_145730728.1	#N/A	Caulobacter rhizosphaerae	Caulobacter	Proteobacteria	MTHRLIRLGSASSLTH	GTEGAFPEDVSPRPHDGI	9	D	277430	277325	24	Y	7375	1	1861.85	71	1	1	0	0	0	1	1	1	0	1	0	0	1	1	0	0	0	0	1	0	1	0	0	18	16	34	0.888889	1	-2	4	2	2	4	2	1	2	0	0	0	0	0	1	2	1	3	0	1	0	0	3	2	0	0	0	0	0	2	2	7	5	1	1	2	0	0	0	2	3	1	1	0	0	0	1	3	1	1	0	0	1	1	4	1	5	6	2	0	0	0	0	0	0	0	1	0	0	0	0	0	0	0	0	0	0	0	0	2	3	2	0	0	0	2	4	3	2	3	0	1	1	3	4	3	0	0	1	1	4	3	7	13	7	0	0	0	1	0	0	0	0	0	0	0	0	0	0	0	0	1	0	0	0	26.4648	0	0	0	0	0	0	0	0	0	0	0	0	26.4648	0	0
WP_125157527.1	WP_125157528.1	#N/A	Caulobacter sp. 602-1	Caulobacter	Proteobacteria	MTQRLIRVGSASSLTH	GTEGVFPEDISPRPHEGI	9	D	185722	185827	24	Y	19436	1	1917.91	74	1	1	0	0	0	1	1	1	0	1	0	0	1	1	0	0	0	0	1	0	1	0	0	18	16	34	0.888889	1	-2	3	1	2	3	1	1	2	0	0	0	1	0	1	1	1	2	0	1	0	0	3	2	0	0	1	0	0	2	2	7	5	0	1	1	0	0	0	3	3	1	2	0	0	0	1	3	1	1	0	0	1	1	4	1	5	6	2	0	0	0	0	0	0	0	1	0	0	0	0	0	0	0	0	0	0	0	0	1	3	1	0	0	1	3	4	2	3	2	0	1	1	3	4	3	0	0	2	1	4	3	7	13	7	0	0	0	1	0	0	0	0	0	0	0	0	0	0	0	0	1	0	0	0	23.2535	0	0	0	0	0	0	0	0	0	0	0	0	23.2535	0	0
WP_058846698.1	WP_058846696.1	WP_058846697.1	Streptomyces silvensis	Streptomyces	Actinobacteria	MEMNDVYEPPALEEIGGFAELTM	AFGPCVENDWVWGTAWIC	9	D	170241	170367	24	Y	13171	1	2036.87	322	1	0	0	1	1	1	1	0	0	1	0	0	1	1	0	0	0	0	1	1	1	0	0	18	23	41	1.27778	1	-2	-6	-8	2	6	8	2	0	1	1	0	0	5	2	0	1	2	0	3	1	2	0	1	0	1	1	2	6	0	6	11	1	2	0	1	1	2	0	1	2	0	1	0	0	0	1	1	0	1	3	0	2	4	2	0	2	7	1	1	0	0	0	0	0	0	0	0	0	0	0	0	0	0	0	0	0	0	0	4	0	2	2	2	0	6	4	0	2	2	0	3	2	3	0	2	3	1	3	6	8	0	8	18	2	1	0	0	1	0	0	1	0	0	0	0	0	0	0	0	0	3	31.9	0	0	-1.60563	0	0	-22.0405	0	0	0	0	0	0	0	0	0	8.25387	0	0
WP_111325896.1	WP_111325895.1	#N/A	Thermosporothrix hazakensis	Thermosporothrix	chloroflexi	MEKQTRRTRKASNTSGKRLPLTQPKVRTLGRVEQLTR	GGGDSKEFDSYEDHRP	9	D	914629	914467	24	Y	7007	1	1776.72	74	1	1	0	0	1	1	1	1	0	0	0	0	1	1	0	0	1	0	1	0	0	0	1	16	37	53	2.3125	0	-2	9	7	2	9	7	1	7	0	1	0	3	2	2	0	0	4	4	1	0	2	2	6	0	0	2	0	2	11	13	10	8	0	1	3	0	0	0	2	3	1	0	0	1	0	1	1	2	0	0	1	0	2	5	2	7	3	2	0	0	0	0	0	0	0	1	0	0	0	0	0	0	0	0	0	0	0	0	1	8	3	1	0	3	4	5	1	0	4	5	1	1	3	4	6	0	1	2	2	7	13	20	13	10	1	0	0	1	0	0	0	0	0	0	0	0	0	0	0	0	2	7.95	0	0	-6.71831	0	0	0	0	0	0	0	0	0	0	0	0	1.23169	0	0
WP_126424250.1	WP_126424251.1	#N/A	Asticcacaulis excentricus	Asticcacaulis	Proteobacteria	MRTQIRELPACTEDRIDLGAASIETR	GIGQPVEQDDETSFYQPLGVSAD	9	D	128416	128566	24	Y	1761	1	2433.09	42	1	1	0	0	1	1	1	1	0	1	0	0	1	1	0	0	0	1	1	0	1	0	1	23	26	49	1.13043	1	-5	-1	-6	5	1	6	3	4	2	0	1	1	3	1	0	3	2	0	1	0	1	1	3	0	0	0	0	5	4	9	10	4	1	0	3	0	0	3	2	3	0	1	1	0	0	1	2	2	1	0	1	2	2	5	0	5	8	3	0	0	0	0	0	0	0	1	0	0	0	0	0	0	0	0	0	0	0	0	4	4	5	0	1	4	5	4	0	4	3	0	1	1	3	3	4	0	1	2	2	10	4	14	18	7	0	0	0	1	0	0	0	0	0	0	0	0	0	0	0	0	1	0	0	0	21.6901	0	0	0	0	0	0	0	0	0	0	0	0	21.6901	0	0
WP_152998591.1	WP_058801597.1	#N/A	Sphingopyxis sp. H115	Sphingopyxis	Proteobacteria	MNILVNEEMVDLGAISVETR	GIKQLGEPDFEDGDHYGLVGAISTDD	9	D	321291	321150	24	Y	3800	1	2729.24	4	1	1	0	0	0	1	1	1	0	1	0	0	1	1	0	0	0	0	1	0	1	0	1	26	20	46	0.769231	1	-5	-3	-8	5	3	8	1	1	1	2	0	0	3	1	0	2	2	0	2	0	0	1	1	0	0	3	0	4	1	5	11	2	1	0	5	0	0	1	2	5	1	2	2	1	0	1	1	1	1	0	1	1	2	7	1	8	11	2	0	0	0	0	0	0	0	1	0	0	0	0	0	0	0	0	0	0	0	0	2	1	6	2	0	1	5	6	1	4	4	1	2	1	1	2	2	0	1	4	2	11	2	13	22	4	1	0	0	1	0	0	0	0	0	0	0	0	0	0	0	0	2	7.43333	0	0	37.7606	0	0	0	0	0	0	0	0	0	0	0	0	45.1939	0	0
WP_154691381.1	WP_154691382.1	#N/A	Novosphingobium sp. Gsoil 351	Novosphingobium	Proteobacteria	MTFELDNTSELIDLGAATAETH	GGFGPPIDDAQQSLGGGLSDD	9	D	1169980	1170112	24	Y	6994	1	1983.87	53	1	1	0	0	1	1	1	1	0	1	0	0	1	0	0	0	0	0	1	0	1	0	1	21	22	43	1.04762	2	-4	-4	-8	4	4	8	3	0	2	1	0	0	3	1	1	1	3	0	1	1	0	1	4	0	0	0	1	5	0	5	9	5	1	0	4	0	0	2	0	6	0	1	2	0	0	1	2	2	0	0	0	0	1	4	0	4	10	2	0	0	0	0	0	0	0	1	0	0	0	0	0	0	0	0	0	0	0	0	4	0	6	1	0	2	3	7	1	2	5	0	1	2	2	3	4	0	0	0	2	9	0	9	19	7	1	0	0	1	0	0	0	0	0	0	0	0	0	0	0	0	2	0.333333	0	0	30.7324	0	0	0	0	0	0	0	0	0	0	0	0	31.0657	0	0
WP_164395252.1	WP_164395250.1	WP_164395251.1	Streptomyces sp. PRKS01-65	Streptomyces	Actinobacteria	MENEAIYEPPVLVEIGDFSKLTL	QDGSWGWDDYDLCWFLGC	9	D	15849	15975	24	Y	2459	1	2148.81	130	1	1	0	1	1	1	1	0	0	1	0	0	1	1	0	0	1	0	1	0	0	0	1	18	23	41	1.27778	0	-4	-4	-8	4	4	8	1	0	1	1	0	0	4	1	0	2	3	1	1	1	2	1	1	0	1	2	2	5	1	6	10	2	0	0	4	0	2	1	0	3	0	0	2	0	0	1	0	1	0	3	1	0	5	4	0	4	5	1	0	0	0	0	0	1	0	0	0	0	0	0	0	0	0	0	0	0	0	0	1	0	5	1	2	1	4	4	0	2	5	1	1	2	2	2	1	3	2	2	7	9	1	10	15	3	1	0	0	0	0	0	1	0	0	0	0	0	0	0	0	0	2	37.4833	0	0	0	0	0	-23.1351	0	0	0	0	0	0	0	0	0	14.3482	0	0
GAT79687.1	GAT79685.1	GAT79686.1	Streptomyces sp. F-3	Streptomyces	Actinobacteria	MKDETVYEPPALVEIGDFAELTL	SRGTWGWDDYNECWFLGC	9	D	98949	99075	24	Y	12239	1	2177.85	65	1	1	0	1	1	1	1	0	0	1	0	0	1	1	0	0	1	0	1	1	0	0	1	18	23	41	1.27778	0	-2	-5	-7	2	5	7	2	0	2	0	0	0	4	1	0	1	3	1	1	1	2	0	2	0	1	2	2	6	1	7	10	2	0	1	2	1	2	0	1	3	0	0	1	0	0	1	0	1	1	3	1	0	5	3	1	4	4	2	0	0	0	0	0	0	0	0	0	0	0	0	0	0	0	1	0	0	0	0	2	1	4	1	2	0	5	4	0	1	4	1	1	2	2	1	3	3	2	2	7	9	2	11	14	4	1	0	0	1	0	0	1	0	0	0	0	0	0	0	0	0	3	37.5667	0	0	5.88732	0	0	-42.2973	0	0	0	0	0	0	0	0	0	1.15672	0	0
WP_067388620.1	WP_067388618.1	WP_067388620.1	Streptomyces thermovulgaris	Streptomyces	Actinobacteria	MKDETVYEPPALVEIGDFAELTL	SRGTWGWDDYNECWFLGC	9	D	13025	12899	24	Y	3956	1	2177.85	135	1	1	0	1	1	1	1	0	0	1	0	0	1	1	0	0	1	0	1	0	0	0	1	18	23	41	1.27778	0	-2	-5	-7	2	5	7	2	0	2	0	0	0	4	1	0	1	3	1	1	1	2	0	2	0	1	2	2	6	1	7	10	2	0	1	2	1	2	0	1	3	0	0	1	0	0	1	0	1	1	3	1	0	5	3	1	4	4	2	0	0	0	0	0	0	0	0	0	0	0	0	0	0	0	1	0	0	0	0	2	1	4	1	2	0	5	4	0	1	4	1	1	2	2	1	3	3	2	2	7	9	2	11	14	4	1	0	0	1	0	0	1	0	0	0	0	0	0	0	0	0	3	37.5667	0	0	5.88732	0	0	-42.2973	0	0	0	0	0	0	0	0	0	1.15672	0	0
WP_067388623.1	WP_067388618.1	WP_067388620.1	Streptomyces sp. F-3	Streptomyces	Actinobacteria	MKDETVYEPPALVEIGDFAELTL	SRGTWGWDDYNECWFLGC	9	D	98949	99075	24	Y	2321	1	2177.85	134	1	1	0	1	1	1	1	0	0	1	0	0	1	1	0	0	1	0	1	1	0	0	1	18	23	41	1.27778	0	-2	-5	-7	2	5	7	2	0	2	0	0	0	4	1	0	1	3	1	1	1	2	0	2	0	1	2	2	6	1	7	10	2	0	1	2	1	2	0	1	3	0	0	1	0	0	1	0	1	1	3	1	0	5	3	1	4	4	2	0	0	0	0	0	0	0	0	0	0	0	0	0	0	0	1	0	0	0	0	2	1	4	1	2	0	5	4	0	1	4	1	1	2	2	1	3	3	2	2	7	9	2	11	14	4	1	0	0	1	0	0	1	0	0	0	0	0	0	0	0	0	3	37.5667	0	0	5.88732	0	0	-42.2973	0	0	0	0	0	0	0	0	0	1.15672	0	0
WP_086791203.1	WP_067388618.1	WP_067388620.1	Streptomyces thermovulgaris	Streptomyces	Actinobacteria	MKDETVYEPPALVEIGDFAELTL	SRGTWGWDDYNECWFLGC	9	D	13025	12899	24	Y	10614	1	2177.85	135	1	1	0	1	1	1	1	0	0	1	0	0	1	1	0	0	1	0	1	0	0	0	1	18	23	41	1.27778	0	-2	-5	-7	2	5	7	2	0	2	0	0	0	4	1	0	1	3	1	1	1	2	0	2	0	1	2	2	6	1	7	10	2	0	1	2	1	2	0	1	3	0	0	1	0	0	1	0	1	1	3	1	0	5	3	1	4	4	2	0	0	0	0	0	0	0	0	0	0	0	0	0	0	0	1	0	0	0	0	2	1	4	1	2	0	5	4	0	1	4	1	1	2	2	1	3	3	2	2	7	9	2	11	14	4	1	0	0	1	0	0	1	0	0	0	0	0	0	0	0	0	3	37.5667	0	0	5.88732	0	0	-42.2973	0	0	0	0	0	0	0	0	0	1.15672	0	0
TAJ40648.1	TAJ40649.1	#N/A	Brevundimonas sp.	Brevundimonas	Proteobacteria	VAINQGETRMKITKLVLVAIGRASVLTR	AEEEGDFDEIGVLRTYEPM	9	E	35719	35863	24	Y	7456	1	2180.95	40	1	1	0	0	1	1	1	0	0	1	0	0	1	1	0	0	1	0	1	0	1	0	1	19	28	47	1.47368	0	-6	4	-2	6	4	2	3	3	0	1	0	1	1	2	0	3	3	2	1	0	0	1	3	0	0	4	0	1	5	6	16	4	1	1	2	0	0	0	5	2	0	1	1	0	1	1	1	0	1	0	1	1	2	7	1	8	7	1	1	0	0	0	0	0	0	0	0	0	0	0	0	0	0	0	0	0	0	0	4	4	2	1	0	1	6	4	0	4	4	2	2	1	1	1	4	0	1	5	2	8	6	14	23	5	0	0	0	1	0	0	0	0	0	0	0	0	0	0	0	0	1	0	0	0	11.0845	0	0	0	0	0	0	0	0	0	0	0	0	11.0845	0	1
WP_154725244.1	WP_154725243.1	#N/A	Brevundimonas mediterranea	Brevundimonas	Proteobacteria	VAINQGETRMKITKLVLVAIGRASVLTR	AEEEGDFDEIGVLRTYEPM	9	E	28163	28019	24	Y	1182	1	2180.95	40	1	1	0	0	1	1	1	0	0	1	0	0	1	1	0	0	1	0	1	0	1	0	1	19	28	47	1.47368	0	-6	4	-2	6	4	2	3	3	0	1	0	1	1	2	0	3	3	2	1	0	0	1	3	0	0	4	0	1	5	6	16	4	1	1	2	0	0	0	5	2	0	1	1	0	1	1	1	0	1	0	1	1	2	7	1	8	7	1	1	0	0	0	0	0	0	0	0	0	0	0	0	0	0	0	0	0	0	0	4	4	2	1	0	1	6	4	0	4	4	2	2	1	1	1	4	0	1	5	2	8	6	14	23	5	0	0	0	1	0	0	0	0	0	0	0	0	0	0	0	0	1	0	0	0	11.0845	0	0	0	0	0	0	0	0	0	0	0	0	11.0845	0	1
WP_054766334.1	WP_054766333.1	#N/A	Brevundimonas sp. DS20	Brevundimonas	Proteobacteria	MVRRRPSVDLQKEETTMTTKSISRLVRLGAARQLTR	ANSRGEFDELNPVLKYTIPPTE	9	E	3035815	3035638	24	Y	10373	1	2471.22	297	1	0	0	0	1	1	1	0	0	1	0	0	1	1	0	0	1	0	1	0	1	1	1	22	36	58	1.63636	0	-2	6	4	2	6	4	2	7	1	0	0	2	2	1	0	1	4	2	2	0	1	3	5	0	0	3	0	3	9	12	13	8	1	1	1	2	0	0	3	1	0	1	2	1	0	1	3	1	2	0	1	1	2	4	2	6	6	3	1	0	0	0	0	0	0	0	0	0	0	0	0	0	0	0	0	0	0	0	3	8	2	2	0	2	5	2	0	2	6	3	2	1	4	4	7	0	1	4	2	7	11	18	19	11	1	0	0	1	0	0	0	0	0	0	0	0	0	0	0	0	2	5.3	0	0	7.78873	0	0	0	0	0	0	0	0	0	0	0	0	13.0887	0	0
WP_167334680.1	WP_052811411.1	#N/A	Sphingomonas parapaucimobilis NBRC 15100	Sphingomonas	Proteobacteria	MERDNDKAPTLVDLGDARVLTQ	GPAGTPIDEVQGFLGAGLADD	9	E	33409	33541	24	Y	3166	1	1980.93	333	1	0	0	0	1	1	1	1	0	1	0	0	1	0	0	0	1	0	1	0	1	0	1	21	22	43	1.04762	2	-4	-2	-6	4	2	6	2	2	4	1	0	1	1	1	0	0	3	1	1	0	1	0	2	0	0	2	0	5	3	8	9	2	3	0	3	0	0	1	1	5	0	1	2	0	0	1	2	0	1	0	0	1	1	4	0	4	12	1	0	0	0	0	0	0	0	1	0	0	0	0	0	0	0	0	0	0	0	0	5	2	7	1	0	2	2	6	0	1	5	1	1	1	3	0	3	0	0	3	1	9	3	12	21	3	1	0	0	1	0	0	1	0	0	0	0	0	0	0	1	0	4	27.7333	0	0	35.4789	0	0	-46.5135	0	0	0	0	0	0	0	-33.8723	0	-17.1736	0	0
WP_037475263.1	WP_162182215.1	#N/A	Sphingobium sp. ba1	Sphingobium	Proteobacteria	MEKTVERRNDDMIDLGAISVETK	GPGLGQGDEIGLQNPVGLSDD	9	E	1431877	1431742	24	Y	17432	1	2018.95	53	1	1	0	0	1	1	1	1	0	1	0	0	0	0	0	0	1	0	1	0	1	0	1	21	23	44	1.09524	1	-4	-2	-6	4	2	6	1	2	3	1	0	0	3	1	0	2	1	2	2	0	0	1	2	0	0	2	0	6	4	10	9	3	0	0	3	1	0	2	1	6	0	1	3	0	0	0	2	1	0	0	0	1	0	4	0	4	11	1	0	0	0	0	0	0	0	1	0	0	0	0	0	0	0	0	0	0	0	0	1	2	6	2	0	2	4	7	0	3	4	2	2	0	2	2	2	0	0	3	0	10	4	14	20	4	0	0	0	1	0	0	0	0	0	0	0	0	1	0	1	0	3	0	0	0	42.4648	0	0	0	0	0	0	0	0	-3.7439	0	-34.9362	0	3.7847	0	0
WP_056688984.1	WP_056688980.1	#N/A	Sphingobium sp. Leaf26	Sphingobium	Proteobacteria	MENTVERRNDDMIDLGAISVETK	GPGLGQGDEIGLQNPVGLSDD	9	E	10408	10273	24	Y	12059	1	2018.95	54	1	1	0	0	1	1	1	1	0	1	0	0	0	0	0	0	1	0	1	0	1	0	1	21	23	44	1.09524	1	-4	-3	-7	4	3	7	1	2	3	2	0	0	3	1	0	2	1	1	2	0	0	1	2	0	0	2	0	6	3	9	9	3	0	0	3	1	0	2	1	6	0	1	3	0	0	0	2	1	0	0	0	1	0	4	0	4	11	1	0	0	0	0	0	0	0	1	0	0	0	0	0	0	0	0	0	0	0	0	1	2	6	3	0	2	4	7	0	3	4	1	2	0	2	2	2	0	0	3	0	10	3	13	20	4	0	0	0	1	0	0	0	0	0	0	0	0	1	0	1	0	3	0	0	0	42.4648	0	0	0	0	0	0	0	0	-3.7439	0	-34.9362	0	3.7847	0	0
WP_056381224.1	WP_056381222.1	#N/A	Sphingomonas sp. Root710	Sphingomonas	Proteobacteria	VAALTRRQSMTKTKTRVTRLGSVKAETR	GVSPIGADELDSSPLFRPVG	9	E	884660	884513	24	Y	11744	1	1994	43	1	1	0	0	1	1	1	1	0	1	0	0	1	0	0	0	1	0	1	0	1	0	1	20	28	48	1.4	1	-2	7	5	2	7	5	3	5	0	0	0	1	1	1	0	0	2	3	1	0	0	2	6	0	0	3	0	1	8	9	10	8	1	1	2	0	0	0	1	3	0	1	2	0	0	1	3	3	0	0	0	2	1	3	1	4	9	3	0	0	0	0	0	0	0	1	0	0	0	0	0	0	0	0	0	0	0	0	4	6	2	0	0	1	2	4	0	1	4	3	1	1	3	5	6	0	0	5	1	4	9	13	19	11	0	0	0	1	0	0	1	0	0	0	0	0	0	0	0	0	2	0	0	0	26.4507	0	0	-41.9459	0	0	0	0	0	0	0	0	0	-15.4952	0	1
WP_043628663.1	WP_157548954.1	#N/A	Nonomuraea candida	Nonomuraea	Actinobacteria	MENVHDRPQSPYEPPVIQEAGGFAGVTH	GPGLGGDPDTFTYYFDFGN	9	D	68560	68704	24	Y	2985	1	2020.84	22	1	1	0	0	1	1	1	1	0	1	0	0	1	1	0	0	0	0	1	0	0	0	1	19	28	47	1.47368	2	-3	-1	-4	3	1	4	2	1	1	1	0	2	3	3	2	1	0	0	1	1	4	1	1	0	1	3	2	4	1	5	10	2	0	0	3	1	0	0	0	5	0	0	1	0	0	3	2	0	2	0	2	0	5	3	0	3	6	2	0	0	0	0	0	0	0	1	0	0	0	0	0	0	0	0	0	0	0	0	2	1	4	2	0	2	3	8	2	1	1	0	1	4	6	1	3	0	3	3	7	7	1	8	16	4	1	0	0	1	0	0	1	0	0	0	0	0	0	0	0	0	3	22.5333	0	0	2.4507	0	0	-21.2162	0	0	0	0	0	0	0	0	0	3.7678	0	0
WP_071105631.1	WP_071105630.1	WP_071105632.1	Moorea producens JHB	Moorea	Cyanobacteria	MEKSYATPEMIVHGTIEQLTE	DPSYSLDCDNNGNCERFKLEDRLPISGPDRIADVLIFNGDLANPQATS	9	D	6141999	6141789	24	Y	5544	1	2783.2	1561	0	0	1	1	1	1	1	0	0	1	0	0	1	1	0	0	1	0	1	1	1	1	1	24	45	69	1.875	1	-3	-4	-7	3	4	7	4	1	3	2	0	2	4	3	1	5	3	1	2	1	3	3	4	0	1	2	2	7	2	9	19	7	0	2	4	3	2	0	2	1	0	0	3	1	0	1	2	2	0	0	1	0	2	6	3	9	4	2	0	0	1	0	0	0	0	0	0	0	0	0	0	0	0	0	0	0	0	0	4	3	7	5	2	2	6	4	1	5	6	2	2	2	5	5	4	0	2	2	4	13	5	18	23	9	1	0	0	1	0	0	0	0	0	0	0	0	0	0	0	0	2	23.8167	0	0	-5.61972	0	0	0	0	0	0	0	0	0	0	0	0	18.197	0	0
WP_116488444.1	WP_116488478.1	#N/A	Caulobacter radicis	Caulobacter	Proteobacteria	MLFSSGRHRQRLVRLGLVHLGKASGLTR	AVMDLGDREPLVAMHYWP	9	E	265953	266094	24	Y	12173	1	2080.98	195	1	0	0	0	1	1	1	0	0	1	0	0	1	1	0	0	1	0	1	0	1	0	0	18	28	46	1.55556	0	-1	8	7	1	8	7	1	5	0	0	0	1	0	4	2	0	6	1	1	1	0	3	1	0	0	2	1	0	6	6	14	4	2	1	2	0	0	0	1	1	1	0	2	0	2	0	2	0	0	1	1	2	2	3	1	4	9	0	1	0	0	0	0	0	0	0	0	0	0	0	0	0	0	0	0	0	0	0	3	6	2	0	0	1	1	5	3	0	8	1	3	1	2	3	1	1	1	4	3	3	7	10	23	4	1	0	0	0	0	0	0	0	0	0	0	0	0	0	0	0	1	-2.56667	0	0	0	0	0	0	0	0	0	0	0	0	0	0	0	-2.56667	0	0
PZQ63460.1	PZQ63461.1	#N/A	Phenylobacterium zucineum	Phenylobacterium	Proteobacteria	MLKLFSLRSFRLLTLGGAKASTK	GDFDLPDVEFGDTRYEMP	9	E	7567	7693	24	Y	19114	1	2083.87	49	1	1	0	0	1	1	1	1	0	1	0	0	1	1	0	0	1	0	1	0	1	0	0	18	23	41	1.27778	1	-5	5	0	5	5	0	2	2	0	0	0	0	0	2	0	0	6	3	1	2	0	3	2	0	0	0	2	0	5	5	11	5	0	1	4	0	0	0	2	2	0	0	1	0	1	2	2	0	1	0	1	1	3	6	1	7	5	1	0	0	0	0	0	0	0	1	0	0	0	0	0	0	0	0	0	0	0	0	2	3	4	0	0	0	2	4	0	0	7	3	2	4	2	3	3	0	1	1	5	6	6	12	16	6	0	0	0	0	0	0	0	0	0	0	0	0	0	0	0	0	0	0	0	0	0	0	0	0	0	0	0	0	0	0	0	0	0	0	1	0
WP_058833574.1	WP_058833573.1	#N/A	Luteimonas abyssi	Luteimonas	Proteobacteria	MNANENIRNEVQDGDVVELGVASVETR	GMLPEGDEEFGRIVGVGITE	9	E	189020	188876	24	Y	13088	1	2085.99	67	1	1	0	0	1	1	1	1	0	1	0	0	1	0	0	0	0	0	1	0	1	0	1	20	27	47	1.35	1	-4	-4	-8	4	4	8	2	2	2	4	0	1	4	2	0	1	1	0	1	0	0	1	1	0	0	5	0	6	2	8	12	2	0	1	1	0	0	0	4	5	0	2	1	0	1	1	1	0	1	0	0	2	1	5	1	6	11	1	0	0	0	0	0	0	0	1	0	0	0	0	0	0	0	0	0	0	0	0	2	3	3	4	0	1	8	7	0	3	2	0	2	1	1	1	2	0	0	7	1	11	3	14	23	3	1	0	0	1	0	0	0	0	0	0	0	0	0	0	0	0	2	9.01667	0	0	24.1268	0	0	0	0	0	0	0	0	0	0	0	0	33.1435	0	0
ADU14097.1	ADU14096.1	#N/A	Asticcacaulis excentricus CB 48	Asticcacaulis	Proteobacteria	MTKRTTIAARRVGLIDLGKATRQTK	GLTQIQALDSVSGQFRDQLGLSAD	9	D	79890	79740	24	Y	21769	1	2500.25	280	1	0	0	0	1	1	1	1	0	1	0	0	1	0	0	0	1	0	1	0	1	0	0	24	25	49	1.04167	0	-2	6	4	2	6	4	3	4	1	0	0	1	0	2	0	2	2	3	1	0	0	0	5	0	0	1	0	1	7	8	11	5	2	1	3	0	0	4	0	3	0	1	4	0	0	1	0	3	1	0	0	1	1	3	1	4	11	4	0	0	0	0	0	0	0	1	0	0	0	0	0	0	0	0	0	0	0	0	5	5	4	0	0	5	0	5	0	3	6	3	1	1	0	3	6	0	0	2	1	4	8	12	22	9	0	0	0	1	0	0	0	0	0	0	0	0	0	0	0	0	1	0	0	0	14.7606	0	0	0	0	0	0	0	0	0	0	0	0	14.7606	0	0
AZO35011.1	AZO35012.1	AZO35010.1	Mesorhizobium sp. M2A.F.Ca.ET.046.03.2.1	Mesorhizobium	Proteobacteria	MEQNVEKHEYETPSLTVHGSIETITQ	GGAGSTALDVSFPAHTPVGELTFS	9	D	2417740	2417893	24	Y	10883	1	2299.1	153	1	0	0	0	1	1	1	1	0	1	0	0	1	1	0	0	1	0	0	1	0	0	1	24	26	50	1.08333	0	-1	-2	-3	1	2	3	0	0	0	1	0	2	5	1	2	2	1	1	1	0	1	2	4	0	1	2	1	5	1	6	7	6	3	0	1	0	0	0	1	4	1	0	2	0	0	2	2	3	3	0	0	2	2	2	0	2	11	6	0	0	0	0	0	0	0	1	0	0	0	0	0	0	0	0	0	0	0	0	3	0	1	1	0	2	6	5	3	2	3	1	1	2	3	5	7	0	1	4	3	7	1	8	18	12	1	0	1	1	0	0	1	0	0	0	0	0	0	0	0	0	4	44.6833	0	60.6338	9.78873	0	0	-41.3649	0	0	0	0	0	0	0	0	0	73.7409	0	0
GGR70401.1	GGR70416.1	GGR70409.1	Streptomyces aureoverticillatus	Streptomyces	Actinobacteria	MGQEETYEPPAMVEVGDFAELTR	GEALGAFYEGGFPPYEWYLGPS	9	E	652763	652625	24	Y	6008	1	2388.06	45	1	1	0	0	1	1	1	1	0	1	0	0	1	1	0	0	0	0	1	0	0	0	1	22	23	45	1.04545	0	-3	-5	-8	3	5	8	2	1	1	0	0	1	5	2	0	0	1	0	2	1	2	0	2	0	1	2	2	6	1	7	9	2	2	0	0	0	0	0	3	5	0	0	2	0	0	2	3	1	0	1	3	0	6	3	0	3	9	1	0	0	0	0	0	0	0	1	0	0	0	0	0	0	0	0	0	0	0	0	4	1	1	0	0	1	8	7	0	0	3	0	2	3	5	1	2	1	4	2	8	9	1	10	18	3	1	0	0	1	0	0	1	0	0	0	0	0	0	0	0	0	3	35.5167	0	0	19.0986	0	0	-32.1081	0	0	0	0	0	0	0	0	0	22.5072	0	0
GGX19100.1	GGX19108.1	GGX19100.1	Streptomyces chryseus	Streptomyces	Actinobacteria	MTLLRKYAHRSAVRPSVSDTGAQEHGAAADPDRDDSYSPPVLVDLGHVREVTL	GSSSSGTADANSHYYW	9	D	139588	139378	24	Y	645	1	1670.65	4	1	1	0	0	1	1	1	1	0	0	0	0	1	1	0	0	1	0	1	0	0	0	1	16	53	69	3.3125	0	0	1	1	0	1	1	6	5	6	0	0	1	2	3	3	0	5	1	1	0	4	5	3	0	2	6	2	8	6	14	21	8	2	0	1	1	0	0	0	2	1	0	0	0	0	0	0	5	1	1	2	0	3	1	0	1	4	6	0	0	0	0	0	0	0	1	0	0	0	0	0	0	0	0	0	0	0	0	8	5	7	1	0	1	2	5	4	0	5	1	1	0	4	10	4	1	4	6	5	9	6	15	25	14	1	0	0	1	0	0	0	1	0	0	0	0	0	0	0	0	3	33.0167	0	0	8.85915	0	0	0	32.7429	0	0	0	0	0	0	0	0	74.6188	0	0
QCB53973.1	QCB53972.1	#N/A	Sphingopyxis sp. PAMC25046	Sphingopyxis	Proteobacteria	MDKEPNYRDAELIDLGTVTEETH	GSNENIAPDGVQPRQPLGIVVD	9	D	1221118	1220980	24	Y	21688	1	2256.14	3	1	1	0	0	1	1	1	1	0	1	0	0	0	0	0	0	1	0	1	0	1	0	1	22	23	45	1.04545	1	-2	-4	-6	2	4	6	1	1	3	1	0	0	4	1	1	1	2	1	1	0	1	0	3	0	1	1	1	7	2	9	7	3	1	1	2	2	0	2	1	3	0	2	1	0	0	0	3	1	0	0	0	3	0	3	1	4	10	1	0	0	0	0	0	0	0	1	0	0	0	0	0	0	0	0	0	0	0	0	2	2	5	3	0	2	5	4	1	3	3	1	1	0	4	1	3	0	1	4	1	10	3	13	17	4	1	0	0	1	0	0	0	0	0	0	0	0	0	0	0	0	2	17.0333	0	0	23.0986	0	0	0	0	0	0	0	0	0	0	0	0	40.1319	0	0
QLQ25682.1	QLQ25680.1	#N/A	Dechloromonas sp.	Dechloromonas	Proteobacteria	MSGIAGIIHFGGRPVARGRSGKLTS	GMTSYGTDETAPEWPS	9	E	2793926	2793800	24	Y	13591	1	1709.68	4	1	1	0	0	1	1	1	1	0	1	0	0	1	1	0	0	1	0	1	0	1	0	0	16	25	41	1.5625	0	-3	5	2	3	5	2	2	3	0	0	0	0	0	6	1	3	1	1	1	1	1	3	1	0	0	1	1	0	4	4	14	4	1	0	1	0	0	0	2	2	0	0	0	0	1	0	2	2	3	1	1	0	2	3	0	3	4	5	0	0	0	0	0	0	0	1	0	0	0	0	0	0	0	0	0	0	0	0	3	3	1	0	0	0	2	8	1	3	1	1	2	1	3	5	4	1	1	1	3	3	4	7	18	9	0	0	0	0	0	0	0	0	0	0	0	0	0	0	0	0	0	0	0	0	0	0	0	0	0	0	0	0	0	0	0	0	0	0	1	0
SFX38718.1	SFX38691.1	#N/A	Streptomyces atratus	Streptomyces	Actinobacteria	MRKLIATENTRSKPTEDDEEEAALVDIGDAAVLTE	GQGSGHSEDKRRAYNC	9	D	582718	582874	24	Y	31631	1	1745.76	79	1	1	0	0	1	1	1	1	0	0	0	0	1	1	1	0	1	0	1	0	1	1	1	16	35	51	2.1875	0	2	-6	-4	2	6	4	5	2	4	1	0	0	6	1	0	2	3	2	1	0	1	1	4	0	0	2	0	10	4	14	14	5	1	2	1	1	1	1	1	3	1	0	0	1	0	0	0	2	0	0	1	0	1	2	3	5	4	2	0	0	0	0	0	0	0	1	0	0	0	0	0	0	0	0	0	0	0	0	6	4	5	2	1	1	7	4	1	2	3	3	1	0	1	3	4	0	1	2	1	12	7	19	18	7	1	0	0	1	0	0	0	0	0	0	0	0	0	0	0	0	2	11.3	0	0	33.7183	0	0	0	0	0	0	0	0	0	0	0	0	45.0183	0	0
TFI27317.1	TFI27318.1	TFI27317.1	Streptomyces sp. 4R-3d	Streptomyces	Actinobacteria	MFYEPPVVVGLGSVRDVTL	GSSTSGTADANSQYYW	9	D	219070	218962	24	Y	9956	1	1675.67	9	1	1	0	0	1	1	1	1	0	1	0	0	1	1	0	0	0	0	1	1	0	0	1	16	19	35	1.1875	0	-1	-1	-2	1	1	2	0	1	1	0	0	0	1	2	0	0	2	0	1	1	2	1	1	0	1	5	2	2	1	3	10	2	2	0	1	1	0	1	0	2	0	0	0	0	0	0	0	4	2	1	2	0	3	1	0	1	4	6	0	0	0	0	0	0	0	1	0	0	0	0	0	0	0	0	0	0	0	0	2	1	2	1	0	1	1	4	0	0	2	0	1	1	2	5	3	1	3	5	5	3	1	4	14	8	0	0	0	1	0	0	1	1	0	0	0	0	0	0	0	0	3	0	0	0	-0.478873	0	0	-28.1622	32.8714	0	0	0	0	0	0	0	0	4.23033	0	0
TGP51993.1	TGP51941.1	TGP51942.1	bacterium M00.F.Ca.ET.230.01.1.1 Bacteria.	bacterium	Undefined	MEQNVEKHEYETPSLTVHGSIETITQ	GGAGTTALDASFPAHTPIGELTFS	9	D	529940	529787	24	Y	3620	1	2299.1	159	1	0	0	0	1	1	1	1	0	1	0	0	1	1	0	0	1	0	0	1	0	0	1	24	26	50	1.08333	0	-1	-2	-3	1	2	3	0	0	0	1	0	2	5	1	2	2	1	1	1	0	1	2	4	0	1	2	1	5	1	6	7	6	4	0	1	0	0	0	1	4	1	1	2	0	0	2	2	2	4	0	0	0	2	2	0	2	11	6	0	0	0	0	0	0	0	1	0	0	0	0	0	0	0	0	0	0	0	0	4	0	1	1	0	2	6	5	3	3	3	1	1	2	3	4	8	0	1	2	3	7	1	8	18	12	1	0	1	1	0	0	1	0	0	0	0	0	0	0	0	0	4	44.6833	0	66.5775	9.77465	0	0	-41.3649	0	0	0	0	0	0	0	0	0	79.6705	0	0
TGT71332.1	TGT71333.1	TGT71331.1	bacterium M00.F.Ca.ET.159.01.1.1 Bacteria.	bacterium	Undefined	MEQNVEKHEYETPSLTVHGSIETITQ	GGAGTTALDASFPAHTPIGELTFS	9	D	4591	4744	24	Y	2172	1	2299.1	160	1	0	0	0	1	1	1	1	0	1	0	0	1	1	0	0	1	0	1	1	0	0	1	24	26	50	1.08333	0	-1	-2	-3	1	2	3	0	0	0	1	0	2	5	1	2	2	1	1	1	0	1	2	4	0	1	2	1	5	1	6	7	6	4	0	1	0	0	0	1	4	1	1	2	0	0	2	2	2	4	0	0	0	2	2	0	2	11	6	0	0	0	0	0	0	0	1	0	0	0	0	0	0	0	0	0	0	0	0	4	0	1	1	0	2	6	5	3	3	3	1	1	2	3	4	8	0	1	2	3	7	1	8	18	12	1	0	1	1	0	0	1	0	0	0	0	0	0	0	0	0	4	44.6833	0	66.5775	9.77465	0	0	-41.3649	0	0	0	0	0	0	0	0	0	79.6705	0	0
WP_049781719.1	WP_013479921.1	#N/A	Asticcacaulis excentricus CB 48	Asticcacaulis	Proteobacteria	MTKRTTIAARRVGLIDLGKATRQTK	GLTQIQALDSVSGQFRDQLGLSAD	9	D	79890	79740	24	Y	15472	1	2500.25	424	1	0	0	0	1	1	1	1	0	1	0	0	1	0	0	0	1	0	1	0	1	0	0	24	25	49	1.04167	0	-2	6	4	2	6	4	3	4	1	0	0	1	0	2	0	2	2	3	1	0	0	0	5	0	0	1	0	1	7	8	11	5	2	1	3	0	0	4	0	3	0	1	4	0	0	1	0	3	1	0	0	1	1	3	1	4	11	4	0	0	0	0	0	0	0	1	0	0	0	0	0	0	0	0	0	0	0	0	5	5	4	0	0	5	0	5	0	3	6	3	1	1	0	3	6	0	0	2	1	4	8	12	22	9	0	0	0	1	0	0	0	0	0	0	0	0	0	0	0	0	1	0	0	0	14.7606	0	0	0	0	0	0	0	0	0	0	0	0	14.7606	0	0
WP_077145342.1	WP_037467172.1	#N/A	Sphingopyxis sp. KK2	Sphingopyxis	Proteobacteria	MNHNDTVEDGIEELGVASVVTL	GPAPPYPEDHLLSPIPVGGGISAD	9	D	56164	56305	24	Y	23299	1	2337.15	69	1	1	0	0	0	1	1	1	0	1	0	0	1	1	0	0	0	0	1	0	1	0	1	24	22	46	0.916667	4	-2	-4	-6	2	4	6	1	0	2	2	0	0	3	2	1	1	2	0	1	0	0	1	2	0	0	4	0	5	0	5	11	3	2	0	2	0	0	0	1	4	1	2	2	0	0	0	6	2	0	0	1	1	1	3	0	3	11	2	0	0	0	0	0	0	0	1	0	0	0	0	0	0	0	0	0	0	0	0	3	0	4	2	0	0	4	6	2	3	4	0	1	0	6	3	2	0	1	5	1	8	0	8	22	5	1	0	0	1	0	0	0	0	0	0	0	0	0	0	0	0	2	9.18333	0	0	24.7042	0	0	0	0	0	0	0	0	0	0	0	0	33.8875	0	0
WP_183214895.1	WP_054766333.1	#N/A	Brevundimonas aurantiaca	Brevundimonas	Proteobacteria	MVRRRPSVDLQKEETTMTTKSISRLVRLGAARQLTR	ANSRGEFDELNPVLKYTIPPTE	9	E	50833	50656	24	Y	22623	1	2471.22	336	1	0	0	0	1	1	1	0	0	1	0	0	1	1	0	0	1	0	1	0	1	1	1	22	36	58	1.63636	0	-2	6	4	2	6	4	2	7	1	0	0	2	2	1	0	1	4	2	2	0	1	3	5	0	0	3	0	3	9	12	13	8	1	1	1	2	0	0	3	1	0	1	2	1	0	1	3	1	2	0	1	1	2	4	2	6	6	3	1	0	0	0	0	0	0	0	0	0	0	0	0	0	0	0	0	0	0	0	3	8	2	2	0	2	5	2	0	2	6	3	2	1	4	4	7	0	1	4	2	7	11	18	19	11	1	0	0	1	0	0	0	0	0	0	0	0	0	0	0	0	2	5.3	0	0	7.78873	0	0	0	0	0	0	0	0	0	0	0	0	13.0887	0	0
WP_171012842.1	WP_066685995.1	#N/A	Caulobacter sp. 3R27C2-B	Caulobacter	Proteobacteria	MTSITPRLILLRLGAAKALTL	SIEEGTIKEAGSSQYYFV	9	E	16305	16185	24	Y	32417	1	1988.93	297	1	0	0	0	1	1	1	0	0	1	0	0	1	1	0	0	1	0	1	0	1	0	1	18	21	39	1.16667	0	-2	3	1	2	3	1	3	2	0	0	0	0	0	1	0	2	6	1	1	0	1	1	3	0	0	0	0	0	3	3	13	4	1	0	0	0	0	1	3	2	0	2	0	1	0	1	0	3	1	0	2	1	3	3	1	4	6	4	0	0	0	0	0	0	0	0	0	0	0	0	0	0	0	1	0	0	0	0	4	2	0	0	0	1	3	3	0	4	6	2	1	1	1	4	4	0	2	1	3	3	4	7	19	8	1	0	0	1	0	0	0	0	0	0	0	0	0	0	0	0	2	0.583333	0	0	1.61972	0	0	0	0	0	0	0	0	0	0	0	0	2.20305	0	0
WP_171012842.1	WP_066685995.1	#N/A	Caulobacter sp. 3R27C2-B	Caulobacter	Proteobacteria	MSNSTTTLRVIRLGGALDLTR	SVDDEGLREPMQPQLAWF	9	E	16070	15950	24	Y	32416	1	2098.97	62	1	1	0	0	1	1	1	0	0	1	0	0	1	1	0	0	0	0	1	0	1	0	1	18	21	39	1.16667	0	-3	2	-1	3	2	1	1	3	1	1	0	0	0	2	0	1	4	0	1	0	0	2	4	0	0	1	0	1	3	4	10	6	1	1	2	0	0	2	2	1	0	0	2	0	1	1	2	1	0	1	0	1	2	4	1	5	6	1	0	0	0	0	0	0	0	0	0	0	0	0	0	0	0	1	0	0	0	0	2	4	3	1	0	2	2	3	0	1	6	0	2	1	2	3	4	1	0	2	2	5	4	9	16	7	1	0	0	1	0	0	0	0	0	0	0	0	0	0	0	0	2	3.38333	0	0	2.77465	0	0	0	0	0	0	0	0	0	0	0	0	6.15798	0	0
WP_069630397.1	WP_069630396.1	WP_069630397.1	Streptomyces niveus	Streptomyces	Actinobacteria	MFYEPPVVVGLGSVRDVTL	GSSTSGTADANSQYYW	9	D	26862	26970	24	Y	9368	1	1675.67	129	1	1	0	0	1	1	1	1	0	1	0	0	1	1	0	0	0	0	1	0	0	0	1	16	19	35	1.1875	0	-1	-1	-2	1	1	2	0	1	1	0	0	0	1	2	0	0	2	0	1	1	2	1	1	0	1	5	2	2	1	3	10	2	2	0	1	1	0	1	0	2	0	0	0	0	0	0	0	4	2	1	2	0	3	1	0	1	4	6	0	0	0	0	0	0	0	1	0	0	0	0	0	0	0	0	0	0	0	0	2	1	2	1	0	1	1	4	0	0	2	0	1	1	2	5	3	1	3	5	5	3	1	4	14	8	0	0	0	1	0	0	1	1	0	0	0	0	0	0	0	0	3	0	0	0	-0.478873	0	0	-28.1622	32.8714	0	0	0	0	0	0	0	0	4.23033	0	0
WP_072895516.1	WP_072895519.1	#N/A	Sphingobium sp. YR657	Sphingobium	Proteobacteria	MQNEIEQNVDVIDLGTASIETQ	GGSPEPGSDLPAFQRQIGIED	9	D	3649	3781	24	Y	5233	1	2151.01	49	1	1	0	0	1	1	1	1	0	1	0	0	1	0	0	0	0	0	1	0	1	0	1	21	22	43	1.04762	2	-3	-5	-8	3	5	8	1	0	2	2	0	3	3	1	0	3	1	0	1	0	0	1	2	0	0	2	0	5	0	5	9	3	1	1	2	0	0	2	2	4	0	2	1	0	0	1	3	2	0	0	0	0	1	4	1	5	8	2	0	0	0	0	0	0	0	1	0	0	0	0	0	0	0	0	0	0	0	0	2	1	4	2	0	5	5	5	0	5	2	0	1	1	3	3	2	0	0	2	1	9	1	10	17	5	0	0	0	1	0	0	0	0	0	0	0	0	0	0	0	0	1	0	0	0	25.7606	0	0	0	0	0	0	0	0	0	0	0	0	25.7606	0	0
WP_168707801.1	WP_082819775.1	#N/A	Sphingopyxis sp. 2PD	Sphingopyxis	Proteobacteria	MDKEPNYRDAELIDLGTVTEETH	GSNENIAPDGVQPRQPLGIVVD	9	D	3585	3447	24	Y	20001	1	2256.14	60	1	1	0	0	1	1	1	1	0	1	0	0	0	0	0	0	1	0	1	0	1	0	1	22	23	45	1.04545	1	-2	-4	-6	2	4	6	1	1	3	1	0	0	4	1	1	1	2	1	1	0	1	0	3	0	1	1	1	7	2	9	7	3	1	1	2	2	0	2	1	3	0	2	1	0	0	0	3	1	0	0	0	3	0	3	1	4	10	1	0	0	0	0	0	0	0	1	0	0	0	0	0	0	0	0	0	0	0	0	2	2	5	3	0	2	5	4	1	3	3	1	1	0	4	1	3	0	1	4	1	10	3	13	17	4	1	0	0	1	0	0	0	0	0	0	0	0	0	0	0	0	2	17.0333	0	0	23.0986	0	0	0	0	0	0	0	0	0	0	0	0	40.1319	0	0
WP_172438625.1	WP_097383106.1	#N/A	Sphingobium yanoikuyae	Sphingobium	Proteobacteria	MQNEIEQNVDVIDLGTASIETQ	GGSPEPGSDLPAFQRQIGIED	9	D	1587785	1587653	24	Y	1883	1	2151.01	49	1	1	0	0	1	1	1	1	0	1	0	0	1	0	0	0	0	0	1	0	1	0	1	21	22	43	1.04762	2	-3	-5	-8	3	5	8	1	0	2	2	0	3	3	1	0	3	1	0	1	0	0	1	2	0	0	2	0	5	0	5	9	3	1	1	2	0	0	2	2	4	0	2	1	0	0	1	3	2	0	0	0	0	1	4	1	5	8	2	0	0	0	0	0	0	0	1	0	0	0	0	0	0	0	0	0	0	0	0	2	1	4	2	0	5	5	5	0	5	2	0	1	1	3	3	2	0	0	2	1	9	1	10	17	5	0	0	0	1	0	0	0	0	0	0	0	0	0	0	0	0	1	0	0	0	25.7606	0	0	0	0	0	0	0	0	0	0	0	0	25.7606	0	0
WP_181009126.1	WP_103530180.1	#N/A	Streptomyces sp. SM11	Streptomyces	Actinobacteria	MNPLQIAENTDENDLLPVEIGEATVLTE	GQGGGQSEDKRRAYNS	9	D	19124	19259	24	Y	31018	1	1690.77	71	1	1	0	0	1	1	1	1	0	1	0	0	1	0	0	0	0	0	1	0	1	1	1	16	28	44	1.75	0	1	-7	-6	1	7	6	2	0	2	3	0	1	5	1	0	2	4	0	1	0	2	0	3	0	0	2	0	7	0	7	12	3	1	2	1	1	0	2	1	4	0	0	0	1	0	0	0	2	0	0	1	0	1	2	3	5	5	2	0	0	0	0	0	0	0	1	0	0	0	0	0	0	0	0	0	0	0	0	3	2	3	4	0	3	6	5	0	2	4	1	1	0	2	2	3	0	1	2	1	9	3	12	17	5	0	0	0	1	0	0	0	0	0	0	0	0	0	0	0	0	1	0	0	0	36.9014	0	0	0	0	0	0	0	0	0	0	0	0	36.9014	0	0
WP_115474089.1	WP_115474091.1	WP_069330837.1	Rhodobacter sphaeroides f. sp. denitrificans	Rhodobacter	Proteobacteria	MANNIQTLAYEAPVLRVHGTLEAMTH	GATDGWSLDASFPVDTPRGDLTFS	9	D	929006	929159	24	Y	210	1	2493.14	78	1	1	0	0	1	1	1	1	0	1	0	0	1	1	0	0	0	0	1	1	0	0	0	24	26	50	1.08333	0	-3	1	-2	3	1	2	4	1	0	2	0	1	2	1	2	1	3	0	2	0	1	0	3	0	1	2	1	2	1	3	13	3	2	1	4	0	0	0	0	3	0	0	2	0	0	2	2	3	3	1	0	1	3	4	1	5	8	6	0	0	0	0	0	0	0	1	0	0	0	0	0	0	0	0	0	0	0	0	6	2	4	2	0	1	2	4	2	1	5	0	2	2	3	3	6	1	1	3	4	6	2	8	21	9	1	0	1	0	0	0	1	0	0	0	0	0	0	0	0	0	3	29.8667	0	52.6338	0	0	0	-43.473	0	0	0	0	0	0	0	0	0	39.0275	0	0
WP_189343346.1	WP_126079800.1	WP_126079798.1	Mesorhizobium sp. M2A.F.Ca.ET.046.03.2.1	Mesorhizobium	Proteobacteria	MEQNVEKHEYETPSLTVHGSIETITQ	GGAGSTALDVSFPAHTPVGELTFS	9	D	2417740	2417893	24	Y	9243	1	2299.1	153	1	0	0	0	1	1	1	1	0	1	0	0	1	1	0	0	1	0	0	1	0	0	1	24	26	50	1.08333	0	-1	-2	-3	1	2	3	0	0	0	1	0	2	5	1	2	2	1	1	1	0	1	2	4	0	1	2	1	5	1	6	7	6	3	0	1	0	0	0	1	4	1	0	2	0	0	2	2	3	3	0	0	2	2	2	0	2	11	6	0	0	0	0	0	0	0	1	0	0	0	0	0	0	0	0	0	0	0	0	3	0	1	1	0	2	6	5	3	2	3	1	1	2	3	5	7	0	1	4	3	7	1	8	18	12	1	0	1	1	0	0	1	0	0	0	0	0	0	0	0	0	4	44.6833	0	60.6338	9.78873	0	0	-41.3649	0	0	0	0	0	0	0	0	0	73.7409	0	0
WP_185832032.1	WP_126589924.1	#N/A	Pseudomonas aeruginosa	Pseudomonas	Proteobacteria	MNELLELELAEDSVQQDQDGSDLIDLGAVVSETK	AHNHGTLWDGIFPTTSP	9	D	128547	128703	24	Y	22859	1	1831.85	72	1	1	0	0	1	1	1	0	0	0	0	0	1	1	0	0	1	0	1	0	1	0	1	17	34	51	2	0	1	-9	-8	1	9	8	2	0	5	1	0	3	5	2	0	1	6	1	1	0	0	3	1	0	0	3	0	10	1	11	15	4	1	0	1	1	0	0	0	2	2	1	1	0	0	1	2	1	3	1	0	0	2	1	0	1	5	4	1	0	0	0	0	0	0	0	0	0	0	0	0	0	0	0	0	0	0	0	3	0	6	2	0	3	5	4	2	2	7	1	1	1	2	4	4	1	0	3	2	11	1	12	20	8	1	0	0	1	0	0	0	0	0	0	0	0	0	0	0	0	2	5.7	0	0	21.0282	0	0	0	0	0	0	0	0	0	0	0	0	26.7282	0	0
WP_189718922.1	WP_138907445.1	#N/A	Streptomyces chryseus	Streptomyces	Actinobacteria	MTLLRKYAHRSAVRPSVSDTGAQEHGAAADPDRDDSYSPPVLVDLGHVREVTL	GSSSSGTADANSHYYW	9	D	139588	139378	24	Y	1396	1	1670.65	4	1	1	0	0	1	1	1	1	0	0	0	0	1	1	0	0	1	0	1	0	0	0	1	16	53	69	3.3125	0	0	1	1	0	1	1	6	5	6	0	0	1	2	3	3	0	5	1	1	0	4	5	3	0	2	6	2	8	6	14	21	8	2	0	1	1	0	0	0	2	1	0	0	0	0	0	0	5	1	1	2	0	3	1	0	1	4	6	0	0	0	0	0	0	0	1	0	0	0	0	0	0	0	0	0	0	0	0	8	5	7	1	0	1	2	5	4	0	5	1	1	0	4	10	4	1	4	6	5	9	6	15	25	14	1	0	0	1	0	0	0	1	0	0	0	0	0	0	0	0	3	33.0167	0	0	8.85915	0	0	0	32.7429	0	0	0	0	0	0	0	0	74.6188	0	0
WP_187284840.1	WP_148000679.1	WP_148000678.1	Streptomyces sp. uw30	Streptomyces	Actinobacteria	MEQDEVYEPPAMVEVGDFAELTR	GEALGAHYEGGFPPYEWYLGPN	9	E	6397	6259	24	Y	5862	1	2405.07	35	1	1	0	0	1	1	1	1	0	1	0	0	1	1	0	0	0	0	1	1	0	0	1	22	23	45	1.04545	0	-2	-6	-8	2	6	8	2	1	2	0	0	1	5	1	0	0	1	0	2	1	2	0	1	0	1	3	2	7	1	8	9	1	2	0	0	1	0	0	3	5	1	0	2	0	0	1	3	0	0	1	3	0	5	3	0	3	9	0	0	0	0	0	0	0	0	1	0	0	0	0	0	0	0	0	0	0	0	0	4	1	2	1	0	1	8	6	1	0	3	0	2	2	5	0	1	1	4	3	7	10	1	11	18	1	1	0	0	1	0	0	1	0	0	0	0	0	0	0	0	0	3	33.95	0	0	11.1268	0	0	-42.6757	0	0	0	0	0	0	0	0	0	2.4011	0	0
WP_179957097.1	WP_158896177.1	WP_158896179.1	Amycolatopsis anabasis	Amycolatopsis	Actinobacteria	MREEQTAVELYEPPALVELGQFSDDTL	GGVPGLRYDWPYPRYDW	9	D	5070	5205	24	Y	8277	1	2077.97	48	1	1	0	0	1	1	1	1	0	1	0	0	1	1	0	0	0	0	1	0	0	0	1	17	27	44	1.58824	1	0	-6	-6	0	6	6	2	1	2	0	0	2	5	1	0	0	4	0	1	1	2	1	2	0	1	2	2	7	1	8	10	3	0	2	2	0	0	0	0	3	0	0	1	0	0	0	3	0	0	2	3	1	5	2	2	4	5	0	0	0	0	0	0	0	0	1	0	0	0	0	0	0	0	0	0	0	0	0	2	3	4	0	0	2	5	4	0	0	5	0	1	1	5	1	2	2	4	3	7	9	3	12	15	3	1	0	0	1	0	0	0	0	0	0	0	0	0	0	0	0	2	29.2167	0	0	7.01408	0	0	0	0	0	0	0	0	0	0	0	0	36.2308	0	0
WP_167756154.1	WP_167756155.1	WP_167756154.1	Streptomyces sp. 4R-3d	Streptomyces	Actinobacteria	MFYEPPVVVGLGSVRDVTL	GSSTSGTADANSQYYW	9	D	219070	218962	24	Y	9411	1	1675.67	129	1	1	0	0	1	1	1	1	0	1	0	0	1	1	0	0	0	0	1	1	0	0	1	16	19	35	1.1875	0	-1	-1	-2	1	1	2	0	1	1	0	0	0	1	2	0	0	2	0	1	1	2	1	1	0	1	5	2	2	1	3	10	2	2	0	1	1	0	1	0	2	0	0	0	0	0	0	0	4	2	1	2	0	3	1	0	1	4	6	0	0	0	0	0	0	0	1	0	0	0	0	0	0	0	0	0	0	0	0	2	1	2	1	0	1	1	4	0	0	2	0	1	1	2	5	3	1	3	5	5	3	1	4	14	8	0	0	0	1	0	0	1	1	0	0	0	0	0	0	0	0	3	0	0	0	-0.478873	0	0	-28.1622	32.8714	0	0	0	0	0	0	0	0	4.23033	0	0
WP_167922195.1	WP_167922196.1	#N/A	Sphingopyxis italica	Sphingopyxis	Proteobacteria	MNRNETVEDGIEELGVASVVTL	GPAPPYPEDHLLSPIPVGGGISAD	9	D	96572	96713	24	Y	702	1	2337.15	69	1	1	0	0	0	1	1	1	0	1	0	0	1	1	0	0	0	0	1	0	1	0	1	24	22	46	0.916667	4	-2	-4	-6	2	4	6	1	1	1	2	0	0	4	2	0	1	2	0	1	0	0	1	2	0	0	4	0	5	1	6	11	3	2	0	2	0	0	0	1	4	1	2	2	0	0	0	6	2	0	0	1	1	1	3	0	3	11	2	0	0	0	0	0	0	0	1	0	0	0	0	0	0	0	0	0	0	0	0	3	1	3	2	0	0	5	6	1	3	4	0	1	0	6	3	2	0	1	5	1	8	1	9	22	5	1	0	0	1	0	0	0	0	0	0	0	0	0	0	0	0	2	12.1167	0	0	24.7042	0	0	0	0	0	0	0	0	0	0	0	0	36.8209	0	0
WP_168048004.1	WP_168048006.1	#N/A	Brevundimonas alba	Brevundimonas	Proteobacteria	MKTPHTPSLIALGSARRATRADSPTGDMELIPVRLYEPTGIRVDLVRLGSAEQATR	ADHITGDFEQIPVRLWDQG	9	E	263717	263945	24	Y	25420	1	2178.04	51	1	1	0	0	1	1	1	0	0	0	0	0	1	1	0	0	1	0	1	0	1	0	0	19	56	75	2.94737	0	-2	3	1	2	3	1	6	7	3	0	0	1	3	4	1	3	6	1	2	0	5	4	6	0	1	3	1	6	8	14	24	10	1	1	3	0	0	2	1	2	1	2	1	0	0	1	1	0	1	1	0	1	2	4	1	5	7	1	1	0	0	0	0	0	0	0	0	0	0	0	0	0	0	0	0	0	0	0	7	8	6	0	0	3	4	6	2	5	7	1	2	1	6	4	7	1	1	4	3	10	9	19	31	11	1	0	0	0	0	0	0	0	0	0	0	0	0	0	0	0	2	0.0833333	0	0	0	0	0	0	0	0	0	0	0	0	0	0	0	0.0833333	0	0
WP_168101838.1	WP_168101840.1	WP_168101839.1	Streptomyces sp. PLAI1-29	Streptomyces	Actinobacteria	MSTNYEPPMLQEVGDFEELTK	CLGIGSCNDFAGCGYAVVCFW	9	D	271419	271290	24	Y	6581	1	2169.87	58	1	1	0	1	0	1	1	0	0	1	1	0	1	1	0	0	1	0	1	0	1	0	1	21	21	42	1	0	-1	-4	-5	1	4	5	0	0	1	1	0	1	4	1	0	0	2	1	2	1	2	1	2	0	1	1	2	5	1	6	6	3	2	0	1	1	4	0	0	4	0	1	1	0	0	2	0	1	0	1	1	2	4	1	0	1	10	1	0	0	0	0	1	0	0	0	0	0	0	0	0	0	0	0	0	0	0	0	2	0	2	2	4	1	4	5	0	1	3	1	2	3	2	2	2	1	2	3	6	6	1	7	16	4	1	0	0	0	0	1	1	0	0	0	0	0	0	0	0	0	3	31.5167	0	0	0	0	17.9726	-25.2973	0	0	0	0	0	0	0	0	0	24.192	0	0
WP_168482477.1	WP_168482478.1	#N/A	Streptomyces sp. RPA4-5	Streptomyces	Actinobacteria	MPDQLNAPPIEENDLVPIEIGDAAELTE	GQGGGNSEDKRRAYN	9	D	7649526	7649394	24	Y	18787	1	1589.72	7	1	1	0	0	1	1	1	1	0	1	0	0	1	0	0	0	0	0	1	0	1	0	1	15	28	43	1.86667	0	1	-8	-7	1	8	7	3	0	3	2	0	1	5	1	0	3	3	0	1	0	4	0	1	0	0	1	0	8	0	8	12	1	1	2	1	2	0	1	1	4	0	0	0	1	0	0	0	1	0	0	1	0	1	2	3	5	5	1	0	0	0	0	0	0	0	1	0	0	0	0	0	0	0	0	0	0	0	0	4	2	4	4	0	2	6	5	0	3	3	1	1	0	4	1	1	0	1	1	1	10	3	13	17	2	0	0	0	1	0	0	0	0	0	0	0	1	0	0	0	0	2	0	0	0	37.5634	0	0	0	0	0	0	0	-15	0	0	0	0	22.5634	0	0
WP_169860724.1	WP_169860723.1	WP_004212598.1	Sphingobium yanoikuyae	Sphingobium	Proteobacteria	MEKESYESPELVELGSFESLTQ	GTSYGESLDATFPDGTPRGELTFS	9	D	1535429	1535288	24	Y	17153	1	2486.11	72	1	0	0	0	0	1	1	1	0	1	0	0	1	1	0	0	1	0	1	0	1	0	0	24	22	46	0.916667	0	-3	-5	-8	3	5	8	0	0	0	0	0	1	6	1	0	0	3	1	1	1	1	4	1	0	1	1	2	6	1	7	6	5	1	1	2	0	0	0	2	4	0	0	2	0	0	2	2	3	4	0	1	0	3	4	1	5	7	7	0	0	0	0	0	0	0	1	0	0	0	0	0	0	0	0	0	0	0	0	1	1	2	0	0	1	8	5	0	0	5	1	1	3	3	7	5	0	2	1	5	10	2	12	13	12	1	0	1	1	0	0	1	0	0	0	0	0	0	0	0	0	4	39	0	53	0.521127	0	0	-34.1216	0	0	0	0	0	0	0	0	0	58.3995	0	0
WP_189714972.1	WP_170198336.1	WP_189714972.1	Streptomyces chryseus	Streptomyces	Actinobacteria	MTLLRKYAHRSAVRPSVSDTGAQEHGAAADPDRDDSYSPPVLVDLGHVREVTL	GSSSSGTADANSHYYW	9	D	72877	72667	24	Y	32712	1	1670.65	4	1	1	0	0	1	1	1	1	0	0	0	0	1	1	0	0	1	0	1	0	0	0	1	16	53	69	3.3125	0	0	1	1	0	1	1	6	5	6	0	0	1	2	3	3	0	5	1	1	0	4	5	3	0	2	6	2	8	6	14	21	8	2	0	1	1	0	0	0	2	1	0	0	0	0	0	0	5	1	1	2	0	3	1	0	1	4	6	0	0	0	0	0	0	0	1	0	0	0	0	0	0	0	0	0	0	0	0	8	5	7	1	0	1	2	5	4	0	5	1	1	0	4	10	4	1	4	6	5	9	6	15	25	14	1	0	0	1	0	0	0	1	0	0	0	0	0	0	0	0	3	33.0167	0	0	8.85915	0	0	0	32.7429	0	0	0	0	0	0	0	0	74.6188	0	0
WP_172264685.1	WP_172264683.1	#N/A	Caulobacter sp. RHG1	Caulobacter	Proteobacteria	VSRRLAALYQGDPSMTLQFALTRVGKASALTQ	SGGGTLFLEDNMILRYDPI	9	E	481243	481087	24	Y	32443	1	2092.02	89	1	1	0	0	1	1	1	0	0	1	0	0	1	1	0	0	1	0	1	0	1	0	1	19	32	51	1.68421	0	-2	3	1	2	3	1	5	3	1	0	0	3	0	2	0	0	5	1	1	1	1	3	3	0	1	2	2	1	4	5	15	6	0	1	2	1	0	0	1	3	0	2	3	0	1	1	1	1	1	0	1	0	2	3	1	4	9	2	0	0	0	0	0	0	0	0	0	0	0	0	0	0	0	1	0	0	0	0	5	4	3	1	0	3	1	5	0	2	8	1	2	2	2	4	4	0	2	2	4	4	5	9	24	8	0	0	0	1	0	0	0	0	0	0	0	0	0	0	0	0	1	0	0	0	18.338	0	0	0	0	0	0	0	0	0	0	0	0	18.338	0	1
WP_173141287.1	WP_173141151.1	WP_173141153.1	Kibdelosporangium sp. 4NS15	Kibdelosporangium	Actinobacteria	MVETTEVRYEAPALVEIGGFSEKTR	WVCVGWVPDFFCTFGG	9	D	5995	6121	24	Y	6988	1	1802.77	120	1	1	0	1	1	1	1	0	0	1	0	0	1	1	0	0	1	0	1	1	0	0	1	16	25	41	1.5625	1	-1	-2	-3	1	2	3	2	2	0	0	0	0	5	2	0	1	1	1	1	1	1	1	3	0	1	3	2	5	3	8	10	4	0	0	1	0	2	0	0	3	0	0	0	0	0	3	1	0	1	2	0	3	5	1	0	1	6	1	0	0	0	0	0	0	0	0	0	0	0	0	0	0	0	0	0	1	0	0	2	2	1	0	2	0	5	5	0	1	1	1	1	4	2	1	4	2	1	6	7	6	3	9	16	5	1	0	0	1	0	0	0	0	0	0	0	0	0	0	0	0	2	33.2	0	0	10.6901	0	0	0	0	0	0	0	0	0	0	0	0	43.8901	0	0
WP_173141453.1	WP_173141455.1	WP_173141454.1	Kibdelosporangium sp. 4NS15	Kibdelosporangium	Actinobacteria	MNKEIYEPPAVFELGGFAEETG	RYGIRNWDENVWMFDTWE	9	E	32274	32151	24	Y	5559	1	2398.05	243	1	0	0	0	1	1	1	0	0	1	0	0	1	1	0	0	1	0	1	1	1	0	0	18	22	40	1.22222	0	-2	-4	-6	2	4	6	2	0	0	1	0	0	5	3	0	1	1	1	1	2	2	0	1	0	1	1	3	5	1	6	9	1	0	2	2	2	0	0	2	1	0	1	0	0	1	1	0	0	1	3	1	1	5	4	2	6	4	1	0	1	0	0	0	0	0	0	0	0	0	0	0	0	0	0	0	0	0	0	2	2	2	3	0	0	7	4	0	2	1	1	2	3	2	0	2	3	2	2	8	9	3	12	13	2	1	0	0	1	0	0	0	0	0	0	0	0	0	0	0	0	2	38.9833	0	0	0.71831	0	0	0	0	0	0	0	0	0	0	0	0	39.7016	0	0
WP_176593153.1	WP_176593154.1	#N/A	Sphingobium sp. EM0848	Sphingobium	Proteobacteria	MTKVKTVRLRRLGSVSRDTK	AIVQTGEQEEFIPVLSYA	9	E	111804	111921	24	Y	32263	1	1974.98	328	1	0	0	0	1	1	1	0	0	1	0	0	1	1	0	0	1	0	1	0	1	0	1	18	20	38	1.11111	0	-3	6	3	3	6	3	0	4	1	0	0	0	0	1	0	0	2	3	1	0	0	2	3	0	0	3	0	1	7	8	7	5	2	0	0	0	0	2	3	1	0	2	1	0	0	1	1	1	1	0	1	2	2	3	0	3	8	2	1	0	0	0	0	0	0	0	0	0	0	0	0	0	0	0	0	0	0	0	2	4	1	0	0	2	3	2	0	2	3	3	1	1	1	3	4	0	1	5	2	4	7	11	15	7	1	0	0	1	0	0	0	0	0	0	0	0	0	0	0	0	2	11.1333	0	0	2.1831	0	0	0	0	0	0	0	0	0	0	0	0	13.3164	0	0
WP_176599129.1	WP_176599128.1	#N/A	Sphingobium sp. 15-1	Sphingobium	Proteobacteria	MTKVKTVRLRRLGSVSRDTK	AIVQTGEQEEFIPVLSYA	9	E	323881	323764	24	Y	31697	1	1974.98	327	1	0	0	0	1	1	1	0	0	1	0	0	1	1	0	0	1	0	1	0	1	0	1	18	20	38	1.11111	0	-3	6	3	3	6	3	0	4	1	0	0	0	0	1	0	0	2	3	1	0	0	2	3	0	0	3	0	1	7	8	7	5	2	0	0	0	0	2	3	1	0	2	1	0	0	1	1	1	1	0	1	2	2	3	0	3	8	2	1	0	0	0	0	0	0	0	0	0	0	0	0	0	0	0	0	0	0	0	2	4	1	0	0	2	3	2	0	2	3	3	1	1	1	3	4	0	1	5	2	4	7	11	15	7	1	0	0	1	0	0	0	0	0	0	0	0	0	0	0	0	2	11.1333	0	0	2.1831	0	0	0	0	0	0	0	0	0	0	0	0	13.3164	0	0
WP_180837151.1	WP_180837149.1	#N/A	Stenotrophomonas maltophilia	Stenotrophomonas	Proteobacteria	MNELIELGVVAGQQNPEDQGVGGELIELGSVVSETK	AHNHGTLWDGVFPTTSP	9	D	115046	114884	24	Y	26621	1	1817.84	75	1	1	0	0	1	1	1	0	0	0	0	0	1	1	0	0	1	0	1	0	1	0	1	17	36	53	2.11765	0	1	-6	-5	1	6	5	1	0	1	2	0	3	6	6	0	2	4	1	1	0	1	2	1	0	0	5	0	7	1	8	19	3	1	0	1	1	0	0	0	2	2	0	1	0	0	1	2	1	3	1	0	1	2	1	0	1	5	4	1	0	0	0	0	0	0	0	0	0	0	0	0	0	0	0	0	0	0	0	2	0	2	3	0	3	6	8	2	2	5	1	1	1	3	3	4	1	0	6	2	8	1	9	24	7	1	0	0	1	0	0	0	0	0	0	0	0	0	0	0	0	2	-0.216667	0	0	20.8592	0	0	0	0	0	0	0	0	0	0	0	0	20.6425	0	0
WP_180846798.1	WP_180846796.1	#N/A	Stenotrophomonas maltophilia	Stenotrophomonas	Proteobacteria	MNELIELGVVAGQQNPEDQGVGGELIELGSVVSETK	AHNHGTLWDGVFPTTSP	9	D	69964	69802	24	Y	27542	1	1817.84	75	1	1	0	0	1	1	1	0	0	0	0	0	1	1	0	0	1	0	1	0	1	0	1	17	36	53	2.11765	0	1	-6	-5	1	6	5	1	0	1	2	0	3	6	6	0	2	4	1	1	0	1	2	1	0	0	5	0	7	1	8	19	3	1	0	1	1	0	0	0	2	2	0	1	0	0	1	2	1	3	1	0	1	2	1	0	1	5	4	1	0	0	0	0	0	0	0	0	0	0	0	0	0	0	0	0	0	0	0	2	0	2	3	0	3	6	8	2	2	5	1	1	1	3	3	4	1	0	6	2	8	1	9	24	7	1	0	0	1	0	0	0	0	0	0	0	0	0	0	0	0	2	-0.216667	0	0	20.8592	0	0	0	0	0	0	0	0	0	0	0	0	20.6425	0	0
WP_180882679.1	WP_180850841.1	#N/A	Stenotrophomonas maltophilia	Stenotrophomonas	Proteobacteria	MNELIELGVVAGQQNPDEQGVGGELIELGSVVSETK	AHNHGTLWDGVFPTTSP	9	D	141694	141532	24	Y	32202	1	1817.84	76	1	1	0	0	1	1	1	0	0	0	0	0	1	1	0	0	1	0	1	0	1	0	1	17	36	53	2.11765	0	1	-6	-5	1	6	5	1	0	1	2	0	3	6	6	0	2	4	1	1	0	1	2	1	0	0	5	0	7	1	8	19	3	1	0	1	1	0	0	0	2	2	0	1	0	0	1	2	1	3	1	0	1	2	1	0	1	5	4	1	0	0	0	0	0	0	0	0	0	0	0	0	0	0	0	0	0	0	0	2	0	2	3	0	3	6	8	2	2	5	1	1	1	3	3	4	1	0	6	2	8	1	9	24	7	1	0	0	1	0	0	0	0	0	0	0	0	0	0	0	0	2	-1.15	0	0	20.8592	0	0	0	0	0	0	0	0	0	0	0	0	19.7092	0	0
WP_180850842.1	WP_180850841.1	#N/A	Stenotrophomonas maltophilia	Stenotrophomonas	Proteobacteria	MNELIELGVVAGQQNPDEQGVGGELIELGSVVSETK	AHNHGTLWDGVFPTTSP	9	D	104912	104750	24	Y	30295	1	1817.84	76	1	1	0	0	1	1	1	0	0	0	0	0	1	1	0	0	1	0	1	0	1	0	1	17	36	53	2.11765	0	1	-6	-5	1	6	5	1	0	1	2	0	3	6	6	0	2	4	1	1	0	1	2	1	0	0	5	0	7	1	8	19	3	1	0	1	1	0	0	0	2	2	0	1	0	0	1	2	1	3	1	0	1	2	1	0	1	5	4	1	0	0	0	0	0	0	0	0	0	0	0	0	0	0	0	0	0	0	0	2	0	2	3	0	3	6	8	2	2	5	1	1	1	3	3	4	1	0	6	2	8	1	9	24	7	1	0	0	1	0	0	0	0	0	0	0	0	0	0	0	0	2	-1.15	0	0	20.8592	0	0	0	0	0	0	0	0	0	0	0	0	19.7092	0	0
WP_180853852.1	WP_180853851.1	#N/A	Stenotrophomonas maltophilia	Stenotrophomonas	Proteobacteria	MNELIELGVVAGQQNPEDQGVGGELIELGSVVSETK	AHNHGTLWDGVFPTTSP	9	D	52297	52135	24	Y	25633	1	1817.84	75	1	1	0	0	1	1	1	0	0	0	0	0	1	1	0	0	1	0	1	0	1	0	1	17	36	53	2.11765	0	1	-6	-5	1	6	5	1	0	1	2	0	3	6	6	0	2	4	1	1	0	1	2	1	0	0	5	0	7	1	8	19	3	1	0	1	1	0	0	0	2	2	0	1	0	0	1	2	1	3	1	0	1	2	1	0	1	5	4	1	0	0	0	0	0	0	0	0	0	0	0	0	0	0	0	0	0	0	0	2	0	2	3	0	3	6	8	2	2	5	1	1	1	3	3	4	1	0	6	2	8	1	9	24	7	1	0	0	1	0	0	0	0	0	0	0	0	0	0	0	0	2	-0.216667	0	0	20.8592	0	0	0	0	0	0	0	0	0	0	0	0	20.6425	0	0
WP_180858914.1	WP_180858915.1	#N/A	Stenotrophomonas maltophilia	Stenotrophomonas	Proteobacteria	MNELIELGVVAGQQNPEDQGMGGELIELGSVVSETK	AHNHGTLWDGVFPTTSP	9	D	43406	43568	24	Y	24813	1	1817.84	75	1	1	0	0	1	1	1	0	0	0	0	0	1	1	0	0	1	0	1	0	1	0	1	17	36	53	2.11765	0	1	-6	-5	1	6	5	1	0	1	2	0	3	6	6	0	2	4	1	2	0	1	2	1	0	0	4	0	7	1	8	19	3	1	0	1	1	0	0	0	2	2	0	1	0	0	1	2	1	3	1	0	1	2	1	0	1	5	4	1	0	0	0	0	0	0	0	0	0	0	0	0	0	0	0	0	0	0	0	2	0	2	3	0	3	6	8	2	2	5	1	2	1	3	3	4	1	0	5	2	8	1	9	24	7	0	0	0	1	0	0	0	0	0	0	0	0	0	0	0	0	1	0	0	0	20.8592	0	0	0	0	0	0	0	0	0	0	0	0	20.8592	0	0
WP_180865255.1	WP_180865199.1	#N/A	Stenotrophomonas maltophilia	Stenotrophomonas	Proteobacteria	MNELIELGVVAGQQDPEGQGVGGELIELGSVVSETK	AHNHGTLWDGVFPTTSP	9	D	87283	87445	24	Y	28430	1	1817.84	76	1	1	0	0	1	1	1	0	0	0	0	0	1	1	0	0	1	0	1	0	1	0	1	17	36	53	2.11765	0	1	-6	-5	1	6	5	1	0	1	1	0	3	6	7	0	2	4	1	1	0	1	2	1	0	0	5	0	7	1	8	20	3	1	0	1	1	0	0	0	2	2	0	1	0	0	1	2	1	3	1	0	1	2	1	0	1	5	4	1	0	0	0	0	0	0	0	0	0	0	0	0	0	0	0	0	0	0	0	2	0	2	2	0	3	6	9	2	2	5	1	1	1	3	3	4	1	0	6	2	8	1	9	25	7	0	0	0	1	0	0	0	0	0	0	0	0	0	0	0	0	1	0	0	0	20.8592	0	0	0	0	0	0	0	0	0	0	0	0	20.8592	0	0
WP_182266094.1	WP_182266093.1	#N/A	Stenotrophomonas maltophilia	Stenotrophomonas	Proteobacteria	MNELIELGVVAGQQNPEDQGVGGELIELGSVVSETK	AHNHGTLWDGVFPTTSP	9	D	2446433	2446271	24	Y	24533	1	1817.84	75	1	1	0	0	1	1	1	0	0	0	0	0	1	1	0	0	1	0	1	0	1	0	1	17	36	53	2.11765	0	1	-6	-5	1	6	5	1	0	1	2	0	3	6	6	0	2	4	1	1	0	1	2	1	0	0	5	0	7	1	8	19	3	1	0	1	1	0	0	0	2	2	0	1	0	0	1	2	1	3	1	0	1	2	1	0	1	5	4	1	0	0	0	0	0	0	0	0	0	0	0	0	0	0	0	0	0	0	0	2	0	2	3	0	3	6	8	2	2	5	1	1	1	3	3	4	1	0	6	2	8	1	9	24	7	1	0	0	1	0	0	0	0	0	0	0	0	0	0	0	0	2	-0.216667	0	0	20.8592	0	0	0	0	0	0	0	0	0	0	0	0	20.6425	0	0
WP_182470669.1	WP_182470554.1	#N/A	Streptomyces sp. GMR22	Streptomyces	Actinobacteria	MNTQTTAPVYTAPVVLDAGDVVKVTL	GTNNFDTADDTQYKNA	9	D	65433	65304	24	Y	19414	1	1755.72	175	1	0	0	0	1	1	1	1	0	1	0	0	1	1	0	0	1	0	1	0	0	0	1	16	26	42	1.625	0	-2	-1	-3	2	1	3	3	0	2	1	0	1	0	1	0	0	2	1	1	0	2	0	5	0	1	6	1	2	1	3	13	5	2	0	3	3	0	1	0	1	0	0	0	1	0	1	0	0	3	0	1	0	2	3	1	4	3	3	0	0	0	0	0	0	0	1	0	0	0	0	0	0	0	0	0	0	0	0	5	0	5	4	0	2	0	2	0	0	2	2	1	1	2	0	8	0	2	6	3	5	2	7	16	8	1	0	0	1	0	0	1	0	0	0	0	1	0	0	0	0	4	24.35	0	0	-3.77465	0	0	-33.3514	0	0	0	0	47.6538	0	0	0	0	34.8777	0	0
WP_182619447.1	WP_182619445.1	WP_182619446.1	Promicromonospora sukumoe	Promicromonospora	Actinobacteria	MQETETYSTPVVADLGSVAEVTL	GKYAEDSQDEGRYFE	9	D	967946	968063	24	Y	21262	1	1774.73	66	1	1	0	0	1	1	1	1	0	1	0	0	1	1	0	0	0	0	1	1	0	0	0	15	23	38	1.53333	0	-3	-4	-7	3	4	7	2	0	1	0	0	1	3	1	0	0	2	0	1	0	1	2	4	0	1	4	1	4	0	4	10	6	1	1	2	0	0	1	3	2	0	0	0	1	0	1	0	1	0	0	2	0	3	5	2	7	3	1	0	0	0	0	0	0	0	1	0	0	0	0	0	0	0	0	0	0	0	0	3	1	3	0	0	2	6	3	0	0	2	1	1	1	1	3	4	0	3	4	4	9	2	11	13	7	1	0	0	1	0	0	1	0	0	0	0	1	0	0	0	0	4	30.85	0	0	-6.49296	0	0	-44.0676	0	0	0	0	18.9487	0	0	0	0	-0.76186	0	0
WP_182714264.1	WP_182714263.1	#N/A	Pseudomonas sp. FW305-3-2-15-E-TSA4	Pseudomonas	Proteobacteria	MVRRRPSVDLRKEETTMTTKSISRLVRLGAARQLTR	AGVEGEFIELNPVERYDITAGA	9	E	34359	34182	24	Y	30989	1	2331.13	300	1	0	0	0	1	1	1	0	0	1	0	0	1	1	0	0	1	0	1	0	1	1	0	22	36	58	1.63636	0	-4	7	3	4	7	3	2	8	1	0	0	1	2	1	0	1	4	2	2	0	1	3	5	0	0	3	0	3	10	13	13	8	3	1	1	1	0	0	4	3	0	2	1	0	0	1	1	0	1	0	1	2	2	5	1	6	11	1	1	0	0	0	0	0	0	0	0	0	0	0	0	0	0	0	0	0	0	0	5	9	2	1	0	1	6	4	0	3	5	2	2	1	2	3	6	0	1	5	2	8	11	19	24	9	1	0	0	1	0	0	0	0	0	0	0	0	0	0	0	0	2	5.3	0	0	4.38028	0	0	0	0	0	0	0	0	0	0	0	0	9.68028	0	0
WP_182778819.1	WP_182775826.1	#N/A	Streptomyces costaricanus	Streptomyces	Actinobacteria	MIEQQIHATEADEDELTLVELGDAAALTE	GQGGGHSEDKRRAYNS	9	D	3420744	3420606	24	Y	29855	1	1699.77	67	1	1	0	0	1	1	1	1	0	1	0	0	1	1	0	0	0	0	1	0	0	0	1	16	29	45	1.8125	0	2	-8	-6	2	8	6	5	0	3	0	0	2	6	1	1	2	4	0	1	0	0	0	3	0	0	1	0	9	0	9	14	3	1	2	1	1	0	1	1	4	1	0	0	1	0	0	0	2	0	0	1	0	1	2	3	5	5	2	0	0	0	0	0	0	0	1	0	0	0	0	0	0	0	0	0	0	0	0	6	2	4	1	0	3	7	5	2	2	4	1	1	0	0	2	3	0	1	1	1	11	3	14	19	5	1	0	0	1	0	0	0	0	0	0	0	0	0	0	0	0	2	9.68333	0	0	36.8873	0	0	0	0	0	0	0	0	0	0	0	0	46.5706	0	0
WP_184717278.1	WP_184723695.1	#N/A	Caulobacter sp. YL-Caulobacter	Caulobacter	Proteobacteria	MSNSTTILRVIRLGGALDLTR	SVDDEGLREPMQPQLAWF	9	E	1608192	1608312	24	Y	3365	1	2098.97	62	1	1	0	0	1	1	1	0	0	1	0	0	1	1	0	0	0	0	1	0	1	0	1	18	21	39	1.16667	0	-3	2	-1	3	2	1	1	3	1	1	0	0	0	2	0	2	4	0	1	0	0	2	3	0	0	1	0	1	3	4	11	5	1	1	2	0	0	2	2	1	0	0	2	0	1	1	2	1	0	1	0	1	2	4	1	5	6	1	0	0	0	0	0	0	0	0	0	0	0	0	0	0	0	1	0	0	0	0	2	4	3	1	0	2	2	3	0	2	6	0	2	1	2	3	3	1	0	2	2	5	4	9	17	6	1	0	0	1	0	0	0	0	0	0	0	0	0	0	0	0	2	-0.35	0	0	2.77465	0	0	0	0	0	0	0	0	0	0	0	0	2.42465	0	0
WP_184717278.1	WP_184723695.1	#N/A	Caulobacter sp. YL-Caulobacter	Caulobacter	Proteobacteria	MTPNTPRITLLRLGAAKSLTL	SIEEGTIKEAGSSQYYFV	9	E	1607959	1608079	24	Y	3364	1	1988.93	295	1	0	0	0	1	1	1	0	0	1	0	0	1	1	0	0	1	0	1	0	1	0	1	18	21	39	1.16667	0	-2	3	1	2	3	1	2	2	0	1	0	0	0	1	0	1	5	1	1	0	2	1	4	0	0	0	0	0	3	3	10	5	1	0	0	0	0	1	3	2	0	2	0	1	0	1	0	3	1	0	2	1	3	3	1	4	6	4	0	0	0	0	0	0	0	0	0	0	0	0	0	0	0	1	0	0	0	0	3	2	0	1	0	1	3	3	0	3	5	2	1	1	2	4	5	0	2	1	3	3	4	7	16	9	1	0	0	1	0	0	0	0	0	0	0	0	0	0	0	0	2	5.61667	0	0	-0.380282	0	0	0	0	0	0	0	0	0	0	0	0	5.23639	0	0
WP_184947037.1	WP_184947039.1	#N/A	Kitasatospora kifunensis	Kitasatospora	Actinobacteria	MDIVTSPETVNENSYVAPNLDDLGDVTEVTL	GSGGFNNPDSTMYFQG	9	D	68250	68106	24	Y	7117	1	1659.65	125	1	1	0	0	1	1	1	1	0	1	0	0	1	1	0	0	0	0	1	0	0	0	1	16	31	47	1.9375	1	-1	-7	-8	1	7	8	1	0	4	3	0	0	3	1	0	1	3	0	1	0	2	2	4	0	1	5	1	7	0	7	12	6	0	0	1	2	0	1	0	4	0	0	0	0	1	2	1	2	1	0	1	0	3	1	0	1	5	3	0	0	0	0	0	0	0	1	0	0	0	0	0	0	0	0	0	0	0	0	1	0	5	5	0	1	3	5	0	1	3	0	2	2	3	4	5	0	2	5	4	8	0	8	17	9	1	0	0	1	0	0	0	0	0	0	0	1	0	0	0	0	3	24.2	0	0	18.9155	0	0	0	0	0	0	0	-0.0384615	0	0	0	0	43.077	0	0
WP_185225163.1	WP_185225162.1	#N/A	Brevundimonas sp. WCHBH090558	Brevundimonas	Proteobacteria	MTGITRIRLIDLGPVSRLTR	GALIGPPLEQEEMPYDGGA	9	E	180508	180388	24	Y	14630	1	1924.88	59	1	1	0	0	1	1	1	1	0	1	0	0	1	0	0	0	0	0	1	0	1	0	1	19	20	39	1.05263	2	-4	3	-1	4	3	1	0	4	1	0	0	0	0	2	0	3	3	0	1	0	1	1	3	0	0	1	0	1	4	5	10	4	2	0	1	0	0	1	3	4	0	1	2	0	1	0	3	0	0	0	1	0	1	4	0	4	10	0	0	0	0	0	0	0	0	1	0	0	0	0	0	0	0	0	0	0	0	0	2	4	2	0	0	1	3	6	0	4	5	0	2	0	4	1	3	0	1	1	1	5	4	9	20	4	1	0	0	1	0	0	0	0	0	0	0	0	0	0	0	0	2	9.18333	0	0	15.1972	0	0	0	0	0	0	0	0	0	0	0	0	24.3805	0	0
WP_188237759.1	WP_188237760.1	#N/A	Sphingopyxis sp. LK2115	Sphingopyxis	Proteobacteria	MDKEPNYRDAELIDLGTVTEETH	GSNENIAPDGVQPRQPLGIVVD	9	D	4922	5060	24	Y	19998	1	2256.14	60	1	1	0	0	1	1	1	1	0	1	0	0	0	0	0	0	1	0	1	0	1	0	1	22	23	45	1.04545	1	-2	-4	-6	2	4	6	1	1	3	1	0	0	4	1	1	1	2	1	1	0	1	0	3	0	1	1	1	7	2	9	7	3	1	1	2	2	0	2	1	3	0	2	1	0	0	0	3	1	0	0	0	3	0	3	1	4	10	1	0	0	0	0	0	0	0	1	0	0	0	0	0	0	0	0	0	0	0	0	2	2	5	3	0	2	5	4	1	3	3	1	1	0	4	1	3	0	1	4	1	10	3	13	17	4	1	0	0	1	0	0	0	0	0	0	0	0	0	0	0	0	2	17.0333	0	0	23.0986	0	0	0	0	0	0	0	0	0	0	0	0	40.1319	0	0
WP_188295460.1	WP_188295461.1	WP_188295460.1	Streptomyces sp. CBMA156	Streptomyces	Actinobacteria	MTDVYEPPMLIELGDFAALTL	GFDFGNQSDVHGYYLIP	9	D	2356	2239	24	Y	21976	1	1909.85	10	1	1	0	0	1	1	1	1	0	1	0	0	1	1	0	0	0	0	1	1	0	0	1	17	21	38	1.23529	0	-1	-4	-5	1	4	5	2	0	2	0	0	0	2	1	0	1	4	0	2	1	2	0	2	0	1	1	2	4	0	4	11	2	0	0	2	1	0	1	0	3	1	1	1	0	0	2	1	1	0	0	2	1	4	2	0	2	6	1	0	0	0	0	0	0	0	1	0	0	0	0	0	0	0	0	0	0	0	0	2	0	4	1	0	1	2	4	1	2	5	0	2	3	3	1	2	0	3	2	6	6	0	6	17	3	1	0	0	1	0	0	1	0	0	0	0	0	0	0	0	0	3	36.85	0	0	14.3099	0	0	-42.0135	0	0	0	0	0	0	0	0	0	9.1464	0	0
WP_189053861.1	WP_189053865.1	WP_189053863.1	Longimycelium tulufanense	Longimycelium	Actinobacteria	MEETVYTPPVLVEVGEFTEVTA	GTVGQVSDEGAYRDN	9	E	317673	317559	24	Y	6709	1	1548.67	110	1	1	0	0	1	1	1	1	0	1	0	0	1	0	0	0	0	0	1	1	1	0	0	15	22	37	1.46667	0	-2	-5	-7	2	5	7	1	0	0	0	0	0	5	1	0	0	1	0	1	1	2	0	4	0	1	5	2	5	0	5	9	4	1	1	2	1	0	1	1	3	0	0	0	0	0	0	0	1	1	0	1	2	1	3	1	4	6	2	0	0	0	0	0	0	0	1	0	0	0	0	0	0	0	0	0	0	0	0	2	1	2	1	0	1	6	4	0	0	1	0	1	1	2	1	5	0	2	7	3	8	1	9	15	6	1	0	0	1	0	0	1	0	0	0	0	0	0	0	0	0	3	31.1167	0	0	21.3662	0	0	-24.5405	0	0	0	0	0	0	0	0	0	27.9424	0	0
WP_189130772.1	WP_189130773.1	WP_189130772.1	Streptomyces tyrosinilyticus	Streptomyces	Actinobacteria	MEEPEYERPVVVDLGHVREVTL	GSSSSGSADANSQYYW	9	D	195380	195263	24	Y	16174	1	1647.63	87	1	1	0	0	1	1	1	1	0	1	0	0	1	1	0	0	0	0	1	0	0	0	1	16	22	38	1.375	0	-1	-3	-4	1	3	4	0	2	1	0	0	0	5	1	1	0	2	0	1	0	2	0	1	0	1	5	1	6	2	8	9	1	2	0	1	1	0	1	0	2	0	0	0	0	0	0	0	6	0	1	2	0	3	1	0	1	4	6	0	0	0	0	0	0	0	1	0	0	0	0	0	0	0	0	0	0	0	0	2	2	2	1	0	1	5	3	1	0	2	0	1	0	2	6	1	1	3	5	4	7	2	9	13	7	1	0	0	1	0	0	1	1	0	0	0	0	0	0	0	0	4	34.9833	0	0	20.7042	0	0	-39.473	33.1429	0	0	0	0	0	0	0	0	49.3574	0	0
WP_189131817.1	WP_189131815.1	WP_189131816.1	Streptomyces tyrosinilyticus	Streptomyces	Actinobacteria	MEKHDSYEPPTLVEIGGFADLTL	AFGPCVENDWFWGTAWIC	9	D	72686	72812	24	Y	2653	1	2084.87	144	1	1	0	1	1	1	1	0	0	1	0	0	1	1	0	0	1	0	1	0	0	0	0	18	23	41	1.27778	1	-2	-3	-5	2	3	5	1	0	2	0	0	0	3	2	1	1	3	1	1	1	2	1	2	0	1	1	2	5	1	6	9	3	2	0	1	1	2	0	1	2	0	1	0	0	0	2	1	0	1	3	0	1	5	2	0	2	6	1	1	0	0	0	0	0	0	0	0	0	0	0	0	0	0	0	0	0	0	0	3	0	3	1	2	0	4	4	1	2	3	1	1	3	3	1	3	3	1	2	7	7	1	8	15	4	1	0	0	1	0	0	1	0	0	0	0	0	0	0	0	0	3	33.9833	0	0	-0.380282	0	0	-30.8649	0	0	0	0	0	0	0	0	0	2.73812	0	0
WP_189172645.1	WP_189172647.1	WP_189172646.1	Streptomyces lasiicapitis	Streptomyces	Actinobacteria	MGQEEMYEPPAMVEVGDFAELTR	GEALGARYEGGFPPYEWYLGPS	9	E	624069	623931	24	Y	301	1	2397.1	47	1	1	0	0	1	1	1	1	0	1	0	0	1	1	0	0	0	0	1	0	0	0	1	22	23	45	1.04545	0	-2	-5	-7	2	5	7	2	1	1	0	0	1	5	2	0	0	1	0	3	1	2	0	1	0	1	2	2	6	1	7	10	1	2	1	0	0	0	0	3	5	0	0	2	0	0	1	3	1	0	1	3	0	5	3	1	4	9	1	0	0	0	0	0	0	0	1	0	0	0	0	0	0	0	0	0	0	0	0	4	2	1	0	0	1	8	7	0	0	3	0	3	2	5	1	1	1	4	2	7	9	2	11	19	2	1	0	0	1	0	0	1	0	0	0	0	0	0	0	0	0	3	23.3167	0	0	20.3099	0	0	-42.6757	0	0	0	0	0	0	0	0	0	0.9509	0	0
WP_189177563.1	WP_189177565.1	WP_189177564.1	Streptomyces lasiicapitis	Streptomyces	Actinobacteria	MKHPTTPTIPVYQAPVVLDAGEVVEVTL	GTQPFDTADDTEYKH	9	D	50572	50440	24	Y	15006	1	1705.71	162	1	0	0	0	1	1	1	1	0	1	0	0	1	1	0	0	1	0	1	1	0	0	1	15	28	43	1.86667	1	-2	-1	-3	2	1	3	2	0	1	0	0	1	2	1	1	1	2	1	1	0	4	0	4	0	1	6	1	3	1	4	13	4	1	0	3	0	0	1	1	1	1	0	0	1	0	1	1	0	3	0	1	0	2	4	1	5	2	3	0	0	0	0	0	0	0	1	0	0	0	0	0	0	0	0	0	0	0	0	3	0	4	0	0	2	3	2	2	1	2	2	1	1	5	0	7	0	2	6	3	7	2	9	15	7	1	0	0	1	0	0	0	0	0	0	0	1	0	0	0	0	3	22.95	0	0	-4.50704	0	0	0	0	0	0	0	25.7692	0	0	0	0	44.2122	0	0
WP_189240314.1	WP_189240315.1	#N/A	Planomonospora parontospora subsp. antibiotica	Planomonospora	Actinobacteria	MSDSSLPAYVPPATVVLGAVPEVTL	GKYAEDSQDNNRYFE	9	D	15716	15593	24	Y	11246	1	1816.76	76	1	1	0	0	1	1	1	1	0	1	0	0	1	1	0	0	0	0	1	0	0	0	1	15	25	40	1.66667	0	-2	-2	-4	2	2	4	3	0	1	0	0	0	1	1	0	0	3	0	1	0	4	3	2	0	1	5	1	2	0	2	13	5	1	1	2	2	0	1	2	1	0	0	0	1	0	1	0	1	0	0	2	0	3	4	2	6	2	1	0	0	0	0	0	0	0	1	0	0	0	0	0	0	0	0	0	0	0	0	4	1	3	2	0	1	3	2	0	0	3	1	1	1	4	4	2	0	3	5	4	6	2	8	15	6	1	0	0	0	0	0	0	0	0	0	0	1	0	0	0	0	2	6.01667	0	0	0	0	0	0	0	0	0	0	21.5256	0	0	0	0	27.5423	0	0
WP_189721245.1	WP_189719407.1	#N/A	Stenotrophomonas maltophilia	Stenotrophomonas	Proteobacteria	MNELIELGVVAGQQNPEDQGMGGELIELGSVVSETK	AHNHGTLWDGVFPTTSP	9	D	2554906	2555068	24	Y	24946	1	1817.84	75	1	1	0	0	1	1	1	0	0	0	0	0	1	1	0	0	1	0	1	0	1	0	1	17	36	53	2.11765	0	1	-6	-5	1	6	5	1	0	1	2	0	3	6	6	0	2	4	1	2	0	1	2	1	0	0	4	0	7	1	8	19	3	1	0	1	1	0	0	0	2	2	0	1	0	0	1	2	1	3	1	0	1	2	1	0	1	5	4	1	0	0	0	0	0	0	0	0	0	0	0	0	0	0	0	0	0	0	0	2	0	2	3	0	3	6	8	2	2	5	1	2	1	3	3	4	1	0	5	2	8	1	9	24	7	0	0	0	1	0	0	0	0	0	0	0	0	0	0	0	0	1	0	0	0	20.8592	0	0	0	0	0	0	0	0	0	0	0	0	20.8592	0	0
WP_189728458.1	WP_189728462.1	WP_189728460.1	Streptomyces aureoverticillatus	Streptomyces	Actinobacteria	MGQEETYEPPAMVEVGDFAELTR	GEALGAFYEGGFPPYEWYLGPS	9	E	652763	652625	24	Y	3468	1	2388.06	45	1	1	0	0	1	1	1	1	0	1	0	0	1	1	0	0	0	0	1	0	0	0	1	22	23	45	1.04545	0	-3	-5	-8	3	5	8	2	1	1	0	0	1	5	2	0	0	1	0	2	1	2	0	2	0	1	2	2	6	1	7	9	2	2	0	0	0	0	0	3	5	0	0	2	0	0	2	3	1	0	1	3	0	6	3	0	3	9	1	0	0	0	0	0	0	0	1	0	0	0	0	0	0	0	0	0	0	0	0	4	1	1	0	0	1	8	7	0	0	3	0	2	3	5	1	2	1	4	2	8	9	1	10	18	3	1	0	0	1	0	0	1	0	0	0	0	0	0	0	0	0	3	35.5167	0	0	19.0986	0	0	-32.1081	0	0	0	0	0	0	0	0	0	22.5072	0	0
WP_189842319.1	WP_189842321.1	WP_189842320.1	Streptomyces umbrinus	Streptomyces	Actinobacteria	MQQDEVYEPPAMVEVGDFAELTR	GEALGAFYEGGFPPYEWYLGPN	9	E	24025	23887	24	Y	4356	1	2415.08	35	1	1	0	0	1	1	1	1	0	1	0	0	1	1	0	0	0	0	1	1	0	0	1	22	23	45	1.04545	0	-3	-5	-8	3	5	8	2	1	2	0	0	2	4	1	0	0	1	0	2	1	2	0	1	0	1	3	2	6	1	7	9	1	2	0	0	1	0	0	3	5	0	0	2	0	0	2	3	0	0	1	3	0	6	3	0	3	9	0	0	0	0	0	0	0	0	1	0	0	0	0	0	0	0	0	0	0	0	0	4	1	2	1	0	2	7	6	0	0	3	0	2	3	5	0	1	1	4	3	8	9	1	10	18	1	1	0	0	1	0	0	1	0	0	0	0	0	0	0	0	0	3	33.95	0	0	19.0986	0	0	-42.6757	0	0	0	0	0	0	0	0	0	10.3729	0	0
WP_190066121.1	WP_190066119.1	WP_190066120.1	Streptomyces griseocarneus	Streptomyces	Actinobacteria	MEQQELYEPPMMVEVGDFADLTR	GEATGAQYEGGFPPYEWYLGPS	9	E	100732	100870	24	Y	4615	1	2357.02	18	1	1	0	0	1	1	1	1	0	1	0	0	1	1	0	0	0	0	1	1	0	0	1	22	23	45	1.04545	0	-3	-5	-8	3	5	8	1	1	2	0	0	2	4	1	0	0	2	0	3	1	2	0	1	0	1	2	2	6	1	7	9	1	2	0	0	0	0	1	3	5	0	0	1	0	0	1	3	1	1	1	3	0	5	3	0	3	8	2	0	0	0	0	0	0	0	1	0	0	0	0	0	0	0	0	0	0	0	0	3	1	2	0	0	3	7	6	0	0	3	0	3	2	5	1	2	1	4	2	7	9	1	10	17	3	1	0	1	1	0	0	1	0	0	0	0	0	0	0	0	0	4	30.0833	0	-35.8592	16.0845	0	0	-42.6757	0	0	0	0	0	0	0	0	0	-32.3671	0	0
WP_190111306.1	WP_190111305.1	WP_190111307.1	Streptomyces cinnamoneus	Streptomyces	Actinobacteria	MEQQRERPQEQSVYEPPAMVEVGDFAELTM	GTPAGNRVEGGTPGHFWYYLPAS	9	E	51424	51262	24	Y	3521	1	2415.13	29	1	1	0	0	1	1	1	1	0	1	0	0	1	1	0	0	0	0	1	0	0	0	1	23	30	53	1.30435	1	1	-5	-4	1	5	4	2	2	1	0	0	4	6	1	0	0	1	0	3	1	3	1	1	0	1	3	2	7	2	9	10	2	2	1	0	1	0	0	1	5	1	0	1	0	0	1	3	1	2	1	2	1	4	1	1	2	9	3	0	0	0	0	0	0	0	1	0	0	0	0	0	0	0	0	0	0	0	0	4	3	1	1	0	4	7	6	1	0	2	0	3	2	6	2	3	1	3	4	6	8	3	11	19	5	1	0	0	1	0	0	1	0	0	0	0	0	0	0	0	0	3	30.65	0	0	23.7606	0	0	-32.9054	0	0	0	0	0	0	0	0	0	21.5052	0	0
WP_190137056.1	WP_190137058.1	WP_190137057.1	Streptomyces longispororuber	Streptomyces	Actinobacteria	METNDVYEPPALEEIGGFAELTM	AFGPCVENDWLLGTAWIC	9	D	32463	32337	24	Y	4682	1	1977.89	283	1	0	0	1	1	1	1	0	0	1	0	0	1	1	0	0	0	0	1	0	1	0	1	18	23	41	1.27778	1	-2	-6	-8	2	6	8	2	0	1	1	0	0	5	2	0	1	2	0	2	1	2	0	2	0	1	1	2	6	0	6	10	2	2	0	1	1	2	0	1	2	0	1	2	0	0	1	1	0	1	2	0	1	3	2	0	2	8	1	1	0	0	0	0	0	0	0	0	0	0	0	0	0	0	0	0	0	0	0	4	0	2	2	2	0	6	4	0	2	4	0	2	2	3	0	3	2	1	2	5	8	0	8	18	3	1	0	0	1	0	0	1	0	0	0	0	0	0	0	0	0	3	31.9	0	0	-1.60563	0	0	-22.0405	0	0	0	0	0	0	0	0	0	8.25387	0	0
WP_190189031.1	WP_190189033.1	WP_190189032.1	Streptomyces minutiscleroticus	Streptomyces	Actinobacteria	MDPIENRTVRTASEPVDGPTAYEPPRAVEAGDFHALTR	GWSATSEADVIAGFSGDAG	9	D	70104	69930	24	Y	5815	1	1778.77	338	1	0	0	0	1	1	1	1	0	0	0	0	1	1	0	0	0	0	1	1	1	0	0	19	38	57	2	0	-3	-2	-5	3	2	5	5	4	3	1	0	0	4	2	1	1	1	0	1	1	5	1	4	0	1	3	2	7	4	11	13	5	4	0	2	0	0	0	1	4	0	1	0	0	0	1	0	3	1	1	0	1	2	3	0	3	10	4	0	0	0	0	0	0	0	1	0	0	0	0	0	0	0	0	0	0	0	0	9	4	5	1	0	0	5	6	1	2	1	0	1	2	5	4	5	1	1	4	4	10	4	14	23	9	1	0	0	1	0	0	1	0	0	0	0	0	0	0	0	0	3	27.5	0	0	0.084507	0	0	-33.9459	0	0	0	0	0	0	0	0	0	-6.36139	0	0
WP_190231571.1	WP_190231569.1	WP_190231570.1	Streptomyces ederensis	Streptomyces	Actinobacteria	MQQDEVYEPPAMVEVGDFAELTR	GEALGAHYEGGFPPYEWYLGPN	9	E	312278	312416	24	Y	4036	1	2405.07	35	1	1	0	0	1	1	1	1	0	1	0	0	1	1	0	0	0	0	1	1	0	0	1	22	23	45	1.04545	0	-2	-5	-7	2	5	7	2	1	2	0	0	2	4	1	0	0	1	0	2	1	2	0	1	0	1	3	2	6	1	7	9	1	2	0	0	1	0	0	3	5	1	0	2	0	0	1	3	0	0	1	3	0	5	3	0	3	9	0	0	0	0	0	0	0	0	1	0	0	0	0	0	0	0	0	0	0	0	0	4	1	2	1	0	2	7	6	1	0	3	0	2	2	5	0	1	1	4	3	7	9	1	10	18	1	1	0	0	1	0	0	1	0	0	0	0	0	0	0	0	0	3	33.95	0	0	11.1268	0	0	-42.6757	0	0	0	0	0	0	0	0	0	2.4011	0	0
WP_190605650.1	WP_190605652.1	WP_190605650.1	Richelia sinica FACHB-800	Richelia	Cyanobacteria	MFFYTYIQGEATLITNAGEQILSLGMMAGFPAGEEDGHHLVNKSQSVVVYLEIGDRTS	GDEVVYPDDDLMAKFSADGQWIITHKDGSEYANS	9	D	27106	27385	24	Y	16217	1	3754.66	484	1	0	0	0	1	1	1	1	0	1	0	0	1	1	0	0	1	0	1	0	0	1	1	34	58	92	1.70588	1	-5	-3	-8	5	3	8	4	1	2	2	0	3	5	7	2	4	5	1	3	3	1	4	4	0	3	4	6	7	2	9	27	8	3	0	6	1	0	1	2	3	1	2	1	2	1	1	1	3	1	1	2	2	4	8	2	10	12	4	0	0	0	0	0	0	0	1	0	0	0	0	0	0	0	0	0	0	0	0	7	1	8	3	0	4	7	10	3	6	6	3	4	4	2	7	5	1	5	6	10	15	4	19	39	12	0	0	0	1	0	0	0	0	0	0	0	0	0	0	0	0	1	0	0	0	-5.01408	0	0	0	0	0	0	0	0	0	0	0	0	-5.01408	0	0
WP_191063517.1	WP_191063515.1	WP_191063516.1	Streptomyces sp. 5-10	Streptomyces	Actinobacteria	MKIKLAYVEPSVTVLGTVEELTG	WLTIGQTFDNVITTHRRLS	9	D	50291	50420	24	Y	18709	1	2239.18	161	1	0	0	0	1	1	1	0	0	1	0	0	1	1	0	0	1	0	1	1	1	0	1	19	23	42	1.21053	0	2	-1	1	2	1	1	1	0	0	0	0	0	3	2	0	1	3	2	1	0	1	1	3	0	1	4	1	3	2	5	12	4	0	2	1	1	0	1	0	1	1	2	2	0	0	1	0	1	4	1	0	1	2	1	2	3	6	5	0	0	0	0	0	0	0	0	0	0	0	0	0	0	0	0	0	1	0	0	1	2	1	1	0	1	3	3	1	3	5	2	1	1	1	2	7	1	1	5	3	4	4	8	18	9	1	0	0	0	0	0	1	0	0	0	0	0	0	0	0	0	2	34.9167	0	0	0	0	0	-46.3378	0	0	0	0	0	0	0	0	0	-11.4211	0	0
WP_192251128.1	WP_192251126.1	WP_192251130.1	Mesorhizobium silamurunense	Mesorhizobium	Proteobacteria	MEQNVEKQEYETPSLTVHGSIETITQ	GASGTTALDAAFPAHTPVGELTFS	9	D	41375	41528	24	Y	10068	1	2299.1	157	1	0	0	0	1	1	1	1	0	1	0	0	1	1	0	0	1	0	0	1	0	0	1	24	26	50	1.08333	0	-1	-3	-4	1	3	4	0	0	0	1	0	3	5	1	1	2	1	1	1	0	1	2	4	0	1	2	1	5	1	6	7	6	5	0	1	0	0	0	1	3	1	0	2	0	0	2	2	2	4	0	0	1	2	2	0	2	11	6	0	0	0	0	0	0	0	1	0	0	0	0	0	0	0	0	0	0	0	0	5	0	1	1	0	3	6	4	2	2	3	1	1	2	3	4	8	0	1	3	3	7	1	8	18	12	1	0	1	1	0	0	1	0	0	0	0	0	0	0	0	0	4	43.35	0	64.9296	6.50704	0	0	-41.3649	0	0	0	0	0	0	0	0	0	73.4217	0	0
WP_192340216.1	WP_192340218.1	#N/A	Ensifer sp. ENS06	Ensifer	Proteobacteria	MTKIIGHLVASAQRPNAVVLNAVQSTH	GRPGFQTPDRLVISKTGTR	9	D	80970	81111	24	Y	25741	1	2067.12	61	1	1	0	0	1	1	0	1	0	1	0	0	1	0	0	0	1	0	1	0	1	1	0	19	27	46	1.42105	2	3	4	7	3	4	7	4	1	0	2	0	2	0	1	2	2	2	1	1	0	1	2	2	0	0	4	0	0	2	2	14	4	0	3	1	0	0	1	0	3	0	1	1	1	0	1	2	1	3	0	0	1	1	1	4	5	6	4	0	0	0	0	0	0	0	1	0	0	0	0	0	0	0	0	0	0	0	0	4	4	1	2	0	3	0	4	2	3	3	2	1	1	3	3	5	0	0	5	1	1	6	7	20	8	0	1	1	0	0	0	0	0	0	0	0	0	0	0	0	0	2	0	-41.1216	9.12676	0	0	0	0	0	0	0	0	0	0	0	0	0	-31.9948	0	0
WP_192909465.1	WP_192909466.1	WP_137813583.1	Gandjariella thermophila	Gandjariella	Actinobacteria	MKGEVVECPRGDVSEGAPPLYEAPVLEEVGEVAALTN	GTSFDDTADRKRFYY	9	D	216230	216071	24	Y	28628	1	1822.82	18	1	1	0	0	1	1	1	1	0	0	0	0	1	1	0	0	1	1	1	1	1	0	1	15	37	52	2.46667	0	0	-6	-6	0	6	6	4	1	1	1	1	0	7	4	0	0	3	1	1	0	4	1	1	0	1	6	1	8	2	10	18	2	1	2	3	0	0	0	0	1	0	0	0	1	0	2	0	1	2	0	2	0	4	3	3	6	2	3	0	0	0	0	0	0	0	1	0	0	0	0	0	0	0	0	0	0	0	0	5	3	4	1	1	0	7	5	0	0	3	2	1	2	4	2	3	0	3	6	5	11	5	16	20	5	1	0	1	1	0	0	1	0	0	0	0	1	0	0	0	0	5	26.7	0	-23.6338	-4.80282	0	0	-35	0	0	0	0	-0.820513	0	0	0	0	-37.5571	0	0
WP_193200332.1	WP_193200330.1	WP_193200331.1	Nostoc sp. MG11	Nostoc	Cyanobacteria	METKIKENKHMTTKQYSKPQLLQIGDAVQATL	LVGRGIRRDNRFWKTYHWRRLF	9	D	16577	16412	24	Y	5659	1	2913.59	334	1	0	0	0	1	1	1	0	0	1	0	0	1	1	0	0	1	0	1	1	1	0	1	22	32	54	1.45455	0	7	3	10	7	3	10	2	0	1	1	0	4	2	1	1	2	3	5	2	0	1	1	4	0	1	1	1	3	5	8	11	5	0	6	1	1	0	0	0	2	1	1	2	1	0	2	0	0	1	2	1	1	5	1	7	8	6	1	0	0	0	0	0	0	0	0	0	0	1	0	0	0	0	0	0	0	0	0	2	6	2	2	0	4	2	3	2	3	5	6	2	2	1	1	5	2	2	2	6	4	12	16	17	6	1	0	0	0	0	0	0	0	0	0	0	0	0	0	0	0	1	20.8667	0	0	0	0	0	0	0	0	0	0	0	0	0	0	0	20.8667	0	0
WP_180875187.1	WP_193395797.1	#N/A	Stenotrophomonas sp. B2	Stenotrophomonas	Proteobacteria	MNELIELGVVAGQQNPEDQGVGGDLIELGSVVSETK	AHNHGTLWDGVFPTTSP	9	D	34053	33891	24	Y	752	1	1817.84	78	1	1	0	0	1	1	1	0	0	0	0	0	1	1	0	0	1	0	1	0	1	0	1	17	36	53	2.11765	0	1	-6	-5	1	6	5	1	0	2	2	0	3	5	6	0	2	4	1	1	0	1	2	1	0	0	5	0	7	1	8	19	3	1	0	1	1	0	0	0	2	2	0	1	0	0	1	2	1	3	1	0	1	2	1	0	1	5	4	1	0	0	0	0	0	0	0	0	0	0	0	0	0	0	0	0	0	0	0	2	0	3	3	0	3	5	8	2	2	5	1	1	1	3	3	4	1	0	6	2	8	1	9	24	7	1	0	0	1	0	0	0	0	0	0	0	0	0	0	0	0	2	-2.13333	0	0	20.8592	0	0	0	0	0	0	0	0	0	0	0	0	18.7259	0	0
TCU18197.1	TCU18198.1	#N/A	Rhizobium sullae	Rhizobium	Proteobacteria	MARKESLQPAPVEKGQVVDLGDATETT	LGNNKAGVHEPLGPRRYRR	10	E	310601	310742	24	Y	8498	1	2171.18	98	1	1	0	0	1	0	1	0	0	1	0	0	1	1	0	0	1	0	1	0	1	1	1	19	27	46	1.42105	0	5	-2	3	5	2	3	3	1	2	0	0	2	3	2	0	0	2	2	1	0	2	1	3	0	0	3	0	5	3	8	11	4	1	4	0	2	0	0	1	3	1	0	2	1	0	0	2	0	0	0	1	1	1	1	5	6	7	0	0	0	0	0	0	0	0	0	0	0	1	0	0	0	0	0	0	0	0	0	4	5	2	2	0	2	4	5	1	0	4	3	1	0	4	1	3	0	1	4	1	6	8	14	18	4	1	0	0	1	0	0	0	0	0	0	0	0	0	0	0	0	2	15.9667	0	0	26.7324	0	0	0	0	0	0	0	0	0	0	0	0	42.6991	0	0
WP_165928127.1	WP_165928128.1	#N/A	Rhizobium sullae	Rhizobium	Proteobacteria	MARKESLQPAPVEKGQVVDLGDATETT	LGNNKAGVHEPLGPRRYRR	10	E	310601	310742	24	Y	4311	1	2171.18	98	1	1	0	0	1	0	1	0	0	1	0	0	1	1	0	0	1	0	1	0	1	1	1	19	27	46	1.42105	0	5	-2	3	5	2	3	3	1	2	0	0	2	3	2	0	0	2	2	1	0	2	1	3	0	0	3	0	5	3	8	11	4	1	4	0	2	0	0	1	3	1	0	2	1	0	0	2	0	0	0	1	1	1	1	5	6	7	0	0	0	0	0	0	0	0	0	0	0	1	0	0	0	0	0	0	0	0	0	4	5	2	2	0	2	4	5	1	0	4	3	1	0	4	1	3	0	1	4	1	6	8	14	18	4	1	0	0	1	0	0	0	0	0	0	0	0	0	0	0	0	2	15.9667	0	0	26.7324	0	0	0	0	0	0	0	0	0	0	0	0	42.6991	0	0
PVZ16670.1	PVZ16671.1	#N/A	Sphingomonas sp. URHD0007	Sphingomonas	Proteobacteria	MKRQPTRLFVDLGPATRRTLGATG	NVTDFVRMLEHWGIGRD	10	E	136894	137020	24	Y	16530	1	2025.97	40	1	1	0	0	1	0	1	0	0	1	0	0	1	1	0	0	1	0	1	0	1	0	0	17	24	41	1.41176	0	0	4	4	0	4	4	2	4	1	0	0	1	0	3	0	0	3	1	1	1	2	0	4	0	0	1	1	1	5	6	10	4	0	2	2	1	0	0	1	2	1	1	1	0	1	1	0	0	1	1	0	2	2	3	2	5	7	1	0	0	0	1	0	0	0	0	0	0	0	0	0	0	0	0	0	0	0	0	2	6	3	1	0	1	1	5	1	1	4	1	2	2	2	0	5	1	0	3	3	4	7	11	17	5	1	0	0	0	0	0	0	0	0	0	0	0	0	0	0	0	1	-3.68333	0	0	0	0	0	0	0	0	0	0	0	0	0	0	0	-3.68333	0	0
WP_165819435.1	WP_133243905.1	#N/A	Sphingomonas sp. URHD0007	Sphingomonas	Proteobacteria	MKRQPTRLFVDLGPATRRTLGATG	NVTDFVRMLEHWGIGRD	10	E	136894	137020	24	Y	5850	1	2025.97	109	1	1	0	0	1	0	1	0	0	1	0	0	1	1	0	0	1	0	1	0	1	0	0	17	24	41	1.41176	0	0	4	4	0	4	4	2	4	1	0	0	1	0	3	0	0	3	1	1	1	2	0	4	0	0	1	1	1	5	6	10	4	0	2	2	1	0	0	1	2	1	1	1	0	1	1	0	0	1	1	0	2	2	3	2	5	7	1	0	0	0	1	0	0	0	0	0	0	0	0	0	0	0	0	0	0	0	0	2	6	3	1	0	1	1	5	1	1	4	1	2	2	2	0	5	1	0	3	3	4	7	11	17	5	1	0	0	0	0	0	0	0	0	0	0	0	0	0	0	0	1	-3.68333	0	0	0	0	0	0	0	0	0	0	0	0	0	0	0	-3.68333	0	0
WP_116808679.1	WP_116808680.1	#N/A	Steroidobacter cummioxidans	Steroidobacter	Proteobacteria	MTELTERQEGTEIELLDLGDATLETK	QFGLYPIYYDSIFLLGERLP	10	D	273484	273625	24	Y	12293	1	2385.23	129	1	1	0	0	1	0	1	0	0	1	0	0	1	1	0	0	1	0	1	0	1	1	1	20	26	46	1.3	1	-1	-6	-7	1	6	7	1	1	2	0	0	1	6	2	0	1	5	1	1	0	0	0	5	0	0	0	0	8	2	10	10	5	0	1	1	0	0	1	1	2	0	2	4	0	0	2	2	1	0	0	3	0	5	2	1	3	8	1	0	0	0	0	0	1	0	0	0	0	0	0	0	0	0	0	0	0	0	0	1	2	3	0	0	2	7	4	0	3	9	1	1	2	2	1	5	0	3	0	5	10	3	13	18	6	1	0	0	1	0	0	0	0	0	0	0	0	0	0	0	0	2	0.766667	0	0	-2.08451	0	0	0	0	0	0	0	0	0	0	0	0	-1.31784	0	0
WP_129642737.1	WP_157994323.1	#N/A	Steroidobacter agariperforans	Steroidobacter	Proteobacteria	MTDKQEGMEIELLDLGDATIETK	QYGAYPQTFDSIFVLGERVP	10	D	2577107	2576975	24	Y	8822	1	2268.11	139	1	1	0	0	1	0	1	0	0	1	0	0	1	1	0	0	1	0	1	0	1	1	0	20	23	43	1.15	1	-1	-5	-6	1	5	6	1	0	3	0	0	1	4	2	0	2	3	2	2	0	0	0	3	0	0	0	0	7	2	9	10	3	1	1	1	0	0	2	1	2	0	1	1	0	0	2	2	1	1	0	2	2	4	2	1	3	7	2	0	0	0	0	0	1	0	0	0	0	0	0	0	0	0	0	0	0	0	0	2	1	4	0	0	3	5	4	0	3	4	2	2	2	2	1	4	0	2	2	4	9	3	12	17	5	0	0	0	1	0	0	0	0	0	0	0	0	0	0	0	0	1	0	0	0	-6	0	0	0	0	0	0	0	0	0	0	0	0	-6	0	0
WP_161816175.1	WP_161816176.1	#N/A	Steroidobacter sp. YU21-B	Steroidobacter	Proteobacteria	MTDKQDGTEIELLDLGDATIETK	QYGTYPIMFDSIYLLGERHP	10	D	201832	201964	24	Y	6418	1	2381.14	129	1	1	0	0	1	0	1	0	0	1	0	0	1	1	0	0	1	0	1	0	1	1	1	20	23	43	1.15	1	0	-5	-5	0	5	5	1	0	4	0	0	1	3	2	0	2	3	2	1	0	0	0	4	0	0	0	0	7	2	9	9	4	0	1	1	0	0	1	1	2	1	2	2	0	1	1	2	1	1	0	3	0	4	2	1	3	7	2	0	0	0	0	0	1	0	0	0	0	0	0	0	0	0	0	0	0	0	0	1	1	5	0	0	2	4	4	1	4	5	2	2	1	2	1	5	0	3	0	4	9	3	12	16	6	0	0	0	1	0	0	0	0	0	0	0	0	0	0	0	0	1	0	0	0	-6.15493	0	0	0	0	0	0	0	0	0	0	0	0	-6.15493	0	0
WP_161830292.1	WP_161830293.1	#N/A	Steroidobacter sp. SA29-B	Steroidobacter	Proteobacteria	MTDKQDGTEIELLDLGDATIETK	QYGTYPIMFDSIYLLGERHP	10	D	403338	403470	24	Y	5749	1	2381.14	129	1	1	0	0	1	0	1	0	0	1	0	0	1	1	0	0	1	0	1	0	1	1	1	20	23	43	1.15	1	0	-5	-5	0	5	5	1	0	4	0	0	1	3	2	0	2	3	2	1	0	0	0	4	0	0	0	0	7	2	9	9	4	0	1	1	0	0	1	1	2	1	2	2	0	1	1	2	1	1	0	3	0	4	2	1	3	7	2	0	0	0	0	0	1	0	0	0	0	0	0	0	0	0	0	0	0	0	0	1	1	5	0	0	2	4	4	1	4	5	2	2	1	2	1	5	0	3	0	4	9	3	12	16	6	0	0	0	1	0	0	0	0	0	0	0	0	0	0	0	0	1	0	0	0	-6.15493	0	0	0	0	0	0	0	0	0	0	0	0	-6.15493	0	0
OHC97483.1	OHC97482.1	#N/A	Sphingomonadales bacterium RIFCSPLOWO2_12_FULL_63_15	Sphingomonadales	Proteobacteria	MMLQKQHGNEEMRRRKAKGVRAGDMIVETGLRVARFDFAQPAHADPDIGGKLLLGYTM	APAPFFNAATRDRLDLGQYRRPLFKGATLR	12	D	3536	3803	24	Y	3253	1	3399.83	1196	0	0	1	0	1	0	1	0	0	1	0	0	1	1	0	0	1	0	1	0	1	0	1	30	58	88	1.93333	2	4	5	9	4	5	9	6	6	4	1	0	3	3	7	2	2	5	4	5	2	2	0	2	0	1	3	3	7	10	17	28	2	5	5	2	1	0	1	0	2	0	0	4	1	0	3	3	0	2	0	1	0	4	2	6	8	11	2	1	0	0	0	0	0	0	0	0	0	0	0	0	0	0	0	0	0	0	0	11	11	6	2	0	4	3	9	2	2	9	5	5	5	5	0	4	0	2	3	7	9	16	25	39	4	0	1	0	0	0	0	0	0	0	0	0	0	0	0	0	0	1	0	-39.8919	0	0	0	0	0	0	0	0	0	0	0	0	0	0	-39.8919	0	0
WP_104939663.1	WP_104939664.1	#N/A	Stenotrophomonas acidaminiphila	Stenotrophomonas	Proteobacteria	MNSNDNHRMHADDVIVLGVASVETQ	GGAGPGEPTGPGLPMIPGISEE	7	E	3051397	3051541	23	Y	18761	1	2000.94	46	1	1	0	0	1	1	1	1	0	1	0	0	0	0	0	0	0	0	1	0	1	0	1	22	25	47	1.13636	2	-3	-1	-4	3	1	4	2	1	3	3	0	1	1	1	2	1	1	0	2	0	0	2	1	0	0	4	0	4	1	5	11	3	1	0	0	0	0	0	3	7	0	2	1	0	1	0	5	1	1	0	0	0	0	3	0	3	12	2	0	0	0	0	0	0	0	1	0	0	0	0	0	0	0	0	0	0	0	0	3	1	3	3	0	1	4	8	2	3	2	0	3	0	5	3	2	0	0	4	0	7	1	8	23	5	1	0	0	1	0	0	0	0	0	0	0	0	1	0	0	0	3	2.9	0	0	40.5352	0	0	0	0	0	0	0	0	27.0122	0	0	0	70.4474	0	0
WP_161615458.1	WP_161615457.1	#N/A	Stenotrophomonas acidaminiphila	Stenotrophomonas	Proteobacteria	MNSNDNHRMHADDVIVLGVASVETQ	GGAGPGEPTGPGLPMIPGISEE	7	E	7086	6942	23	Y	3584	1	2000.94	46	1	1	0	0	1	1	1	1	0	1	0	0	0	0	0	0	0	0	1	0	1	0	1	22	25	47	1.13636	2	-3	-1	-4	3	1	4	2	1	3	3	0	1	1	1	2	1	1	0	2	0	0	2	1	0	0	4	0	4	1	5	11	3	1	0	0	0	0	0	3	7	0	2	1	0	1	0	5	1	1	0	0	0	0	3	0	3	12	2	0	0	0	0	0	0	0	1	0	0	0	0	0	0	0	0	0	0	0	0	3	1	3	3	0	1	4	8	2	3	2	0	3	0	5	3	2	0	0	4	0	7	1	8	23	5	1	0	0	1	0	0	0	0	0	0	0	0	1	0	0	0	3	2.9	0	0	40.5352	0	0	0	0	0	0	0	0	27.0122	0	0	0	70.4474	0	0
WP_167168238.1	WP_167168233.1	#N/A	Oleiagrimonas sp. C23AA	Oleiagrimonas	Proteobacteria	MNAHQDTRTQASEDVIELGLASVDTQ	GGLGNDEAIGGTQVMGISES	7	E	518174	518033	23	Y	3530	1	1872.84	49	1	1	0	0	1	1	1	1	0	1	0	0	0	0	0	0	0	0	1	0	1	0	1	20	26	46	1.3	0	-3	-3	-6	3	3	6	3	1	3	1	0	3	2	1	1	1	2	0	1	0	0	2	3	0	0	2	0	5	1	6	10	5	1	0	1	1	0	1	2	6	0	2	1	0	1	0	0	2	1	0	0	1	0	3	0	3	12	3	0	0	0	0	0	0	0	1	0	0	0	0	0	0	0	0	0	0	0	0	4	1	4	2	0	4	4	7	1	3	3	0	2	0	0	4	4	0	0	3	0	8	1	9	22	8	1	0	0	1	0	0	0	0	0	0	0	0	1	0	0	0	3	8.68333	0	0	26.1408	0	0	0	0	0	0	0	0	4.60976	0	0	0	39.4339	0	0
ODU44268.1	ODU44267.1	#N/A	Xanthomonadaceae bacterium SCN 69-123	Xanthomonadaceae	proteobacteria	MNSNDNTGVHADEVIVLGVASVETQ	GILQGNEPMGGEPVPGISEE	7	E	51527	51389	23	Y	1021	1	1990.92	51	1	1	0	0	1	1	1	1	0	1	0	0	0	0	0	0	0	0	1	0	1	0	1	20	25	45	1.25	1	-4	-3	-7	4	3	7	2	0	2	3	0	1	2	2	1	1	1	0	1	0	0	2	2	0	0	5	0	4	0	4	12	4	0	0	0	1	0	1	4	5	0	2	1	0	1	0	3	1	0	0	0	1	0	4	0	4	10	1	0	0	0	0	0	0	0	1	0	0	0	0	0	0	0	0	0	0	0	0	2	0	2	4	0	2	6	7	1	3	2	0	2	0	3	3	2	0	0	6	0	8	0	8	22	5	1	0	0	1	0	0	0	0	0	0	0	0	1	0	0	0	3	10.7833	0	0	36.5211	0	0	0	0	0	0	0	0	26.1585	0	0	0	73.4629	0	0
OZB52967.1	OZB52966.1	#N/A	Stenotrophomonas sp. 14-69-23	Stenotrophomonas	Proteobacteria	MNRNDNTGVHADEVIVLGVASVETQ	GILQGNEPMGGEPVPGISEE	7	E	10180	10042	23	Y	13255	1	1990.92	51	1	1	0	0	1	1	1	1	0	1	0	0	0	0	0	0	0	0	1	0	1	0	1	20	25	45	1.25	1	-4	-2	-6	4	2	6	2	1	2	3	0	1	2	2	1	1	1	0	1	0	0	1	2	0	0	5	0	4	1	5	12	3	0	0	0	1	0	1	4	5	0	2	1	0	1	0	3	1	0	0	0	1	0	4	0	4	10	1	0	0	0	0	0	0	0	1	0	0	0	0	0	0	0	0	0	0	0	0	2	1	2	4	0	2	6	7	1	3	2	0	2	0	3	2	2	0	0	6	0	8	1	9	22	4	1	0	0	1	0	0	0	0	0	0	0	0	1	0	0	0	3	10.7833	0	0	36.5211	0	0	0	0	0	0	0	0	26.1585	0	0	0	73.4629	0	0
WP_054667688.1	WP_054667689.1	#N/A	Stenotrophomonas acidaminiphila	Stenotrophomonas	Proteobacteria	MNSNDNTGVHADEVIVLGVASVETQ	GILQGNEPMGGEPVPGISEE	7	E	3407612	3407750	23	Y	10232	1	1990.92	51	1	1	0	0	1	1	1	1	0	1	0	0	0	0	0	0	0	0	1	0	1	0	1	20	25	45	1.25	1	-4	-3	-7	4	3	7	2	0	2	3	0	1	2	2	1	1	1	0	1	0	0	2	2	0	0	5	0	4	0	4	12	4	0	0	0	1	0	1	4	5	0	2	1	0	1	0	3	1	0	0	0	1	0	4	0	4	10	1	0	0	0	0	0	0	0	1	0	0	0	0	0	0	0	0	0	0	0	0	2	0	2	4	0	2	6	7	1	3	2	0	2	0	3	3	2	0	0	6	0	8	0	8	22	5	1	0	0	1	0	0	0	0	0	0	0	0	1	0	0	0	3	10.7833	0	0	36.5211	0	0	0	0	0	0	0	0	26.1585	0	0	0	73.4629	0	0
WP_056931124.1	WP_056931123.1	#N/A	Stenotrophomonas acidaminiphila	Stenotrophomonas	Proteobacteria	MNRNDNTGVHADEVIVLGVASVETQ	GILQGNEPMGGEPVPGISEE	7	E	11098	10960	23	Y	12316	1	1990.92	51	1	1	0	0	1	1	1	1	0	1	0	0	0	0	0	0	0	0	1	0	1	0	1	20	25	45	1.25	1	-4	-2	-6	4	2	6	2	1	2	3	0	1	2	2	1	1	1	0	1	0	0	1	2	0	0	5	0	4	1	5	12	3	0	0	0	1	0	1	4	5	0	2	1	0	1	0	3	1	0	0	0	1	0	4	0	4	10	1	0	0	0	0	0	0	0	1	0	0	0	0	0	0	0	0	0	0	0	0	2	1	2	4	0	2	6	7	1	3	2	0	2	0	3	2	2	0	0	6	0	8	1	9	22	4	1	0	0	1	0	0	0	0	0	0	0	0	1	0	0	0	3	10.7833	0	0	36.5211	0	0	0	0	0	0	0	0	26.1585	0	0	0	73.4629	0	0
KPN06467.1	KPN06448.1	#N/A	Xanthomonas arboricola	Xanthomonas	Proteobacteria	MNINDNVHGNAQDEVIVLGVASVETQ	GILQGNEPMGGQPVPGISEE	7	E	33300	33441	23	Y	18459	1	1989.94	50	1	1	0	0	1	1	1	1	0	1	0	0	0	0	0	0	0	0	1	0	1	0	1	20	26	46	1.3	1	-3	-3	-6	3	3	6	2	0	2	4	0	2	2	2	1	2	1	0	1	0	0	1	1	0	0	5	0	4	0	4	13	2	0	0	0	1	0	2	3	5	0	2	1	0	1	0	3	1	0	0	0	1	0	3	0	3	10	1	0	0	0	0	0	0	0	1	0	0	0	0	0	0	0	0	0	0	0	0	2	0	2	5	0	4	5	7	1	4	2	0	2	0	3	2	1	0	0	6	0	7	0	7	23	3	1	0	0	1	0	0	0	0	0	0	0	0	1	0	0	0	3	11.1	0	0	36.5211	0	0	0	0	0	0	0	0	34.0976	0	0	0	81.7187	0	0
SOU09551.1	SOU09552.1	#N/A	Xanthomonas arboricola pv. fragariae	Xanthomonas	Proteobacteria	MNINDNVHGNAQDEVIVLGVASVETQ	GILQGNEPMGGQPVPGISEE	7	E	111636	111777	23	Y	6853	1	1989.94	50	1	1	0	0	1	1	1	1	0	1	0	0	0	0	0	0	0	0	1	0	1	0	1	20	26	46	1.3	1	-3	-3	-6	3	3	6	2	0	2	4	0	2	2	2	1	2	1	0	1	0	0	1	1	0	0	5	0	4	0	4	13	2	0	0	0	1	0	2	3	5	0	2	1	0	1	0	3	1	0	0	0	1	0	3	0	3	10	1	0	0	0	0	0	0	0	1	0	0	0	0	0	0	0	0	0	0	0	0	2	0	2	5	0	4	5	7	1	4	2	0	2	0	3	2	1	0	0	6	0	7	0	7	23	3	1	0	0	1	0	0	0	0	0	0	0	0	1	0	0	0	3	11.1	0	0	36.5211	0	0	0	0	0	0	0	0	34.0976	0	0	0	81.7187	0	0
WP_054592333.1	WP_154831384.1	#N/A	Xanthomonas citri pv. glycines	Xanthomonas	Proteobacteria	MNINDNVHGNAQDEVIVLGVASVETQ	GILQGNEPMGGQPVPGISEE	7	E	694309	694168	23	Y	10182	1	1989.94	1	1	1	0	0	1	1	1	1	0	1	0	0	0	0	0	0	0	0	1	0	1	0	1	20	26	46	1.3	1	-3	-3	-6	3	3	6	2	0	2	4	0	2	2	2	1	2	1	0	1	0	0	1	1	0	0	5	0	4	0	4	13	2	0	0	0	1	0	2	3	5	0	2	1	0	1	0	3	1	0	0	0	1	0	3	0	3	10	1	0	0	0	0	0	0	0	1	0	0	0	0	0	0	0	0	0	0	0	0	2	0	2	5	0	4	5	7	1	4	2	0	2	0	3	2	1	0	0	6	0	7	0	7	23	3	1	0	0	1	0	0	0	0	0	0	0	0	1	0	0	0	3	11.1	0	0	36.5211	0	0	0	0	0	0	0	0	34.0976	0	0	0	81.7187	0	0
WP_064485046.1	WP_064485044.1	#N/A	Xanthomonas arboricola	Xanthomonas	Proteobacteria	MNINDNVHGNAQDEVIVLGVASVETQ	GILQGNEPMGGQPVPGISEE	7	E	33300	33441	23	Y	5656	1	1989.94	50	1	1	0	0	1	1	1	1	0	1	0	0	0	0	0	0	0	0	1	0	1	0	1	20	26	46	1.3	1	-3	-3	-6	3	3	6	2	0	2	4	0	2	2	2	1	2	1	0	1	0	0	1	1	0	0	5	0	4	0	4	13	2	0	0	0	1	0	2	3	5	0	2	1	0	1	0	3	1	0	0	0	1	0	3	0	3	10	1	0	0	0	0	0	0	0	1	0	0	0	0	0	0	0	0	0	0	0	0	2	0	2	5	0	4	5	7	1	4	2	0	2	0	3	2	1	0	0	6	0	7	0	7	23	3	1	0	0	1	0	0	0	0	0	0	0	0	1	0	0	0	3	11.1	0	0	36.5211	0	0	0	0	0	0	0	0	34.0976	0	0	0	81.7187	0	0
WP_102255616.1	WP_102255617.1	#N/A	Xanthomonas arboricola	Xanthomonas	Proteobacteria	MNINDNVHGNAQDEVIVLGVASVETQ	GILQGNEPMGGQPVPGISEE	7	E	707603	707462	23	Y	13352	1	1989.94	1	1	1	0	0	1	1	1	1	0	1	0	0	0	0	0	0	0	0	1	0	1	0	1	20	26	46	1.3	1	-3	-3	-6	3	3	6	2	0	2	4	0	2	2	2	1	2	1	0	1	0	0	1	1	0	0	5	0	4	0	4	13	2	0	0	0	1	0	2	3	5	0	2	1	0	1	0	3	1	0	0	0	1	0	3	0	3	10	1	0	0	0	0	0	0	0	1	0	0	0	0	0	0	0	0	0	0	0	0	2	0	2	5	0	4	5	7	1	4	2	0	2	0	3	2	1	0	0	6	0	7	0	7	23	3	1	0	0	1	0	0	0	0	0	0	0	0	1	0	0	0	3	11.1	0	0	36.5211	0	0	0	0	0	0	0	0	34.0976	0	0	0	81.7187	0	0
WP_104571028.1	WP_166772674.1	#N/A	Xanthomonas arboricola	Xanthomonas	Proteobacteria	MNINDNVHGNAHDEVIVLGVASVETQ	GILQGNEPMGGQPVPGISEE	7	E	1386003	1386144	23	Y	16561	1	1989.94	1	1	1	0	0	1	1	1	1	0	1	0	0	0	0	0	0	0	0	1	0	1	0	1	20	26	46	1.3	1	-3	-2	-5	3	2	5	2	0	2	4	0	1	2	2	2	2	1	0	1	0	0	1	1	0	0	5	0	4	0	4	13	2	0	0	0	1	0	2	3	5	0	2	1	0	1	0	3	1	0	0	0	1	0	3	0	3	10	1	0	0	0	0	0	0	0	1	0	0	0	0	0	0	0	0	0	0	0	0	2	0	2	5	0	3	5	7	2	4	2	0	2	0	3	2	1	0	0	6	0	7	0	7	23	3	1	0	0	1	0	0	0	0	0	0	0	0	1	0	0	0	3	8.16667	0	0	36.5211	0	0	0	0	0	0	0	0	34.0976	0	0	0	78.7854	0	0
WP_104575191.1	WP_104575189.1	#N/A	Xanthomonas arboricola	Xanthomonas	Proteobacteria	MNINDNVHGNAQDEVIVLGVASVETQ	GILQGNEPMGGQPVPGISEE	7	E	30040	29899	23	Y	16668	1	1989.94	1	1	1	0	0	1	1	1	1	0	1	0	0	0	0	0	0	0	0	1	0	1	0	1	20	26	46	1.3	1	-3	-3	-6	3	3	6	2	0	2	4	0	2	2	2	1	2	1	0	1	0	0	1	1	0	0	5	0	4	0	4	13	2	0	0	0	1	0	2	3	5	0	2	1	0	1	0	3	1	0	0	0	1	0	3	0	3	10	1	0	0	0	0	0	0	0	1	0	0	0	0	0	0	0	0	0	0	0	0	2	0	2	5	0	4	5	7	1	4	2	0	2	0	3	2	1	0	0	6	0	7	0	7	23	3	1	0	0	1	0	0	0	0	0	0	0	0	1	0	0	0	3	11.1	0	0	36.5211	0	0	0	0	0	0	0	0	34.0976	0	0	0	81.7187	0	0
WP_104576622.1	WP_104576623.1	#N/A	Xanthomonas arboricola	Xanthomonas	Proteobacteria	MNINDNVHGNAQDEVIVLGVASVETQ	GILQGNEPMGGQPVPGISEE	7	E	73508	73649	23	Y	16740	1	1989.94	1	1	1	0	0	1	1	1	1	0	1	0	0	0	0	0	0	0	0	1	0	1	0	1	20	26	46	1.3	1	-3	-3	-6	3	3	6	2	0	2	4	0	2	2	2	1	2	1	0	1	0	0	1	1	0	0	5	0	4	0	4	13	2	0	0	0	1	0	2	3	5	0	2	1	0	1	0	3	1	0	0	0	1	0	3	0	3	10	1	0	0	0	0	0	0	0	1	0	0	0	0	0	0	0	0	0	0	0	0	2	0	2	5	0	4	5	7	1	4	2	0	2	0	3	2	1	0	0	6	0	7	0	7	23	3	1	0	0	1	0	0	0	0	0	0	0	0	1	0	0	0	3	11.1	0	0	36.5211	0	0	0	0	0	0	0	0	34.0976	0	0	0	81.7187	0	0
WP_104646901.1	WP_104646900.1	#N/A	Xanthomonas arboricola	Xanthomonas	Proteobacteria	MNINDNVHGNAQDEVIVLGVASVETQ	GILQGNEPMGGQPVPGISEE	7	E	3179697	3179556	23	Y	18125	1	1989.94	1	1	1	0	0	1	1	1	1	0	1	0	0	0	0	0	0	0	0	1	0	1	0	1	20	26	46	1.3	1	-3	-3	-6	3	3	6	2	0	2	4	0	2	2	2	1	2	1	0	1	0	0	1	1	0	0	5	0	4	0	4	13	2	0	0	0	1	0	2	3	5	0	2	1	0	1	0	3	1	0	0	0	1	0	3	0	3	10	1	0	0	0	0	0	0	0	1	0	0	0	0	0	0	0	0	0	0	0	0	2	0	2	5	0	4	5	7	1	4	2	0	2	0	3	2	1	0	0	6	0	7	0	7	23	3	1	0	0	1	0	0	0	0	0	0	0	0	1	0	0	0	3	11.1	0	0	36.5211	0	0	0	0	0	0	0	0	34.0976	0	0	0	81.7187	0	0
WP_161698191.1	WP_080689315.1	#N/A	Xanthomonas arboricola 3004	Xanthomonas	Proteobacteria	MNINDNVHGNAQDEVIVLGVASVETQ	GILQGNEPMGGQPVPGISEE	7	E	66698	66839	23	Y	4821	1	1989.94	50	1	1	0	0	1	1	1	1	0	1	0	0	0	0	0	0	0	0	1	0	1	0	1	20	26	46	1.3	1	-3	-3	-6	3	3	6	2	0	2	4	0	2	2	2	1	2	1	0	1	0	0	1	1	0	0	5	0	4	0	4	13	2	0	0	0	1	0	2	3	5	0	2	1	0	1	0	3	1	0	0	0	1	0	3	0	3	10	1	0	0	0	0	0	0	0	1	0	0	0	0	0	0	0	0	0	0	0	0	2	0	2	5	0	4	5	7	1	4	2	0	2	0	3	2	1	0	0	6	0	7	0	7	23	3	1	0	0	1	0	0	0	0	0	0	0	0	1	0	0	0	3	11.1	0	0	36.5211	0	0	0	0	0	0	0	0	34.0976	0	0	0	81.7187	0	0
WP_166767361.1	WP_104646900.1	#N/A	Xanthomonas arboricola	Xanthomonas	Proteobacteria	MNINDNVHGNAQDEVIVLGVASVETQ	GILQGNEPMGGQPVPGISEE	7	E	3640291	3640432	23	Y	2681	1	1989.94	50	1	1	0	0	1	1	1	1	0	1	0	0	0	0	0	0	0	0	1	0	1	0	1	20	26	46	1.3	1	-3	-3	-6	3	3	6	2	0	2	4	0	2	2	2	1	2	1	0	1	0	0	1	1	0	0	5	0	4	0	4	13	2	0	0	0	1	0	2	3	5	0	2	1	0	1	0	3	1	0	0	0	1	0	3	0	3	10	1	0	0	0	0	0	0	0	1	0	0	0	0	0	0	0	0	0	0	0	0	2	0	2	5	0	4	5	7	1	4	2	0	2	0	3	2	1	0	0	6	0	7	0	7	23	3	1	0	0	1	0	0	0	0	0	0	0	0	1	0	0	0	3	11.1	0	0	36.5211	0	0	0	0	0	0	0	0	34.0976	0	0	0	81.7187	0	0
WP_040271203.1	WP_084722903.1	WP_084722902.1	Streptomonospora alba	Streptomonospora	Actinobacteria	MIAITGLSKRFGSNKAVDNVSFSAAPGRVTGFLGPNGAGKSTTLRMLLGLDRPTSGTALIGGVPYSRIAQPLRSVGALLDGAGPVPERRGADHLRWIAQSNRIPRKRVEEVLEQVGLSHAAKTRVRKYSLGMKQRLGLAAALLGEPRTLVLDEPANGLDPEGIRTVRTFLRSYAAEGNTVLLSSHLMGETAETVDDVVIINRGSIIAQGTLADVTA	GNASLEEAFFELTGGTPGEGW	7	E	9111	8397	23	Y	971	1	2149.95	2103	0	0	1	0	1	1	1	1	0	0	0	0	1	1	0	1	1	0	1	1	1	1	1	21	216	237	10.2857	0	-4	11	7	4	11	7	23	20	9	7	0	5	10	25	3	11	26	7	4	4	11	15	15	1	3	17	8	19	27	46	106	30	2	0	0	1	0	0	4	5	0	0	2	0	0	2	1	1	2	1	0	0	3	4	0	4	9	3	0	0	0	0	0	0	0	1	0	0	0	0	0	0	0	0	0	0	0	0	25	20	9	8	0	5	14	30	3	11	28	7	4	6	12	16	17	2	3	17	11	23	27	50	115	33	1	0	0	0	0	0	0	0	0	0	1	0	0	1	0	0	3	-3.8	0	0	0	0	0	0	0	0	0	-1.82558	0	0	0.94186	0	0	-4.68372	0	0
WP_158755063.1	WP_158755062.1	#N/A	Dyella sp. S184	Dyella	Proteobacteria	MNTNENILNNTPEDVVELGVASVETQ	GPGGVIEPTGLNVMPGISEE	7	E	434254	434113	23	Y	1795	1	1933.94	51	1	1	0	0	1	1	1	1	0	1	0	0	0	0	0	0	0	0	1	0	1	0	1	20	26	46	1.3	2	-3	-5	-8	3	5	8	1	0	1	5	0	1	4	1	0	1	2	0	1	0	1	1	3	0	0	4	0	5	0	5	10	4	0	0	0	1	0	0	3	5	0	2	1	0	1	0	3	1	1	0	0	2	0	3	0	3	11	2	0	0	0	0	0	0	0	1	0	0	0	0	0	0	0	0	0	0	0	0	1	0	1	6	0	1	7	6	0	3	3	0	2	0	4	2	4	0	0	6	0	8	0	8	21	6	1	0	0	1	0	0	0	0	0	0	0	0	1	0	0	0	3	6.98333	0	0	40.6479	0	0	0	0	0	0	0	0	-0.353659	0	0	0	47.2776	0	0
KQO00154.1	KQO00549.1	#N/A	Stenotrophomonas sp. Leaf70	Stenotrophomonas	Proteobacteria	MNANENDRSNPVEDVIVLGVASVETQ	GSAGPGEPTGPGLPMIPGISEE	7	E	192798	192945	23	Y	7153	1	2030.95	0	1	1	0	0	1	1	1	1	0	1	0	0	0	0	0	0	0	0	1	0	1	0	1	22	26	48	1.18182	2	-3	-4	-7	3	4	7	2	1	2	4	0	1	3	1	0	1	1	0	1	0	1	2	1	0	0	5	0	5	1	6	11	3	1	0	0	0	0	0	3	6	0	2	1	0	1	0	5	2	1	0	0	0	0	3	0	3	11	3	0	0	0	0	0	0	0	1	0	0	0	0	0	0	0	0	0	0	0	0	3	1	2	4	0	1	6	7	0	3	2	0	2	0	6	4	2	0	0	5	0	8	1	9	22	6	1	0	0	1	0	0	0	0	0	0	0	0	1	0	0	0	3	1.26667	0	0	38.6338	0	0	0	0	0	0	0	0	27.0122	0	0	0	66.9127	0	0
KRG56999.1	KRG56998.1	#N/A	Stenotrophomonas nitritireducens	Stenotrophomonas	Proteobacteria	MNANENDRSNPVEDVIVLGVASVETQ	GSAGPGEPTGPGLPMIPGISEE	7	E	216650	216503	23	Y	19134	1	2030.95	48	1	1	0	0	1	1	1	1	0	1	0	0	0	0	0	0	0	0	1	0	1	0	1	22	26	48	1.18182	2	-3	-4	-7	3	4	7	2	1	2	4	0	1	3	1	0	1	1	0	1	0	1	2	1	0	0	5	0	5	1	6	11	3	1	0	0	0	0	0	3	6	0	2	1	0	1	0	5	2	1	0	0	0	0	3	0	3	11	3	0	0	0	0	0	0	0	1	0	0	0	0	0	0	0	0	0	0	0	0	3	1	2	4	0	1	6	7	0	3	2	0	2	0	6	4	2	0	0	5	0	8	1	9	22	6	1	0	0	1	0	0	0	0	0	0	0	0	1	0	0	0	3	1.26667	0	0	38.6338	0	0	0	0	0	0	0	0	27.0122	0	0	0	66.9127	0	0
WP_152984133.1	WP_055767329.1	#N/A	Stenotrophomonas nitritireducens	Stenotrophomonas	Proteobacteria	MNANENDRSNPVEDVIVLGVASVETQ	GSAGPGEPTGPGLPMIPGISEE	7	E	216650	216503	23	Y	5607	1	2030.95	48	1	1	0	0	1	1	1	1	0	1	0	0	0	0	0	0	0	0	1	0	1	0	1	22	26	48	1.18182	2	-3	-4	-7	3	4	7	2	1	2	4	0	1	3	1	0	1	1	0	1	0	1	2	1	0	0	5	0	5	1	6	11	3	1	0	0	0	0	0	3	6	0	2	1	0	1	0	5	2	1	0	0	0	0	3	0	3	11	3	0	0	0	0	0	0	0	1	0	0	0	0	0	0	0	0	0	0	0	0	3	1	2	4	0	1	6	7	0	3	2	0	2	0	6	4	2	0	0	5	0	8	1	9	22	6	1	0	0	1	0	0	0	0	0	0	0	0	1	0	0	0	3	1.26667	0	0	38.6338	0	0	0	0	0	0	0	0	27.0122	0	0	0	66.9127	0	0
WP_167168187.1	WP_167168184.1	#N/A	Oleiagrimonas sp. C23AA	Oleiagrimonas	Proteobacteria	MNTNEDIRTNASEDVIELGIASVDTQ	GGLGNDEAIGGTQVMGISED	7	E	499925	499784	23	Y	2333	1	1900.84	50	1	1	0	0	1	1	1	1	0	1	0	0	0	0	0	0	0	0	1	0	1	0	1	20	26	46	1.3	0	-4	-5	-9	4	5	9	2	1	3	3	0	1	3	1	0	3	1	0	1	0	0	2	3	0	0	2	0	6	1	7	10	5	1	0	2	1	0	1	2	6	0	2	1	0	1	0	0	1	1	0	0	1	0	4	0	4	12	2	0	0	0	0	0	0	0	1	0	0	0	0	0	0	0	0	0	0	0	0	3	1	5	4	0	2	5	7	0	5	2	0	2	0	0	3	4	0	0	3	0	10	1	11	22	7	1	0	0	1	0	0	0	0	0	0	0	0	1	0	0	0	3	7.06667	0	0	36.6197	0	0	0	0	0	0	0	0	4.60976	0	0	0	48.2961	0	0
WP_039411205.1	WP_039411193.1	#N/A	Xanthomonas cannabis pv. cannabis	Xanthomonas	Proteobacteria	MDTSNNDAHTTTSGQDLIVLGIASLDTQ	GGPLAGEEMGGITALGISQD	7	E	20810	20957	23	Y	216	1	1853.87	110	1	1	0	0	1	1	1	1	0	1	0	0	0	0	0	0	0	0	1	0	1	0	1	20	28	48	1.4	1	-3	-3	-6	3	3	6	2	0	4	2	0	2	0	2	1	2	3	0	1	0	0	3	5	0	0	1	0	4	0	4	11	8	2	0	1	0	0	1	2	6	0	2	2	0	1	0	1	1	1	0	0	0	0	3	0	3	13	2	0	0	0	0	0	0	0	1	0	0	0	0	0	0	0	0	0	0	0	0	4	0	5	2	0	3	2	8	1	4	5	0	2	0	1	4	6	0	0	1	0	7	0	7	24	10	1	0	0	1	0	0	0	0	0	0	0	0	1	0	0	0	3	5.31667	0	0	40.6761	0	0	0	0	0	0	0	0	30.5488	0	0	0	76.5416	0	0
WP_039565741.1	WP_039565714.1	#N/A	Xanthomonas cannabis pv. cannabis	Xanthomonas	Proteobacteria	MDTSNNDAHTTTSGQDLIVLGIASLDTQ	GGPLAGEEMGGITALGISQD	7	E	14190	14043	23	Y	597	1	1853.87	110	1	1	0	0	1	1	1	1	0	1	0	0	0	0	0	0	0	0	1	0	1	0	1	20	28	48	1.4	1	-3	-3	-6	3	3	6	2	0	4	2	0	2	0	2	1	2	3	0	1	0	0	3	5	0	0	1	0	4	0	4	11	8	2	0	1	0	0	1	2	6	0	2	2	0	1	0	1	1	1	0	0	0	0	3	0	3	13	2	0	0	0	0	0	0	0	1	0	0	0	0	0	0	0	0	0	0	0	0	4	0	5	2	0	3	2	8	1	4	5	0	2	0	1	4	6	0	0	1	0	7	0	7	24	10	1	0	0	1	0	0	0	0	0	0	0	0	1	0	0	0	3	5.31667	0	0	40.6761	0	0	0	0	0	0	0	0	30.5488	0	0	0	76.5416	0	0
WP_166766371.1	WP_166766372.1	#N/A	Xanthomonas arboricola	Xanthomonas	Proteobacteria	MDTSNNDAHATPSGQDLIVLGIASLDTQ	GGPLAGEEMGGITTLGISED	7	E	948664	948811	23	Y	1250	1	1884.87	110	1	1	0	0	1	1	1	1	0	1	0	0	0	0	0	0	0	0	1	0	1	0	1	20	28	48	1.4	1	-4	-3	-7	4	3	7	3	0	4	2	0	2	0	2	1	2	3	0	1	0	1	3	3	0	0	1	0	4	0	4	12	6	1	0	1	0	0	0	3	6	0	2	2	0	1	0	1	1	2	0	0	0	0	4	0	4	12	3	0	0	0	0	0	0	0	1	0	0	0	0	0	0	0	0	0	0	0	0	4	0	5	2	0	2	3	8	1	4	5	0	2	0	2	4	5	0	0	1	0	8	0	8	24	9	1	0	0	1	0	0	0	0	0	0	0	0	1	0	0	0	3	3.73333	0	0	40.6761	0	0	0	0	0	0	0	0	33.8171	0	0	0	78.2265	0	0
ETC86093.1	ETC86094.1	#N/A	Xanthomonas hortorum pv. carotae str. M081	Xanthomonas	Proteobacteria	MDTSNNDARATALDQDLIVLGVASLDTQ	GGPLAGEEMGGITTLGISQD	7	E	4243293	4243440	23	Y	10693	1	1883.88	40	1	1	0	0	1	1	1	1	0	1	0	0	0	0	0	0	0	0	1	0	1	0	1	20	28	48	1.4	1	-3	-4	-7	3	4	7	4	1	5	2	0	2	0	1	0	1	4	0	1	0	0	2	3	0	0	2	0	5	1	6	13	5	1	0	1	0	0	1	2	6	0	2	2	0	1	0	1	1	2	0	0	0	0	3	0	3	12	3	0	0	0	0	0	0	0	1	0	0	0	0	0	0	0	0	0	0	0	0	5	1	6	2	0	3	2	7	0	3	6	0	2	0	1	3	5	0	0	2	0	8	1	9	25	8	1	0	0	1	0	0	0	0	0	0	0	0	1	0	0	0	3	3.5	0	0	39.8028	0	0	0	0	0	0	0	0	32.8415	0	0	0	76.1443	0	0
RYE77151.1	RYE77150.1	#N/A	Oxalobacteraceae bacterium	Oxalobacteraceae	Proteobacteria	MDTNNNDAHTTTFGQDLIMLGIASLDTQ	GGPLAGEEMGGITTLGISQD	7	E	1691	1544	23	Y	3454	1	1883.88	110	1	1	0	0	1	1	1	1	0	1	0	0	0	0	0	0	0	0	1	0	1	0	1	20	28	48	1.4	1	-3	-3	-6	3	3	6	2	0	4	3	0	2	0	2	1	2	3	0	2	1	0	1	5	0	0	0	1	4	0	4	11	6	1	0	1	0	0	1	2	6	0	2	2	0	1	0	1	1	2	0	0	0	0	3	0	3	12	3	0	0	0	0	0	0	0	1	0	0	0	0	0	0	0	0	0	0	0	0	3	0	5	3	0	3	2	8	1	4	5	0	3	1	1	2	7	0	0	0	1	7	0	7	23	9	0	0	0	1	0	0	0	0	0	0	0	0	1	0	0	0	2	0	0	0	30.2254	0	0	0	0	0	0	0	0	32.8415	0	0	0	63.0669	0	0
WP_006452334.1	WP_104592458.1	#N/A	Xanthomonas cynarae	Xanthomonas	Proteobacteria	MDTSNNDARTTALDQDLIVLGVASLDTQ	GGPLAGEEMGGITTLGISQD	7	E	66362	66509	23	Y	14805	1	1883.88	110	1	1	0	0	1	1	1	1	0	1	0	0	0	0	0	0	0	0	1	0	1	0	1	20	28	48	1.4	1	-3	-4	-7	3	4	7	3	1	5	2	0	2	0	1	0	1	4	0	1	0	0	2	4	0	0	2	0	5	1	6	12	6	1	0	1	0	0	1	2	6	0	2	2	0	1	0	1	1	2	0	0	0	0	3	0	3	12	3	0	0	0	0	0	0	0	1	0	0	0	0	0	0	0	0	0	0	0	0	4	1	6	2	0	3	2	7	0	3	6	0	2	0	1	3	6	0	0	2	0	8	1	9	24	9	1	0	0	1	0	0	0	0	0	0	0	0	1	0	0	0	3	3	0	0	39.8028	0	0	0	0	0	0	0	0	32.8415	0	0	0	75.6443	0	0
WP_039524035.1	WP_039523259.1	#N/A	Xanthomonas arboricola pv. celebensis	Xanthomonas	Proteobacteria	MDTSNNDAHTTTSGQDLIVLGIASLDTQ	GGPLAGEEMGGITTLGISQD	7	E	109962	109815	23	Y	381	1	1883.88	112	1	1	0	0	1	1	1	1	0	1	0	0	0	0	0	0	0	0	1	0	1	0	1	20	28	48	1.4	1	-3	-3	-6	3	3	6	2	0	4	2	0	2	0	2	1	2	3	0	1	0	0	3	5	0	0	1	0	4	0	4	11	8	1	0	1	0	0	1	2	6	0	2	2	0	1	0	1	1	2	0	0	0	0	3	0	3	12	3	0	0	0	0	0	0	0	1	0	0	0	0	0	0	0	0	0	0	0	0	3	0	5	2	0	3	2	8	1	4	5	0	2	0	1	4	7	0	0	1	0	7	0	7	23	11	1	0	0	1	0	0	0	0	0	0	0	0	1	0	0	0	3	5.31667	0	0	40.6761	0	0	0	0	0	0	0	0	32.8415	0	0	0	78.8343	0	0
WP_043889895.1	WP_023905252.1	#N/A	Xanthomonas hortorum pv. carotae str. M081	Xanthomonas	Proteobacteria	MDTSNNDARATALDQDLIVLGVASLDTQ	GGPLAGEEMGGITTLGISQD	7	E	4243293	4243440	23	Y	3107	1	1883.88	106	1	1	0	0	1	1	1	1	0	1	0	0	0	0	0	0	0	0	1	0	1	0	1	20	28	48	1.4	1	-3	-4	-7	3	4	7	4	1	5	2	0	2	0	1	0	1	4	0	1	0	0	2	3	0	0	2	0	5	1	6	13	5	1	0	1	0	0	1	2	6	0	2	2	0	1	0	1	1	2	0	0	0	0	3	0	3	12	3	0	0	0	0	0	0	0	1	0	0	0	0	0	0	0	0	0	0	0	0	5	1	6	2	0	3	2	7	0	3	6	0	2	0	1	3	5	0	0	2	0	8	1	9	25	8	1	0	0	1	0	0	0	0	0	0	0	0	1	0	0	0	3	3.5	0	0	39.8028	0	0	0	0	0	0	0	0	32.8415	0	0	0	76.1443	0	0
WP_047126689.1	WP_047126126.1	#N/A	Xanthomonas arboricola	Xanthomonas	Proteobacteria	MDTSNNDARTTALDQDLIVLGVASLDTQ	GGPLAGEEMGGITTLGISQD	7	E	116031	116178	23	Y	4602	1	1883.88	110	1	1	0	0	1	1	1	1	0	1	0	0	0	0	0	0	0	0	1	0	1	0	1	20	28	48	1.4	1	-3	-4	-7	3	4	7	3	1	5	2	0	2	0	1	0	1	4	0	1	0	0	2	4	0	0	2	0	5	1	6	12	6	1	0	1	0	0	1	2	6	0	2	2	0	1	0	1	1	2	0	0	0	0	3	0	3	12	3	0	0	0	0	0	0	0	1	0	0	0	0	0	0	0	0	0	0	0	0	4	1	6	2	0	3	2	7	0	3	6	0	2	0	1	3	6	0	0	2	0	8	1	9	24	9	1	0	0	1	0	0	0	0	0	0	0	0	1	0	0	0	3	3	0	0	39.8028	0	0	0	0	0	0	0	0	32.8415	0	0	0	75.6443	0	0
WP_047128034.1	WP_047128033.1	#N/A	Xanthomonas arboricola	Xanthomonas	Proteobacteria	MDTSNNDAHTTTFGQDLIVLGIASLDTQ	GGPLAGEEMGGITTLGISQD	7	E	510897	510750	23	Y	4773	1	1883.88	108	1	1	0	0	1	1	1	1	0	1	0	0	0	0	0	0	0	0	1	0	1	0	1	20	28	48	1.4	1	-3	-3	-6	3	3	6	2	0	4	2	0	2	0	2	1	2	3	0	1	1	0	2	5	0	0	1	1	4	0	4	11	7	1	0	1	0	0	1	2	6	0	2	2	0	1	0	1	1	2	0	0	0	0	3	0	3	12	3	0	0	0	0	0	0	0	1	0	0	0	0	0	0	0	0	0	0	0	0	3	0	5	2	0	3	2	8	1	4	5	0	2	1	1	3	7	0	0	1	1	7	0	7	23	10	0	0	0	1	0	0	0	0	0	0	0	0	1	0	0	0	2	0	0	0	40.6761	0	0	0	0	0	0	0	0	32.8415	0	0	0	73.5176	0	0
WP_053045425.1	WP_053045426.1	#N/A	Xanthomonas arboricola	Xanthomonas	Proteobacteria	MDTSNNDAHTTTFGQDLIVLGIASLDTQ	GGPLAGEEMGGITTLGISQD	7	E	56468	56615	23	Y	8898	1	1883.88	108	1	1	0	0	1	1	1	1	0	1	0	0	0	0	0	0	0	0	1	0	1	0	1	20	28	48	1.4	1	-3	-3	-6	3	3	6	2	0	4	2	0	2	0	2	1	2	3	0	1	1	0	2	5	0	0	1	1	4	0	4	11	7	1	0	1	0	0	1	2	6	0	2	2	0	1	0	1	1	2	0	0	0	0	3	0	3	12	3	0	0	0	0	0	0	0	1	0	0	0	0	0	0	0	0	0	0	0	0	3	0	5	2	0	3	2	8	1	4	5	0	2	1	1	3	7	0	0	1	1	7	0	7	23	10	0	0	0	1	0	0	0	0	0	0	0	0	1	0	0	0	2	0	0	0	40.6761	0	0	0	0	0	0	0	0	32.8415	0	0	0	73.5176	0	0
WP_102254962.1	WP_102583351.1	#N/A	Xanthomonas arboricola pv. fragariae	Xanthomonas	Proteobacteria	MDTSNNDAHTTTSGQDLIVLGIASLDTQ	GGPLAGEEMGGITTLGISQD	7	E	36028	35881	23	Y	13299	1	1883.88	110	1	1	0	0	1	1	1	1	0	1	0	0	0	0	0	0	0	0	1	0	1	0	1	20	28	48	1.4	1	-3	-3	-6	3	3	6	2	0	4	2	0	2	0	2	1	2	3	0	1	0	0	3	5	0	0	1	0	4	0	4	11	8	1	0	1	0	0	1	2	6	0	2	2	0	1	0	1	1	2	0	0	0	0	3	0	3	12	3	0	0	0	0	0	0	0	1	0	0	0	0	0	0	0	0	0	0	0	0	3	0	5	2	0	3	2	8	1	4	5	0	2	0	1	4	7	0	0	1	0	7	0	7	23	11	1	0	0	1	0	0	0	0	0	0	0	0	1	0	0	0	3	5.31667	0	0	40.6761	0	0	0	0	0	0	0	0	32.8415	0	0	0	78.8343	0	0
WP_104533314.1	WP_104533193.1	#N/A	Xanthomonas arboricola pv. populi	Xanthomonas	Proteobacteria	MDTSNNDAHTTTFGQDLIVLGIASLDTQ	GGPLAGEEMGGITTLGISQD	7	E	1305144	1305291	23	Y	15632	1	1883.88	110	1	1	0	0	1	1	1	1	0	1	0	0	0	0	0	0	0	0	1	0	1	0	1	20	28	48	1.4	1	-3	-3	-6	3	3	6	2	0	4	2	0	2	0	2	1	2	3	0	1	1	0	2	5	0	0	1	1	4	0	4	11	7	1	0	1	0	0	1	2	6	0	2	2	0	1	0	1	1	2	0	0	0	0	3	0	3	12	3	0	0	0	0	0	0	0	1	0	0	0	0	0	0	0	0	0	0	0	0	3	0	5	2	0	3	2	8	1	4	5	0	2	1	1	3	7	0	0	1	1	7	0	7	23	10	0	0	0	1	0	0	0	0	0	0	0	0	1	0	0	0	2	0	0	0	40.6761	0	0	0	0	0	0	0	0	32.8415	0	0	0	73.5176	0	0
WP_104538649.1	WP_104538650.1	#N/A	Xanthomonas arboricola	Xanthomonas	Proteobacteria	MDTSNNDARTTALDQDLIVLGVASLDTQ	GGPLAGEEMGGITTLGISQD	7	E	1140040	1140187	23	Y	15746	1	1883.88	110	1	1	0	0	1	1	1	1	0	1	0	0	0	0	0	0	0	0	1	0	1	0	1	20	28	48	1.4	1	-3	-4	-7	3	4	7	3	1	5	2	0	2	0	1	0	1	4	0	1	0	0	2	4	0	0	2	0	5	1	6	12	6	1	0	1	0	0	1	2	6	0	2	2	0	1	0	1	1	2	0	0	0	0	3	0	3	12	3	0	0	0	0	0	0	0	1	0	0	0	0	0	0	0	0	0	0	0	0	4	1	6	2	0	3	2	7	0	3	6	0	2	0	1	3	6	0	0	2	0	8	1	9	24	9	1	0	0	1	0	0	0	0	0	0	0	0	1	0	0	0	3	3	0	0	39.8028	0	0	0	0	0	0	0	0	32.8415	0	0	0	75.6443	0	0
WP_104553434.1	WP_104553395.1	#N/A	Xanthomonas arboricola	Xanthomonas	Proteobacteria	MDTSNNDAHTTTFGQDLIVLGIASLDTQ	GGPLAGEEMGGITTLGISQD	7	E	52534	52387	23	Y	16066	1	1883.88	110	1	1	0	0	1	1	1	1	0	1	0	0	0	0	0	0	0	0	1	0	1	0	1	20	28	48	1.4	1	-3	-3	-6	3	3	6	2	0	4	2	0	2	0	2	1	2	3	0	1	1	0	2	5	0	0	1	1	4	0	4	11	7	1	0	1	0	0	1	2	6	0	2	2	0	1	0	1	1	2	0	0	0	0	3	0	3	12	3	0	0	0	0	0	0	0	1	0	0	0	0	0	0	0	0	0	0	0	0	3	0	5	2	0	3	2	8	1	4	5	0	2	1	1	3	7	0	0	1	1	7	0	7	23	10	0	0	0	1	0	0	0	0	0	0	0	0	1	0	0	0	2	0	0	0	40.6761	0	0	0	0	0	0	0	0	32.8415	0	0	0	73.5176	0	0
WP_104561842.1	WP_104561807.1	#N/A	Xanthomonas arboricola	Xanthomonas	Proteobacteria	MDTSNNDAHTTTFGQDPIVLGIASLDTQ	GGPLAGEEMGGITTLGISQD	7	E	47380	47527	23	Y	16177	1	1883.88	112	1	1	0	0	1	1	1	1	0	1	0	0	0	0	0	0	0	0	1	0	1	0	1	20	28	48	1.4	1	-3	-3	-6	3	3	6	2	0	4	2	0	2	0	2	1	2	2	0	1	1	1	2	5	0	0	1	1	4	0	4	10	7	1	0	1	0	0	1	2	6	0	2	2	0	1	0	1	1	2	0	0	0	0	3	0	3	12	3	0	0	0	0	0	0	0	1	0	0	0	0	0	0	0	0	0	0	0	0	3	0	5	2	0	3	2	8	1	4	4	0	2	1	2	3	7	0	0	1	1	7	0	7	22	10	0	0	0	1	0	0	0	0	0	0	0	0	1	0	0	0	2	0	0	0	40.0563	0	0	0	0	0	0	0	0	32.8415	0	0	0	72.8978	0	0
WP_104569129.1	WP_104569130.1	#N/A	Xanthomonas arboricola	Xanthomonas	Proteobacteria	MDTSNNDAHTTTFGQDLIVLGIASLDTQ	GGPLAGEEMGGITTLGISQD	7	E	296840	296987	23	Y	16450	1	1883.88	108	1	1	0	0	1	1	1	1	0	1	0	0	0	0	0	0	0	0	1	0	1	0	1	20	28	48	1.4	1	-3	-3	-6	3	3	6	2	0	4	2	0	2	0	2	1	2	3	0	1	1	0	2	5	0	0	1	1	4	0	4	11	7	1	0	1	0	0	1	2	6	0	2	2	0	1	0	1	1	2	0	0	0	0	3	0	3	12	3	0	0	0	0	0	0	0	1	0	0	0	0	0	0	0	0	0	0	0	0	3	0	5	2	0	3	2	8	1	4	5	0	2	1	1	3	7	0	0	1	1	7	0	7	23	10	0	0	0	1	0	0	0	0	0	0	0	0	1	0	0	0	2	0	0	0	40.6761	0	0	0	0	0	0	0	0	32.8415	0	0	0	73.5176	0	0
WP_104594057.1	WP_104594021.1	#N/A	Xanthomonas arboricola	Xanthomonas	Proteobacteria	MDTSNNDAHTTTFGQDLIVLGIASLDTQ	GGPLAGEEMGGITTLGISQD	7	E	33284	33137	23	Y	17166	1	1883.88	112	1	1	0	0	1	1	1	1	0	1	0	0	0	0	0	0	0	0	1	0	1	0	1	20	28	48	1.4	1	-3	-3	-6	3	3	6	2	0	4	2	0	2	0	2	1	2	3	0	1	1	0	2	5	0	0	1	1	4	0	4	11	7	1	0	1	0	0	1	2	6	0	2	2	0	1	0	1	1	2	0	0	0	0	3	0	3	12	3	0	0	0	0	0	0	0	1	0	0	0	0	0	0	0	0	0	0	0	0	3	0	5	2	0	3	2	8	1	4	5	0	2	1	1	3	7	0	0	1	1	7	0	7	23	10	0	0	0	1	0	0	0	0	0	0	0	0	1	0	0	0	2	0	0	0	40.6761	0	0	0	0	0	0	0	0	32.8415	0	0	0	73.5176	0	0
WP_104606581.1	WP_104606568.1	#N/A	Xanthomonas arboricola	Xanthomonas	Proteobacteria	MDTSNNDARTTALDQDLIVLGVASLDTQ	GGPLAGEEMGGITTLGISQD	7	E	110837	110984	23	Y	17587	1	1883.88	110	1	1	0	0	1	1	1	1	0	1	0	0	0	0	0	0	0	0	1	0	1	0	1	20	28	48	1.4	1	-3	-4	-7	3	4	7	3	1	5	2	0	2	0	1	0	1	4	0	1	0	0	2	4	0	0	2	0	5	1	6	12	6	1	0	1	0	0	1	2	6	0	2	2	0	1	0	1	1	2	0	0	0	0	3	0	3	12	3	0	0	0	0	0	0	0	1	0	0	0	0	0	0	0	0	0	0	0	0	4	1	6	2	0	3	2	7	0	3	6	0	2	0	1	3	6	0	0	2	0	8	1	9	24	9	1	0	0	1	0	0	0	0	0	0	0	0	1	0	0	0	3	3	0	0	39.8028	0	0	0	0	0	0	0	0	32.8415	0	0	0	75.6443	0	0
WP_104608367.1	WP_104608304.1	#N/A	Xanthomonas arboricola	Xanthomonas	Proteobacteria	MDTSNNDAHTTTFGQDLIVLGIASLDTQ	GGPLAGEEMGGITTLGISQD	7	E	63786	63639	23	Y	17676	1	1883.88	110	1	1	0	0	1	1	1	1	0	1	0	0	0	0	0	0	0	0	1	0	1	0	1	20	28	48	1.4	1	-3	-3	-6	3	3	6	2	0	4	2	0	2	0	2	1	2	3	0	1	1	0	2	5	0	0	1	1	4	0	4	11	7	1	0	1	0	0	1	2	6	0	2	2	0	1	0	1	1	2	0	0	0	0	3	0	3	12	3	0	0	0	0	0	0	0	1	0	0	0	0	0	0	0	0	0	0	0	0	3	0	5	2	0	3	2	8	1	4	5	0	2	1	1	3	7	0	0	1	1	7	0	7	23	10	0	0	0	1	0	0	0	0	0	0	0	0	1	0	0	0	2	0	0	0	40.6761	0	0	0	0	0	0	0	0	32.8415	0	0	0	73.5176	0	0
WP_115037604.1	WP_115037601.1	#N/A	Xanthomonas arboricola	Xanthomonas	Proteobacteria	MDTSNNDARTTALDQDLIVLGVASLDTQ	GGPLAGEEMGGITTLGISQD	7	E	988726	988579	23	Y	10363	1	1883.88	110	1	1	0	0	1	1	1	1	0	1	0	0	0	0	0	0	0	0	1	0	1	0	1	20	28	48	1.4	1	-3	-4	-7	3	4	7	3	1	5	2	0	2	0	1	0	1	4	0	1	0	0	2	4	0	0	2	0	5	1	6	12	6	1	0	1	0	0	1	2	6	0	2	2	0	1	0	1	1	2	0	0	0	0	3	0	3	12	3	0	0	0	0	0	0	0	1	0	0	0	0	0	0	0	0	0	0	0	0	4	1	6	2	0	3	2	7	0	3	6	0	2	0	1	3	6	0	0	2	0	8	1	9	24	9	1	0	0	1	0	0	0	0	0	0	0	0	1	0	0	0	3	3	0	0	39.8028	0	0	0	0	0	0	0	0	32.8415	0	0	0	75.6443	0	0
WP_115043421.1	WP_115043062.1	#N/A	Xanthomonas arboricola	Xanthomonas	Proteobacteria	MDTSNNDAHTTTFGQDLIVLGIASLDTQ	GGPLAGEEMGGITTLGISQD	7	E	2684411	2684264	23	Y	10445	1	1883.88	110	1	1	0	0	1	1	1	1	0	1	0	0	0	0	0	0	0	0	1	0	1	0	1	20	28	48	1.4	1	-3	-3	-6	3	3	6	2	0	4	2	0	2	0	2	1	2	3	0	1	1	0	2	5	0	0	1	1	4	0	4	11	7	1	0	1	0	0	1	2	6	0	2	2	0	1	0	1	1	2	0	0	0	0	3	0	3	12	3	0	0	0	0	0	0	0	1	0	0	0	0	0	0	0	0	0	0	0	0	3	0	5	2	0	3	2	8	1	4	5	0	2	1	1	3	7	0	0	1	1	7	0	7	23	10	0	0	0	1	0	0	0	0	0	0	0	0	1	0	0	0	2	0	0	0	40.6761	0	0	0	0	0	0	0	0	32.8415	0	0	0	73.5176	0	0
WP_115676501.1	WP_115675926.1	#N/A	Xanthomonas arboricola	Xanthomonas	Proteobacteria	MDTSNNDAHTTTSGQDLIVLGIASLDTQ	GGPLAGEEMGGITTLGISQD	7	E	742919	742772	23	Y	11132	1	1883.88	110	1	1	0	0	1	1	1	1	0	1	0	0	0	0	0	0	0	0	1	0	1	0	1	20	28	48	1.4	1	-3	-3	-6	3	3	6	2	0	4	2	0	2	0	2	1	2	3	0	1	0	0	3	5	0	0	1	0	4	0	4	11	8	1	0	1	0	0	1	2	6	0	2	2	0	1	0	1	1	2	0	0	0	0	3	0	3	12	3	0	0	0	0	0	0	0	1	0	0	0	0	0	0	0	0	0	0	0	0	3	0	5	2	0	3	2	8	1	4	5	0	2	0	1	4	7	0	0	1	0	7	0	7	23	11	1	0	0	1	0	0	0	0	0	0	0	0	1	0	0	0	3	5.31667	0	0	40.6761	0	0	0	0	0	0	0	0	32.8415	0	0	0	78.8343	0	0
WP_119129723.1	WP_119129524.1	#N/A	Xanthomonas arboricola pv. juglandis	Xanthomonas	Proteobacteria	MDTSNNDAHTTTSGQDLIVLGIASLDTQ	GGPLAGEEMGGITTLGISQD	7	E	92582	92435	23	Y	13756	1	1883.88	110	1	1	0	0	1	1	1	1	0	1	0	0	0	0	0	0	0	0	1	0	1	0	1	20	28	48	1.4	1	-3	-3	-6	3	3	6	2	0	4	2	0	2	0	2	1	2	3	0	1	0	0	3	5	0	0	1	0	4	0	4	11	8	1	0	1	0	0	1	2	6	0	2	2	0	1	0	1	1	2	0	0	0	0	3	0	3	12	3	0	0	0	0	0	0	0	1	0	0	0	0	0	0	0	0	0	0	0	0	3	0	5	2	0	3	2	8	1	4	5	0	2	0	1	4	7	0	0	1	0	7	0	7	23	11	1	0	0	1	0	0	0	0	0	0	0	0	1	0	0	0	3	5.31667	0	0	40.6761	0	0	0	0	0	0	0	0	32.8415	0	0	0	78.8343	0	0
WP_119130653.1	WP_119130520.1	#N/A	Xanthomonas arboricola pv. juglandis	Xanthomonas	Proteobacteria	MDTSNNDAHTTTSGQDLIVLGIASLDTQ	GGPLAGEEMGGITTLGISQD	7	E	708956	708809	23	Y	13859	1	1883.88	111	1	1	0	0	1	1	1	1	0	1	0	0	0	0	0	0	0	0	1	0	1	0	1	20	28	48	1.4	1	-3	-3	-6	3	3	6	2	0	4	2	0	2	0	2	1	2	3	0	1	0	0	3	5	0	0	1	0	4	0	4	11	8	1	0	1	0	0	1	2	6	0	2	2	0	1	0	1	1	2	0	0	0	0	3	0	3	12	3	0	0	0	0	0	0	0	1	0	0	0	0	0	0	0	0	0	0	0	0	3	0	5	2	0	3	2	8	1	4	5	0	2	0	1	4	7	0	0	1	0	7	0	7	23	11	1	0	0	1	0	0	0	0	0	0	0	0	1	0	0	0	3	5.31667	0	0	40.6761	0	0	0	0	0	0	0	0	32.8415	0	0	0	78.8343	0	0
WP_126942966.1	WP_126942969.1	#N/A	Xanthomonas sp. BRIP62418	Xanthomonas	Proteobacteria	MDTSNNDAHTTTSGQDLIVLGIASLDTQ	GGPLAGEEMGGITTLGISQD	7	E	185437	185584	23	Y	2778	1	1883.88	110	1	1	0	0	1	1	1	1	0	1	0	0	0	0	0	0	0	0	1	0	1	0	1	20	28	48	1.4	1	-3	-3	-6	3	3	6	2	0	4	2	0	2	0	2	1	2	3	0	1	0	0	3	5	0	0	1	0	4	0	4	11	8	1	0	1	0	0	1	2	6	0	2	2	0	1	0	1	1	2	0	0	0	0	3	0	3	12	3	0	0	0	0	0	0	0	1	0	0	0	0	0	0	0	0	0	0	0	0	3	0	5	2	0	3	2	8	1	4	5	0	2	0	1	4	7	0	0	1	0	7	0	7	23	11	1	0	0	1	0	0	0	0	0	0	0	0	1	0	0	0	3	5.31667	0	0	40.6761	0	0	0	0	0	0	0	0	32.8415	0	0	0	78.8343	0	0
WP_126944708.1	WP_126944711.1	#N/A	Xanthomonas sp. BRIP62409	Xanthomonas	Proteobacteria	MDTSNNDAHITTSGQDLIVLGIASLDTQ	GGPLAGEEMGGITTLGISQD	7	E	311776	311923	23	Y	2890	1	1883.88	112	1	1	0	0	1	1	1	1	0	1	0	0	0	0	0	0	0	0	1	0	1	0	1	20	28	48	1.4	1	-3	-3	-6	3	3	6	2	0	4	2	0	2	0	2	1	3	3	0	1	0	0	3	4	0	0	1	0	4	0	4	12	7	1	0	1	0	0	1	2	6	0	2	2	0	1	0	1	1	2	0	0	0	0	3	0	3	12	3	0	0	0	0	0	0	0	1	0	0	0	0	0	0	0	0	0	0	0	0	3	0	5	2	0	3	2	8	1	5	5	0	2	0	1	4	6	0	0	1	0	7	0	7	24	10	1	0	0	1	0	0	0	0	0	0	0	0	1	0	0	0	3	3.38333	0	0	40.6761	0	0	0	0	0	0	0	0	32.8415	0	0	0	76.9009	0	0
WP_126970080.1	WP_126970078.1	#N/A	Xanthomonas sp. BRIP62411	Xanthomonas	Proteobacteria	MDTSNNDAHTTTSGQDLIVLGIASLDTQ	GGPLAGEEMGGITTLGISQD	7	E	26126	25979	23	Y	3366	1	1883.88	112	1	1	0	0	1	1	1	1	0	1	0	0	0	0	0	0	0	0	1	0	1	0	1	20	28	48	1.4	1	-3	-3	-6	3	3	6	2	0	4	2	0	2	0	2	1	2	3	0	1	0	0	3	5	0	0	1	0	4	0	4	11	8	1	0	1	0	0	1	2	6	0	2	2	0	1	0	1	1	2	0	0	0	0	3	0	3	12	3	0	0	0	0	0	0	0	1	0	0	0	0	0	0	0	0	0	0	0	0	3	0	5	2	0	3	2	8	1	4	5	0	2	0	1	4	7	0	0	1	0	7	0	7	23	11	1	0	0	1	0	0	0	0	0	0	0	0	1	0	0	0	3	5.31667	0	0	40.6761	0	0	0	0	0	0	0	0	32.8415	0	0	0	78.8343	0	0
WP_127168323.1	WP_127168322.1	#N/A	Xanthomonas sp. BRIP62415	Xanthomonas	Proteobacteria	MDTSNNDAHTTTSGQDLIVLGIASLDTQ	GGPLAGEEMGGITTLGISQD	7	E	216326	216179	23	Y	3792	1	1883.88	112	1	1	0	0	1	1	1	1	0	1	0	0	0	0	0	0	0	0	1	0	1	0	1	20	28	48	1.4	1	-3	-3	-6	3	3	6	2	0	4	2	0	2	0	2	1	2	3	0	1	0	0	3	5	0	0	1	0	4	0	4	11	8	1	0	1	0	0	1	2	6	0	2	2	0	1	0	1	1	2	0	0	0	0	3	0	3	12	3	0	0	0	0	0	0	0	1	0	0	0	0	0	0	0	0	0	0	0	0	3	0	5	2	0	3	2	8	1	4	5	0	2	0	1	4	7	0	0	1	0	7	0	7	23	11	1	0	0	1	0	0	0	0	0	0	0	0	1	0	0	0	3	5.31667	0	0	40.6761	0	0	0	0	0	0	0	0	32.8415	0	0	0	78.8343	0	0
WP_166762478.1	WP_166762479.1	#N/A	Xanthomonas arboricola	Xanthomonas	Proteobacteria	MDTSNNDAHTTTSGQDLIVLGIASLDTQ	GGPLAGEEMGGITTLGISQD	7	E	402455	402602	23	Y	808	1	1883.88	111	1	1	0	0	1	1	1	1	0	1	0	0	0	0	0	0	0	0	1	0	1	0	1	20	28	48	1.4	1	-3	-3	-6	3	3	6	2	0	4	2	0	2	0	2	1	2	3	0	1	0	0	3	5	0	0	1	0	4	0	4	11	8	1	0	1	0	0	1	2	6	0	2	2	0	1	0	1	1	2	0	0	0	0	3	0	3	12	3	0	0	0	0	0	0	0	1	0	0	0	0	0	0	0	0	0	0	0	0	3	0	5	2	0	3	2	8	1	4	5	0	2	0	1	4	7	0	0	1	0	7	0	7	23	11	1	0	0	1	0	0	0	0	0	0	0	0	1	0	0	0	3	5.31667	0	0	40.6761	0	0	0	0	0	0	0	0	32.8415	0	0	0	78.8343	0	0
WP_166767616.1	WP_104585749.1	#N/A	Xanthomonas campestris	Xanthomonas	Proteobacteria	MDTSNNDAHTTTSGQDLIVLGIASLDTQ	GGPLAGEEMGGITTLGISQD	7	E	841319	841172	23	Y	742	1	1883.88	112	1	1	0	0	1	1	1	1	0	1	0	0	0	0	0	0	0	0	1	0	1	0	1	20	28	48	1.4	1	-3	-3	-6	3	3	6	2	0	4	2	0	2	0	2	1	2	3	0	1	0	0	3	5	0	0	1	0	4	0	4	11	8	1	0	1	0	0	1	2	6	0	2	2	0	1	0	1	1	2	0	0	0	0	3	0	3	12	3	0	0	0	0	0	0	0	1	0	0	0	0	0	0	0	0	0	0	0	0	3	0	5	2	0	3	2	8	1	4	5	0	2	0	1	4	7	0	0	1	0	7	0	7	23	11	1	0	0	1	0	0	0	0	0	0	0	0	1	0	0	0	3	5.31667	0	0	40.6761	0	0	0	0	0	0	0	0	32.8415	0	0	0	78.8343	0	0
WP_166775082.1	WP_166775083.1	#N/A	Xanthomonas campestris	Xanthomonas	Proteobacteria	MDTSNNDARTTALDQDLIVLGVASLDTQ	GGPLAGEEMGGITTLGISQD	7	E	689046	689193	23	Y	937	1	1883.88	110	1	1	0	0	1	1	1	1	0	1	0	0	0	0	0	0	0	0	1	0	1	0	1	20	28	48	1.4	1	-3	-4	-7	3	4	7	3	1	5	2	0	2	0	1	0	1	4	0	1	0	0	2	4	0	0	2	0	5	1	6	12	6	1	0	1	0	0	1	2	6	0	2	2	0	1	0	1	1	2	0	0	0	0	3	0	3	12	3	0	0	0	0	0	0	0	1	0	0	0	0	0	0	0	0	0	0	0	0	4	1	6	2	0	3	2	7	0	3	6	0	2	0	1	3	6	0	0	2	0	8	1	9	24	9	1	0	0	1	0	0	0	0	0	0	0	0	1	0	0	0	3	3	0	0	39.8028	0	0	0	0	0	0	0	0	32.8415	0	0	0	75.6443	0	0
WP_104564510.1	WP_104564501.1	#N/A	Xanthomonas arboricola pv. guizotiae	Xanthomonas	Proteobacteria	MDTSSNDARTTTFGQDLIVLGIASLDTQ	GGPLAGEEMGGITTQGISQD	7	E	8120	8267	23	Y	16330	1	1898.86	112	1	1	0	0	1	1	1	1	0	1	0	0	0	0	0	0	0	0	1	0	1	0	1	20	28	48	1.4	1	-3	-3	-6	3	3	6	2	1	4	1	0	2	0	2	0	2	3	0	1	1	0	3	5	0	0	1	1	4	1	5	11	8	1	0	1	0	0	2	2	6	0	2	1	0	1	0	1	1	2	0	0	0	0	3	0	3	11	3	0	0	0	0	0	0	0	1	0	0	0	0	0	0	0	0	0	0	0	0	3	1	5	1	0	4	2	8	0	4	4	0	2	1	1	4	7	0	0	1	1	7	1	8	22	11	0	0	0	1	0	0	0	0	0	0	0	0	1	0	0	0	2	0	0	0	40.6761	0	0	0	0	0	0	0	0	24.4878	0	0	0	65.1639	0	0
WP_016903881.1	WP_016903882.1	#N/A	Xanthomonas arboricola pv. juglandis	Xanthomonas	Proteobacteria	MDTSNNDAHTTTFGQDLIVLGIASLDTQ	GGPLAGEEMGGSTTLGISQD	7	E	216537	216684	23	Y	4218	1	1857.83	108	1	1	0	0	1	1	1	1	0	1	0	0	0	0	0	0	0	0	1	0	1	0	1	20	28	48	1.4	1	-3	-3	-6	3	3	6	2	0	4	2	0	2	0	2	1	2	3	0	1	1	0	2	5	0	0	1	1	4	0	4	11	7	1	0	1	0	0	1	2	6	0	1	2	0	1	0	1	2	2	0	0	0	0	3	0	3	11	4	0	0	0	0	0	0	0	1	0	0	0	0	0	0	0	0	0	0	0	0	3	0	5	2	0	3	2	8	1	3	5	0	2	1	1	4	7	0	0	1	1	7	0	7	22	11	0	0	0	1	0	0	0	0	0	0	0	0	1	0	0	0	2	0	0	0	40.6761	0	0	0	0	0	0	0	0	30.4512	0	0	0	71.1273	0	0
WP_039509896.1	WP_039509898.1	#N/A	Xanthomonas arboricola pv. pruni	Xanthomonas	Proteobacteria	MDTSNNDAHTTTFGQDLIVLGIASLDTQ	GGPLAGEEMGGSTTLGISQD	7	E	2014707	2014854	23	Y	262	1	1857.83	108	1	1	0	0	1	1	1	1	0	1	0	0	0	0	0	0	0	0	1	0	1	0	1	20	28	48	1.4	1	-3	-3	-6	3	3	6	2	0	4	2	0	2	0	2	1	2	3	0	1	1	0	2	5	0	0	1	1	4	0	4	11	7	1	0	1	0	0	1	2	6	0	1	2	0	1	0	1	2	2	0	0	0	0	3	0	3	11	4	0	0	0	0	0	0	0	1	0	0	0	0	0	0	0	0	0	0	0	0	3	0	5	2	0	3	2	8	1	3	5	0	2	1	1	4	7	0	0	1	1	7	0	7	22	11	0	0	0	1	0	0	0	0	0	0	0	0	1	0	0	0	2	0	0	0	40.6761	0	0	0	0	0	0	0	0	30.4512	0	0	0	71.1273	0	0
WP_039531610.1	WP_039531095.1	#N/A	Xanthomonas arboricola pv. celebensis	Xanthomonas	Proteobacteria	MDTSNNDAHTTTFGQDLIVLGIASLDTQ	GGPLAGEEMGGSTTLGISQD	7	E	554988	555135	23	Y	446	1	1857.83	112	1	1	0	0	1	1	1	1	0	1	0	0	0	0	0	0	0	0	1	0	1	0	1	20	28	48	1.4	1	-3	-3	-6	3	3	6	2	0	4	2	0	2	0	2	1	2	3	0	1	1	0	2	5	0	0	1	1	4	0	4	11	7	1	0	1	0	0	1	2	6	0	1	2	0	1	0	1	2	2	0	0	0	0	3	0	3	11	4	0	0	0	0	0	0	0	1	0	0	0	0	0	0	0	0	0	0	0	0	3	0	5	2	0	3	2	8	1	3	5	0	2	1	1	4	7	0	0	1	1	7	0	7	22	11	0	0	0	1	0	0	0	0	0	0	0	0	1	0	0	0	2	0	0	0	40.6761	0	0	0	0	0	0	0	0	30.4512	0	0	0	71.1273	0	0
WP_065032160.1	WP_167708368.1	#N/A	Xanthomonas arboricola	Xanthomonas	Proteobacteria	MDTSNNDAHTTTFGQDLIVLGIASLDTQ	GGPLAGEEMGGSTTLGISQD	7	E	484789	484642	23	Y	17753	1	1857.83	108	1	1	0	0	1	1	1	1	0	1	0	0	0	0	0	0	0	0	1	0	1	0	1	20	28	48	1.4	1	-3	-3	-6	3	3	6	2	0	4	2	0	2	0	2	1	2	3	0	1	1	0	2	5	0	0	1	1	4	0	4	11	7	1	0	1	0	0	1	2	6	0	1	2	0	1	0	1	2	2	0	0	0	0	3	0	3	11	4	0	0	0	0	0	0	0	1	0	0	0	0	0	0	0	0	0	0	0	0	3	0	5	2	0	3	2	8	1	3	5	0	2	1	1	4	7	0	0	1	1	7	0	7	22	11	0	0	0	1	0	0	0	0	0	0	0	0	1	0	0	0	2	0	0	0	40.6761	0	0	0	0	0	0	0	0	30.4512	0	0	0	71.1273	0	0
WP_065046150.1	WP_065046152.1	#N/A	Xanthomonas arboricola	Xanthomonas	Proteobacteria	MDTSNNDAHTTTFGQDLIVLGIASLDTQ	GGPLAGEEMGGSTTLGISQD	7	E	33146	33293	23	Y	17845	1	1857.83	108	1	1	0	0	1	1	1	1	0	1	0	0	0	0	0	0	0	0	1	0	1	0	1	20	28	48	1.4	1	-3	-3	-6	3	3	6	2	0	4	2	0	2	0	2	1	2	3	0	1	1	0	2	5	0	0	1	1	4	0	4	11	7	1	0	1	0	0	1	2	6	0	1	2	0	1	0	1	2	2	0	0	0	0	3	0	3	11	4	0	0	0	0	0	0	0	1	0	0	0	0	0	0	0	0	0	0	0	0	3	0	5	2	0	3	2	8	1	3	5	0	2	1	1	4	7	0	0	1	1	7	0	7	22	11	0	0	0	1	0	0	0	0	0	0	0	0	1	0	0	0	2	0	0	0	40.6761	0	0	0	0	0	0	0	0	30.4512	0	0	0	71.1273	0	0
WP_102252441.1	WP_102252415.1	#N/A	Xanthomonas arboricola pv. fragariae	Xanthomonas	Proteobacteria	MDTSNNDAHTTTFGQDLIVLGIASLDTQ	GGPLAGEEMGGSTTLGISQD	7	E	18849	18702	23	Y	13217	1	1857.83	112	1	1	0	0	1	1	1	1	0	1	0	0	0	0	0	0	0	0	1	0	1	0	1	20	28	48	1.4	1	-3	-3	-6	3	3	6	2	0	4	2	0	2	0	2	1	2	3	0	1	1	0	2	5	0	0	1	1	4	0	4	11	7	1	0	1	0	0	1	2	6	0	1	2	0	1	0	1	2	2	0	0	0	0	3	0	3	11	4	0	0	0	0	0	0	0	1	0	0	0	0	0	0	0	0	0	0	0	0	3	0	5	2	0	3	2	8	1	3	5	0	2	1	1	4	7	0	0	1	1	7	0	7	22	11	0	0	0	1	0	0	0	0	0	0	0	0	1	0	0	0	2	0	0	0	40.6761	0	0	0	0	0	0	0	0	30.4512	0	0	0	71.1273	0	0
WP_102580441.1	WP_102580396.1	#N/A	Xanthomonas arboricola pv. fragariae	Xanthomonas	Proteobacteria	MDTSNNDANTTTFGQDLIVLGIASLDTQ	GGPLAGEEMGGSTTLGISQD	7	E	3246	3099	23	Y	13398	1	1857.83	112	1	1	0	0	1	1	1	1	0	1	0	0	0	0	0	0	0	0	1	0	1	0	1	20	28	48	1.4	1	-3	-4	-7	3	4	7	2	0	4	3	0	2	0	2	0	2	3	0	1	1	0	2	5	0	0	1	1	4	0	4	11	7	1	0	1	0	0	1	2	6	0	1	2	0	1	0	1	2	2	0	0	0	0	3	0	3	11	4	0	0	0	0	0	0	0	1	0	0	0	0	0	0	0	0	0	0	0	0	3	0	5	3	0	3	2	8	0	3	5	0	2	1	1	4	7	0	0	1	1	7	0	7	22	11	0	0	0	1	0	0	0	0	0	0	0	0	1	0	0	0	2	0	0	0	40.6761	0	0	0	0	0	0	0	0	30.4512	0	0	0	71.1273	0	0
WP_104591127.1	WP_104591119.1	#N/A	Xanthomonas arboricola	Xanthomonas	Proteobacteria	MDTSNNDARTTTFGQDLIVLGIASLDTQ	GGPLAGEEMGGSTTLGISQD	7	E	113742	113889	23	Y	17086	1	1857.83	110	1	1	0	0	1	1	1	1	0	1	0	0	0	0	0	0	0	0	1	0	1	0	1	20	28	48	1.4	1	-3	-3	-6	3	3	6	2	1	4	2	0	2	0	2	0	2	3	0	1	1	0	2	5	0	0	1	1	4	1	5	11	7	1	0	1	0	0	1	2	6	0	1	2	0	1	0	1	2	2	0	0	0	0	3	0	3	11	4	0	0	0	0	0	0	0	1	0	0	0	0	0	0	0	0	0	0	0	0	3	1	5	2	0	3	2	8	0	3	5	0	2	1	1	4	7	0	0	1	1	7	1	8	22	11	0	0	0	1	0	0	0	0	0	0	0	0	1	0	0	0	2	0	0	0	40.6761	0	0	0	0	0	0	0	0	30.4512	0	0	0	71.1273	0	0
WP_104601400.1	WP_104601112.1	#N/A	Xanthomonas arboricola	Xanthomonas	Proteobacteria	MDTSNNDAHTTTFGQDLIVLGIASLDTQ	GGPLAGEEMGGSTTLGISQD	7	E	4316843	4316990	23	Y	17382	1	1857.83	110	1	1	0	0	1	1	1	1	0	1	0	0	0	0	0	0	0	0	1	0	1	0	1	20	28	48	1.4	1	-3	-3	-6	3	3	6	2	0	4	2	0	2	0	2	1	2	3	0	1	1	0	2	5	0	0	1	1	4	0	4	11	7	1	0	1	0	0	1	2	6	0	1	2	0	1	0	1	2	2	0	0	0	0	3	0	3	11	4	0	0	0	0	0	0	0	1	0	0	0	0	0	0	0	0	0	0	0	0	3	0	5	2	0	3	2	8	1	3	5	0	2	1	1	4	7	0	0	1	1	7	0	7	22	11	0	0	0	1	0	0	0	0	0	0	0	0	1	0	0	0	2	0	0	0	40.6761	0	0	0	0	0	0	0	0	30.4512	0	0	0	71.1273	0	0
WP_104623657.1	WP_104623455.1	#N/A	Xanthomonas arboricola	Xanthomonas	Proteobacteria	MDTSNNDAHITTFGQDLIVLGIASLDTQ	GGPLAGEEMGGSTTLGISQD	7	E	112842	112989	23	Y	17806	1	1857.83	112	1	1	0	0	1	1	1	1	0	1	0	0	0	0	0	0	0	0	1	0	1	0	1	20	28	48	1.4	1	-3	-3	-6	3	3	6	2	0	4	2	0	2	0	2	1	3	3	0	1	1	0	2	4	0	0	1	1	4	0	4	12	6	1	0	1	0	0	1	2	6	0	1	2	0	1	0	1	2	2	0	0	0	0	3	0	3	11	4	0	0	0	0	0	0	0	1	0	0	0	0	0	0	0	0	0	0	0	0	3	0	5	2	0	3	2	8	1	4	5	0	2	1	1	4	6	0	0	1	1	7	0	7	23	10	0	0	0	1	0	0	0	0	0	0	0	0	1	0	0	0	2	0	0	0	40.6761	0	0	0	0	0	0	0	0	30.4512	0	0	0	71.1273	0	0
WP_104627363.1	WP_104627362.1	#N/A	Xanthomonas arboricola pv. arracaciae	Xanthomonas	Proteobacteria	MDTSNNDAHTTTFGQDLIVLGIASLDTQ	GGPLAGEEMGGSTTLGISQD	7	E	3247	3100	23	Y	17885	1	1857.83	108	1	1	0	0	1	1	1	1	0	1	0	0	0	0	0	0	0	0	1	0	1	0	1	20	28	48	1.4	1	-3	-3	-6	3	3	6	2	0	4	2	0	2	0	2	1	2	3	0	1	1	0	2	5	0	0	1	1	4	0	4	11	7	1	0	1	0	0	1	2	6	0	1	2	0	1	0	1	2	2	0	0	0	0	3	0	3	11	4	0	0	0	0	0	0	0	1	0	0	0	0	0	0	0	0	0	0	0	0	3	0	5	2	0	3	2	8	1	3	5	0	2	1	1	4	7	0	0	1	1	7	0	7	22	11	0	0	0	1	0	0	0	0	0	0	0	0	1	0	0	0	2	0	0	0	40.6761	0	0	0	0	0	0	0	0	30.4512	0	0	0	71.1273	0	0
WP_104644951.1	WP_104644925.1	#N/A	Xanthomonas arboricola	Xanthomonas	Proteobacteria	MDTSNNDAHTTTFGQDLIMLGIASLDTQ	GGPLAGEEMGGSTTLGISQD	7	E	218640	218787	23	Y	17986	1	1857.83	112	1	1	0	0	1	1	1	1	0	1	0	0	0	0	0	0	0	0	1	0	1	0	1	20	28	48	1.4	1	-3	-3	-6	3	3	6	2	0	4	2	0	2	0	2	1	2	3	0	2	1	0	2	5	0	0	0	1	4	0	4	11	7	1	0	1	0	0	1	2	6	0	1	2	0	1	0	1	2	2	0	0	0	0	3	0	3	11	4	0	0	0	0	0	0	0	1	0	0	0	0	0	0	0	0	0	0	0	0	3	0	5	2	0	3	2	8	1	3	5	0	3	1	1	4	7	0	0	0	1	7	0	7	22	11	0	0	0	1	0	0	0	0	0	0	0	0	1	0	0	0	2	0	0	0	30.2254	0	0	0	0	0	0	0	0	30.4512	0	0	0	60.6766	0	0
WP_115510646.1	WP_115510371.1	#N/A	Xanthomonas arboricola	Xanthomonas	Proteobacteria	MDTSNNDAHTTTFGQDLIVLGIASLDTQ	GGPLAGEEMGGSTTLGISQD	7	E	1307494	1307347	23	Y	10932	1	1857.83	110	1	1	0	0	1	1	1	1	0	1	0	0	0	0	0	0	0	0	1	0	1	0	1	20	28	48	1.4	1	-3	-3	-6	3	3	6	2	0	4	2	0	2	0	2	1	2	3	0	1	1	0	2	5	0	0	1	1	4	0	4	11	7	1	0	1	0	0	1	2	6	0	1	2	0	1	0	1	2	2	0	0	0	0	3	0	3	11	4	0	0	0	0	0	0	0	1	0	0	0	0	0	0	0	0	0	0	0	0	3	0	5	2	0	3	2	8	1	3	5	0	2	1	1	4	7	0	0	1	1	7	0	7	22	11	0	0	0	1	0	0	0	0	0	0	0	0	1	0	0	0	2	0	0	0	40.6761	0	0	0	0	0	0	0	0	30.4512	0	0	0	71.1273	0	0
WP_126965210.1	WP_126965211.1	#N/A	Xanthomonas sp. LMG 8993	Xanthomonas	Proteobacteria	MDTSNNDAHTTTFGQDLIVLGIASLDTQ	GGPLAGEEMGGSTTLGISQD	7	E	57571	57718	23	Y	3168	1	1857.83	112	1	1	0	0	1	1	1	1	0	1	0	0	0	0	0	0	0	0	1	0	1	0	1	20	28	48	1.4	1	-3	-3	-6	3	3	6	2	0	4	2	0	2	0	2	1	2	3	0	1	1	0	2	5	0	0	1	1	4	0	4	11	7	1	0	1	0	0	1	2	6	0	1	2	0	1	0	1	2	2	0	0	0	0	3	0	3	11	4	0	0	0	0	0	0	0	1	0	0	0	0	0	0	0	0	0	0	0	0	3	0	5	2	0	3	2	8	1	3	5	0	2	1	1	4	7	0	0	1	1	7	0	7	22	11	0	0	0	1	0	0	0	0	0	0	0	0	1	0	0	0	2	0	0	0	40.6761	0	0	0	0	0	0	0	0	30.4512	0	0	0	71.1273	0	0
WP_126967285.1	WP_126967284.1	#N/A	Xanthomonas arboricola	Xanthomonas	Proteobacteria	MDTSNNDAHTTTFGQDLIVLGIASLDTQ	GGPLAGEEMGGSTTLGISQD	7	E	34247	34100	23	Y	3256	1	1857.83	112	1	1	0	0	1	1	1	1	0	1	0	0	0	0	0	0	0	0	1	0	1	0	1	20	28	48	1.4	1	-3	-3	-6	3	3	6	2	0	4	2	0	2	0	2	1	2	3	0	1	1	0	2	5	0	0	1	1	4	0	4	11	7	1	0	1	0	0	1	2	6	0	1	2	0	1	0	1	2	2	0	0	0	0	3	0	3	11	4	0	0	0	0	0	0	0	1	0	0	0	0	0	0	0	0	0	0	0	0	3	0	5	2	0	3	2	8	1	3	5	0	2	1	1	4	7	0	0	1	1	7	0	7	22	11	0	0	0	1	0	0	0	0	0	0	0	0	1	0	0	0	2	0	0	0	40.6761	0	0	0	0	0	0	0	0	30.4512	0	0	0	71.1273	0	0
WP_166767852.1	WP_166767851.1	#N/A	Xanthomonas arboricola	Xanthomonas	Proteobacteria	MDTSNNDAHTTTIGQDLIVLGIASLDTQ	GGPLAGEEMGGSTTLGISQD	7	E	324794	324647	23	Y	640	1	1857.83	112	1	1	0	0	1	1	1	1	0	1	0	0	0	0	0	0	0	0	1	0	1	0	1	20	28	48	1.4	1	-3	-3	-6	3	3	6	2	0	4	2	0	2	0	2	1	3	3	0	1	0	0	2	5	0	0	1	0	4	0	4	12	7	1	0	1	0	0	1	2	6	0	1	2	0	1	0	1	2	2	0	0	0	0	3	0	3	11	4	0	0	0	0	0	0	0	1	0	0	0	0	0	0	0	0	0	0	0	0	3	0	5	2	0	3	2	8	1	4	5	0	2	0	1	4	7	0	0	1	0	7	0	7	23	11	1	0	0	1	0	0	0	0	0	0	0	0	1	0	0	0	3	4.11667	0	0	40.6761	0	0	0	0	0	0	0	0	30.4512	0	0	0	75.244	0	0
WP_166771654.1	WP_166771653.1	#N/A	Xanthomonas arboricola	Xanthomonas	Proteobacteria	MDTSNNDAHTTTFGQDLIVLGIASLDTQ	GGPLAGEEMGGSTTLGISQD	7	E	814077	813930	23	Y	524	1	1857.83	110	1	1	0	0	1	1	1	1	0	1	0	0	0	0	0	0	0	0	1	0	1	0	1	20	28	48	1.4	1	-3	-3	-6	3	3	6	2	0	4	2	0	2	0	2	1	2	3	0	1	1	0	2	5	0	0	1	1	4	0	4	11	7	1	0	1	0	0	1	2	6	0	1	2	0	1	0	1	2	2	0	0	0	0	3	0	3	11	4	0	0	0	0	0	0	0	1	0	0	0	0	0	0	0	0	0	0	0	0	3	0	5	2	0	3	2	8	1	3	5	0	2	1	1	4	7	0	0	1	1	7	0	7	22	11	0	0	0	1	0	0	0	0	0	0	0	0	1	0	0	0	2	0	0	0	40.6761	0	0	0	0	0	0	0	0	30.4512	0	0	0	71.1273	0	0
WP_166743755.1	WP_166743754.1	#N/A	Xanthomonas campestris	Xanthomonas	Proteobacteria	MDITSNDAPRTTALEQDLIVLGVASIDTR	GGPLSGEEMGGTATLGISQD	7	E	20669	20519	23	Y	2059	1	1857.83	106	1	1	0	0	1	1	1	1	0	1	0	0	0	0	0	0	0	0	1	0	1	0	1	20	29	49	1.45	1	-3	-3	-6	3	3	6	3	2	4	1	0	1	1	1	0	3	3	0	1	0	1	2	4	0	0	2	0	5	2	7	13	6	1	0	1	0	0	1	2	6	0	1	2	0	1	0	1	2	2	0	0	0	0	3	0	3	11	4	0	0	0	0	0	0	0	1	0	0	0	0	0	0	0	0	0	0	0	0	4	2	5	1	0	2	3	7	0	4	5	0	2	0	2	4	6	0	0	2	0	8	2	10	24	10	1	0	0	1	0	0	0	0	0	0	0	0	1	0	0	0	3	-3.3	0	0	36.7324	0	0	0	0	0	0	0	0	21.7439	0	0	0	55.1763	0	0
WP_166749633.1	WP_166749634.1	#N/A	Xanthomonas arboricola	Xanthomonas	Proteobacteria	MDITSNDAPRTTALEQDLIVLGVASIDTR	GGPLSGEEMGGTATLGISQD	7	E	1084434	1084584	23	Y	1693	1	1857.83	107	1	1	0	0	1	1	1	1	0	1	0	0	0	0	0	0	0	0	1	0	1	0	1	20	29	49	1.45	1	-3	-3	-6	3	3	6	3	2	4	1	0	1	1	1	0	3	3	0	1	0	1	2	4	0	0	2	0	5	2	7	13	6	1	0	1	0	0	1	2	6	0	1	2	0	1	0	1	2	2	0	0	0	0	3	0	3	11	4	0	0	0	0	0	0	0	1	0	0	0	0	0	0	0	0	0	0	0	0	4	2	5	1	0	2	3	7	0	4	5	0	2	0	2	4	6	0	0	2	0	8	2	10	24	10	1	0	0	1	0	0	0	0	0	0	0	0	1	0	0	0	3	-3.3	0	0	36.7324	0	0	0	0	0	0	0	0	21.7439	0	0	0	55.1763	0	0
WP_166751834.1	WP_166751833.1	#N/A	Xanthomonas campestris	Xanthomonas	Proteobacteria	MDITSNDAPRTTALEQDLIVLGVASIDTR	GGPLSGEEMGGTATLGISQD	7	E	673417	673267	23	Y	1891	1	1857.83	107	1	1	0	0	1	1	1	1	0	1	0	0	0	0	0	0	0	0	1	0	1	0	1	20	29	49	1.45	1	-3	-3	-6	3	3	6	3	2	4	1	0	1	1	1	0	3	3	0	1	0	1	2	4	0	0	2	0	5	2	7	13	6	1	0	1	0	0	1	2	6	0	1	2	0	1	0	1	2	2	0	0	0	0	3	0	3	11	4	0	0	0	0	0	0	0	1	0	0	0	0	0	0	0	0	0	0	0	0	4	2	5	1	0	2	3	7	0	4	5	0	2	0	2	4	6	0	0	2	0	8	2	10	24	10	1	0	0	1	0	0	0	0	0	0	0	0	1	0	0	0	3	-3.3	0	0	36.7324	0	0	0	0	0	0	0	0	21.7439	0	0	0	55.1763	0	0
WP_104649273.1	WP_104649274.1	#N/A	Xanthomonas arboricola	Xanthomonas	Proteobacteria	MNINDNVHGNAQDAVIVLGVASVETQ	GILQGNEPMGGQPVPGISED	7	E	140324	140465	23	Y	18213	1	1975.92	51	1	1	0	0	1	1	1	1	0	1	0	0	0	0	0	0	0	0	1	0	1	0	1	20	26	46	1.3	1	-3	-2	-5	3	2	5	3	0	2	4	0	2	1	2	1	2	1	0	1	0	0	1	1	0	0	5	0	3	0	3	14	2	0	0	1	1	0	2	2	5	0	2	1	0	1	0	3	1	0	0	0	1	0	3	0	3	10	1	0	0	0	0	0	0	0	1	0	0	0	0	0	0	0	0	0	0	0	0	3	0	3	5	0	4	3	7	1	4	2	0	2	0	3	2	1	0	0	6	0	6	0	6	24	3	1	0	0	1	0	0	0	0	0	0	0	0	1	0	0	0	3	10.9167	0	0	36.5211	0	0	0	0	0	0	0	0	34.0976	0	0	0	81.5354	0	0
WP_115045423.1	WP_115045422.1	#N/A	Xanthomonas arboricola	Xanthomonas	Proteobacteria	MNINDNVHGNAQDAVIVLGVASVETQ	GILQGNEPMGGQPVPGISED	7	E	390525	390384	23	Y	10529	1	1975.92	51	1	1	0	0	1	1	1	1	0	1	0	0	0	0	0	0	0	0	1	0	1	0	1	20	26	46	1.3	1	-3	-2	-5	3	2	5	3	0	2	4	0	2	1	2	1	2	1	0	1	0	0	1	1	0	0	5	0	3	0	3	14	2	0	0	1	1	0	2	2	5	0	2	1	0	1	0	3	1	0	0	0	1	0	3	0	3	10	1	0	0	0	0	0	0	0	1	0	0	0	0	0	0	0	0	0	0	0	0	3	0	3	5	0	4	3	7	1	4	2	0	2	0	3	2	1	0	0	6	0	6	0	6	24	3	1	0	0	1	0	0	0	0	0	0	0	0	1	0	0	0	3	10.9167	0	0	36.5211	0	0	0	0	0	0	0	0	34.0976	0	0	0	81.5354	0	0
WP_144893425.1	WP_144893423.1	#N/A	Luteimonas sp. Gr-4	Luteimonas	Proteobacteria	MQTVNDNMRIDNRDDQVVILGAVSVETK	GLAGDGEPYGAIVLPGIAED	7	E	2668167	2668020	23	Y	6804	1	1894.92	5346	0	0	1	0	1	1	1	1	0	1	0	0	1	0	0	0	1	0	1	0	1	0	0	20	28	48	1.4	1	-4	-2	-6	4	2	6	1	2	4	3	0	2	1	1	0	2	1	1	2	0	0	1	2	0	0	5	0	5	3	8	12	3	3	0	2	0	0	0	2	5	0	2	2	0	0	0	2	0	0	0	1	1	1	4	0	4	13	0	0	0	0	0	0	0	0	1	0	0	0	0	0	0	0	0	0	0	0	0	4	2	6	3	0	2	3	6	0	4	3	1	2	0	2	1	2	0	1	6	1	9	3	12	25	3	1	0	0	1	0	0	0	0	0	0	0	0	1	0	0	0	3	0.15	0	0	36.7465	0	0	0	0	0	0	0	0	7.12195	0	0	0	44.0184	0	0
KPN20492.1	KPN20493.1	#N/A	Xanthomonas sp. Mitacek01	Xanthomonas	Proteobacteria	MNTNDNNSRNPQADVIEVGIASLDTA	GPAVFGEEIGGLASPGISED	7	E	1253182	1253323	23	Y	3288	1	1882.89	212	1	0	0	0	1	1	1	1	0	1	0	0	1	0	0	0	0	0	1	0	1	0	1	20	26	46	1.3	1	-4	-3	-7	4	3	7	3	1	3	5	0	1	1	1	0	2	1	0	1	0	1	2	2	0	0	2	0	4	1	5	10	4	2	0	1	0	0	0	3	5	0	2	1	0	0	1	2	2	0	0	0	1	1	4	0	4	11	2	0	0	0	0	0	0	0	1	0	0	0	0	0	0	0	0	0	0	0	0	5	1	4	5	0	1	4	6	0	4	2	0	1	1	3	4	2	0	0	3	1	8	1	9	21	6	0	0	0	1	0	0	0	0	0	0	0	0	1	0	0	0	2	0	0	0	36.8169	0	0	0	0	0	0	0	0	30.0732	0	0	0	66.8901	0	0
WP_106188493.1	WP_106188491.1	WP_106188492.1	Umezawaea tangerina	Umezawaea	Actinobacteria	MTAEDGVYEPPTAIEAGDFAGVTL	GIPPARDPVDWTFYFHALI	7	D	258117	258249	23	Y	19448	1	2196.11	496	1	0	0	0	1	1	1	1	0	1	0	0	1	1	0	0	0	0	1	1	0	0	1	19	24	43	1.26316	3	0	-5	-5	0	5	5	4	0	2	0	0	0	3	3	0	1	1	0	1	1	2	0	3	0	1	2	2	5	0	5	12	3	2	1	2	0	0	0	0	1	1	2	1	0	0	2	3	0	1	1	1	1	4	2	1	3	7	1	0	0	0	0	0	0	0	1	0	0	0	0	0	0	0	0	0	0	0	0	6	1	4	0	0	0	3	4	1	3	2	0	1	3	5	0	4	1	2	3	6	7	1	8	19	4	1	0	0	1	0	0	1	0	0	0	0	0	0	0	0	0	3	16.05	0	0	-7.21127	0	0	-27.6892	0	0	0	0	0	0	0	0	0	-18.8505	0	0
TAM69484.1	TAM69485.1	#N/A	Microbacteriaceae bacterium	Microbacteriaceae	Actinobacteria	MTYEAPKITEAGRFSSTTL	GSATSWDNADNTWFWPTSNPGSR	7	D	322774	322645	23	Y	11025	1	2535.07	76	1	1	0	0	0	1	1	1	0	1	0	0	1	1	0	0	1	0	1	0	0	0	0	23	19	42	0.826087	0	-1	0	-1	1	0	1	2	1	0	0	0	0	2	1	0	1	1	1	1	1	1	2	4	0	1	0	2	2	2	4	6	6	2	1	2	3	0	0	0	2	0	0	0	0	0	1	2	4	3	3	0	0	4	2	1	3	4	7	0	0	0	0	0	0	0	1	0	0	0	0	0	0	0	0	0	0	0	0	4	2	2	3	0	0	2	3	0	1	1	1	1	2	3	6	7	3	1	0	6	4	3	7	10	13	0	0	0	1	0	0	1	0	0	0	0	0	0	0	0	0	2	0	0	0	-3.02817	0	0	-8.21622	0	0	0	0	0	0	0	0	0	-11.2444	0	0
QIP15391.1	QIP15388.1	QIP15392.1	Spirosoma sp. BT328	Spirosoma	Bacteroidetes	MNKNIKNSISPSGKKAYKTPKLKVLGNVKKLTL	KTGSNTDGFGGHF	7	D	5917107	5916966	23	Y	5359	1	1305.56	107	1	0	0	0	1	1	1	0	0	0	0	0	1	1	0	0	1	0	1	0	1	0	1	13	33	46	2.53846	0	1	9	10	1	9	10	1	0	0	4	0	0	0	2	0	2	4	9	1	0	2	3	2	0	1	2	1	0	9	9	12	5	0	0	1	1	0	0	0	4	1	0	0	1	0	2	0	1	2	0	0	0	2	1	1	2	4	3	0	0	0	0	0	0	0	0	0	0	0	1	0	0	0	0	0	0	0	0	1	0	1	5	0	0	0	6	1	2	4	10	1	2	2	4	4	0	1	2	3	1	10	11	16	8	1	0	0	0	0	1	0	0	0	0	0	0	0	0	0	0	2	32.45	0	0	0	0	4.42466	0	0	0	0	0	0	0	0	0	0	36.8747	0	0
WP_167213447.1	WP_167213437.1	WP_167213450.1	Spirosoma sp. BT328	Spirosoma	Bacteroidetes	MNKNIKNSISPSGKKAYKTPKLKVLGNVKKLTL	KTGSNTDGFGGHF	7	D	5917107	5916966	23	Y	2439	1	1305.56	107	1	0	0	0	1	1	1	0	0	0	0	0	1	1	0	0	1	0	1	0	1	0	1	13	33	46	2.53846	0	1	9	10	1	9	10	1	0	0	4	0	0	0	2	0	2	4	9	1	0	2	3	2	0	1	2	1	0	9	9	12	5	0	0	1	1	0	0	0	4	1	0	0	1	0	2	0	1	2	0	0	0	2	1	1	2	4	3	0	0	0	0	0	0	0	0	0	0	0	1	0	0	0	0	0	0	0	0	1	0	1	5	0	0	0	6	1	2	4	10	1	2	2	4	4	0	1	2	3	1	10	11	16	8	1	0	0	0	0	1	0	0	0	0	0	0	0	0	0	0	2	32.45	0	0	0	0	4.42466	0	0	0	0	0	0	0	0	0	0	36.8747	0	0
WP_162385290.1	WP_162385288.1	WP_162385291.1	Spirosoma sp. I-24	Spirosoma	Bacteroidetes	MNKNIKQSISPSGKKAYKTPKLKVLGNVKKLTL	KVGSDTDGFGGHL	7	D	1911002	1910861	23	Y	4086	1	1270.58	101	1	0	0	0	1	1	1	0	0	0	0	0	1	1	0	0	1	0	1	0	1	0	1	13	33	46	2.53846	0	0	9	9	0	9	9	1	0	0	3	0	1	0	2	0	2	4	9	1	0	2	3	2	0	1	2	1	0	9	9	12	5	0	0	2	0	0	0	0	4	1	0	1	1	0	1	0	1	1	0	0	1	1	2	1	3	6	2	0	0	0	0	0	0	0	0	0	0	0	1	0	0	0	0	0	0	0	0	1	0	2	3	0	1	0	6	1	2	5	10	1	1	2	4	3	0	1	3	2	2	10	12	18	7	1	0	0	0	0	1	0	0	0	0	0	0	0	0	0	0	2	32.45	0	0	0	0	2.13699	0	0	0	0	0	0	0	0	0	0	34.587	0	0
CAD0306185.1	CAD0306173.1	#N/A	Xanthomonas hortorum pv. gardneri	Xanthomonas	Proteobacteria	MDTSNNDARTTALDQDLIVLGVASLDTQ	GGPLAGEEMGGITTLGISQD	7	E	801753	801606	23	Y	16113	1	1883.88	110	1	1	0	0	1	1	1	1	0	1	0	0	0	0	0	0	0	0	1	0	1	0	1	20	28	48	1.4	1	-3	-4	-7	3	4	7	3	1	5	2	0	2	0	1	0	1	4	0	1	0	0	2	4	0	0	2	0	5	1	6	12	6	1	0	1	0	0	1	2	6	0	2	2	0	1	0	1	1	2	0	0	0	0	3	0	3	12	3	0	0	0	0	0	0	0	1	0	0	0	0	0	0	0	0	0	0	0	0	4	1	6	2	0	3	2	7	0	3	6	0	2	0	1	3	6	0	0	2	0	8	1	9	24	9	1	0	0	1	0	0	0	0	0	0	0	0	1	0	0	0	3	3	0	0	39.8028	0	0	0	0	0	0	0	0	32.8415	0	0	0	75.6443	0	0
PPT23381.1	PPT23380.1	#N/A	Xanthomonas arboricola	Xanthomonas	Proteobacteria	MNINDNVHGNAQDEVIVLGVASVETQ	GILQGNEPMGGQPVPGISEE	7	E	707603	707462	23	Y	28245	1	1989.94	1	1	1	0	0	1	1	1	1	0	1	0	0	0	0	0	0	0	0	1	0	1	0	1	20	26	46	1.3	1	-3	-3	-6	3	3	6	2	0	2	4	0	2	2	2	1	2	1	0	1	0	0	1	1	0	0	5	0	4	0	4	13	2	0	0	0	1	0	2	3	5	0	2	1	0	1	0	3	1	0	0	0	1	0	3	0	3	10	1	0	0	0	0	0	0	0	1	0	0	0	0	0	0	0	0	0	0	0	0	2	0	2	5	0	4	5	7	1	4	2	0	2	0	3	2	1	0	0	6	0	7	0	7	23	3	1	0	0	1	0	0	0	0	0	0	0	0	1	0	0	0	3	11.1	0	0	36.5211	0	0	0	0	0	0	0	0	34.0976	0	0	0	81.7187	0	0
PPT27432.1	PPT27433.1	#N/A	Xanthomonas arboricola	Xanthomonas	Proteobacteria	MNINDNVHGNAQDEVIVLGVASVETQ	GILQGNEPMGGQPVPGISEE	7	E	73508	73649	23	Y	30207	1	1989.94	1	1	1	0	0	1	1	1	1	0	1	0	0	0	0	0	0	0	0	1	0	1	0	1	20	26	46	1.3	1	-3	-3	-6	3	3	6	2	0	2	4	0	2	2	2	1	2	1	0	1	0	0	1	1	0	0	5	0	4	0	4	13	2	0	0	0	1	0	2	3	5	0	2	1	0	1	0	3	1	0	0	0	1	0	3	0	3	10	1	0	0	0	0	0	0	0	1	0	0	0	0	0	0	0	0	0	0	0	0	2	0	2	5	0	4	5	7	1	4	2	0	2	0	3	2	1	0	0	6	0	7	0	7	23	3	1	0	0	1	0	0	0	0	0	0	0	0	1	0	0	0	3	11.1	0	0	36.5211	0	0	0	0	0	0	0	0	34.0976	0	0	0	81.7187	0	0
PPU52452.1	PPU52451.1	#N/A	Xanthomonas arboricola	Xanthomonas	Proteobacteria	MNINDNVHGNAQDEVIVLGVASVETQ	GILQGNEPMGGQPVPGISEE	7	E	3179697	3179556	23	Y	29798	1	1989.94	1	1	1	0	0	1	1	1	1	0	1	0	0	0	0	0	0	0	0	1	0	1	0	1	20	26	46	1.3	1	-3	-3	-6	3	3	6	2	0	2	4	0	2	2	2	1	2	1	0	1	0	0	1	1	0	0	5	0	4	0	4	13	2	0	0	0	1	0	2	3	5	0	2	1	0	1	0	3	1	0	0	0	1	0	3	0	3	10	1	0	0	0	0	0	0	0	1	0	0	0	0	0	0	0	0	0	0	0	0	2	0	2	5	0	4	5	7	1	4	2	0	2	0	3	2	1	0	0	6	0	7	0	7	23	3	1	0	0	1	0	0	0	0	0	0	0	0	1	0	0	0	3	11.1	0	0	36.5211	0	0	0	0	0	0	0	0	34.0976	0	0	0	81.7187	0	0
QDS14720.1	QDS14719.1	#N/A	Xanthomonas citri pv. glycines	Xanthomonas	Proteobacteria	MNINDNVHGNAQDEVIVLGVASVETQ	GILQGNEPMGGQPVPGISEE	7	E	694309	694168	23	Y	30588	1	1989.94	1	1	1	0	0	1	1	1	1	0	1	0	0	0	0	0	0	0	0	1	0	1	0	1	20	26	46	1.3	1	-3	-3	-6	3	3	6	2	0	2	4	0	2	2	2	1	2	1	0	1	0	0	1	1	0	0	5	0	4	0	4	13	2	0	0	0	1	0	2	3	5	0	2	1	0	1	0	3	1	0	0	0	1	0	3	0	3	10	1	0	0	0	0	0	0	0	1	0	0	0	0	0	0	0	0	0	0	0	0	2	0	2	5	0	4	5	7	1	4	2	0	2	0	3	2	1	0	0	6	0	7	0	7	23	3	1	0	0	1	0	0	0	0	0	0	0	0	1	0	0	0	3	11.1	0	0	36.5211	0	0	0	0	0	0	0	0	34.0976	0	0	0	81.7187	0	0
WP_180970397.1	WP_102255617.1	#N/A	Xanthomonas arboricola	Xanthomonas	Proteobacteria	MNINDNVHGNAQDEVIVLGVASVETQ	GILQGNEPMGGQPVPGISEE	7	E	707603	707462	23	Y	28942	1	1989.94	50	1	1	0	0	1	1	1	1	0	1	0	0	0	0	0	0	0	0	1	0	1	0	1	20	26	46	1.3	1	-3	-3	-6	3	3	6	2	0	2	4	0	2	2	2	1	2	1	0	1	0	0	1	1	0	0	5	0	4	0	4	13	2	0	0	0	1	0	2	3	5	0	2	1	0	1	0	3	1	0	0	0	1	0	3	0	3	10	1	0	0	0	0	0	0	0	1	0	0	0	0	0	0	0	0	0	0	0	0	2	0	2	5	0	4	5	7	1	4	2	0	2	0	3	2	1	0	0	6	0	7	0	7	23	3	1	0	0	1	0	0	0	0	0	0	0	0	1	0	0	0	3	11.1	0	0	36.5211	0	0	0	0	0	0	0	0	34.0976	0	0	0	81.7187	0	0
WP_181143285.1	WP_104571027.1	#N/A	Xanthomonas arboricola	Xanthomonas	Proteobacteria	MNINDNVHGNAHDEVIVLGVASVETQ	GILQGNEPMGGQPVPGISEE	7	E	124142	124001	23	Y	31201	1	1989.94	50	1	1	0	0	1	1	1	1	0	1	0	0	0	0	0	0	0	0	1	0	1	0	1	20	26	46	1.3	1	-3	-2	-5	3	2	5	2	0	2	4	0	1	2	2	2	2	1	0	1	0	0	1	1	0	0	5	0	4	0	4	13	2	0	0	0	1	0	2	3	5	0	2	1	0	1	0	3	1	0	0	0	1	0	3	0	3	10	1	0	0	0	0	0	0	0	1	0	0	0	0	0	0	0	0	0	0	0	0	2	0	2	5	0	3	5	7	2	4	2	0	2	0	3	2	1	0	0	6	0	7	0	7	23	3	1	0	0	1	0	0	0	0	0	0	0	0	1	0	0	0	3	8.16667	0	0	36.5211	0	0	0	0	0	0	0	0	34.0976	0	0	0	78.7854	0	0
WP_181142437.1	WP_104576623.1	#N/A	Xanthomonas arboricola	Xanthomonas	Proteobacteria	MNINDNVHGNAQDEVIVLGVASVETQ	GILQGNEPMGGQPVPGISEE	7	E	73508	73649	23	Y	30721	1	1989.94	50	1	1	0	0	1	1	1	1	0	1	0	0	0	0	0	0	0	0	1	0	1	0	1	20	26	46	1.3	1	-3	-3	-6	3	3	6	2	0	2	4	0	2	2	2	1	2	1	0	1	0	0	1	1	0	0	5	0	4	0	4	13	2	0	0	0	1	0	2	3	5	0	2	1	0	1	0	3	1	0	0	0	1	0	3	0	3	10	1	0	0	0	0	0	0	0	1	0	0	0	0	0	0	0	0	0	0	0	0	2	0	2	5	0	4	5	7	1	4	2	0	2	0	3	2	1	0	0	6	0	7	0	7	23	3	1	0	0	1	0	0	0	0	0	0	0	0	1	0	0	0	3	11.1	0	0	36.5211	0	0	0	0	0	0	0	0	34.0976	0	0	0	81.7187	0	0
WP_167704828.1	WP_167704829.1	#N/A	Xanthomonas sp. 3376	Xanthomonas	Proteobacteria	MDTSNNDAHTTTFGQDLIVLGIASLDTQ	GGPLAGEEMGGITTLGISQD	7	E	1564568	1564715	23	Y	12845	1	1883.88	112	1	1	0	0	1	1	1	1	0	1	0	0	0	0	0	0	0	0	1	0	1	0	1	20	28	48	1.4	1	-3	-3	-6	3	3	6	2	0	4	2	0	2	0	2	1	2	3	0	1	1	0	2	5	0	0	1	1	4	0	4	11	7	1	0	1	0	0	1	2	6	0	2	2	0	1	0	1	1	2	0	0	0	0	3	0	3	12	3	0	0	0	0	0	0	0	1	0	0	0	0	0	0	0	0	0	0	0	0	3	0	5	2	0	3	2	8	1	4	5	0	2	1	1	3	7	0	0	1	1	7	0	7	23	10	0	0	0	1	0	0	0	0	0	0	0	0	1	0	0	0	2	0	0	0	40.6761	0	0	0	0	0	0	0	0	32.8415	0	0	0	73.5176	0	0
WP_167707702.1	WP_167707701.1	#N/A	Xanthomonas sp. 3272	Xanthomonas	Proteobacteria	MDTSNNDAHTTTFGQDLIVLGIASLDTQ	GGPLAGEEMGGITTLGISQD	7	E	893173	893026	23	Y	10373	1	1883.88	112	1	1	0	0	1	1	1	1	0	1	0	0	0	0	0	0	0	0	1	0	1	0	1	20	28	48	1.4	1	-3	-3	-6	3	3	6	2	0	4	2	0	2	0	2	1	2	3	0	1	1	0	2	5	0	0	1	1	4	0	4	11	7	1	0	1	0	0	1	2	6	0	2	2	0	1	0	1	1	2	0	0	0	0	3	0	3	12	3	0	0	0	0	0	0	0	1	0	0	0	0	0	0	0	0	0	0	0	0	3	0	5	2	0	3	2	8	1	4	5	0	2	1	1	3	7	0	0	1	1	7	0	7	23	10	0	0	0	1	0	0	0	0	0	0	0	0	1	0	0	0	2	0	0	0	40.6761	0	0	0	0	0	0	0	0	32.8415	0	0	0	73.5176	0	0
WP_167763167.1	WP_167763168.1	#N/A	Xanthomonas arboricola	Xanthomonas	Proteobacteria	MDTSNNDAHTTTFGQDLIVLGIASLDTQ	GGPLAGEEMGGSTTLGISQD	7	E	1595918	1596065	23	Y	13430	1	1857.83	112	1	1	0	0	1	1	1	1	0	1	0	0	0	0	0	0	0	0	1	0	1	0	1	20	28	48	1.4	1	-3	-3	-6	3	3	6	2	0	4	2	0	2	0	2	1	2	3	0	1	1	0	2	5	0	0	1	1	4	0	4	11	7	1	0	1	0	0	1	2	6	0	1	2	0	1	0	1	2	2	0	0	0	0	3	0	3	11	4	0	0	0	0	0	0	0	1	0	0	0	0	0	0	0	0	0	0	0	0	3	0	5	2	0	3	2	8	1	3	5	0	2	1	1	4	7	0	0	1	1	7	0	7	22	11	0	0	0	1	0	0	0	0	0	0	0	0	1	0	0	0	2	0	0	0	40.6761	0	0	0	0	0	0	0	0	30.4512	0	0	0	71.1273	0	0
WP_167765910.1	WP_167765909.1	#N/A	Xanthomonas arboricola	Xanthomonas	Proteobacteria	MDTSNNDAHTTTSGQDLIVLGIASLDTQ	GGPLAGEEMGGITTLGISQD	7	E	893829	893682	23	Y	10915	1	1883.88	110	1	1	0	0	1	1	1	1	0	1	0	0	0	0	0	0	0	0	1	0	1	0	1	20	28	48	1.4	1	-3	-3	-6	3	3	6	2	0	4	2	0	2	0	2	1	2	3	0	1	0	0	3	5	0	0	1	0	4	0	4	11	8	1	0	1	0	0	1	2	6	0	2	2	0	1	0	1	1	2	0	0	0	0	3	0	3	12	3	0	0	0	0	0	0	0	1	0	0	0	0	0	0	0	0	0	0	0	0	3	0	5	2	0	3	2	8	1	4	5	0	2	0	1	4	7	0	0	1	0	7	0	7	23	11	1	0	0	1	0	0	0	0	0	0	0	0	1	0	0	0	3	5.31667	0	0	40.6761	0	0	0	0	0	0	0	0	32.8415	0	0	0	78.8343	0	0
WP_168958712.1	WP_168958713.1	#N/A	Xanthomonas hortorum pv. pelargonii	Xanthomonas	Proteobacteria	MDTSNNDARATALDQDLIVLGVASLDTQ	GGPLAGEEMGGITTLGISQD	7	E	120560	120707	23	Y	13386	1	1883.88	110	1	1	0	0	1	1	1	1	0	1	0	0	0	0	0	0	0	0	1	0	1	0	1	20	28	48	1.4	1	-3	-4	-7	3	4	7	4	1	5	2	0	2	0	1	0	1	4	0	1	0	0	2	3	0	0	2	0	5	1	6	13	5	1	0	1	0	0	1	2	6	0	2	2	0	1	0	1	1	2	0	0	0	0	3	0	3	12	3	0	0	0	0	0	0	0	1	0	0	0	0	0	0	0	0	0	0	0	0	5	1	6	2	0	3	2	7	0	3	6	0	2	0	1	3	5	0	0	2	0	8	1	9	25	8	1	0	0	1	0	0	0	0	0	0	0	0	1	0	0	0	3	3.5	0	0	39.8028	0	0	0	0	0	0	0	0	32.8415	0	0	0	76.1443	0	0
WP_180314364.1	WP_180314365.1	#N/A	Xanthomonas hortorum pv. taraxaci	Xanthomonas	Proteobacteria	MDTSNNDARTTALDQDLIVLGVASLDTQ	GGPLAGEEMGGITTLGISQD	7	E	139453	139600	23	Y	24656	1	1883.88	110	1	1	0	0	1	1	1	1	0	1	0	0	0	0	0	0	0	0	1	0	1	0	1	20	28	48	1.4	1	-3	-4	-7	3	4	7	3	1	5	2	0	2	0	1	0	1	4	0	1	0	0	2	4	0	0	2	0	5	1	6	12	6	1	0	1	0	0	1	2	6	0	2	2	0	1	0	1	1	2	0	0	0	0	3	0	3	12	3	0	0	0	0	0	0	0	1	0	0	0	0	0	0	0	0	0	0	0	0	4	1	6	2	0	3	2	7	0	3	6	0	2	0	1	3	6	0	0	2	0	8	1	9	24	9	1	0	0	1	0	0	0	0	0	0	0	0	1	0	0	0	3	3	0	0	39.8028	0	0	0	0	0	0	0	0	32.8415	0	0	0	75.6443	0	0
WP_182335329.1	WP_182335330.1	#N/A	Stenotrophomonas acidaminiphila	Stenotrophomonas	Proteobacteria	MNRNDNTGVHADEVIVLGVASVETQ	GILQGNEPMGGEPVPGISEE	7	E	118719	118857	23	Y	27357	1	1990.92	51	1	1	0	0	1	1	1	1	0	1	0	0	0	0	0	0	0	0	1	0	1	0	1	20	25	45	1.25	1	-4	-2	-6	4	2	6	2	1	2	3	0	1	2	2	1	1	1	0	1	0	0	1	2	0	0	5	0	4	1	5	12	3	0	0	0	1	0	1	4	5	0	2	1	0	1	0	3	1	0	0	0	1	0	4	0	4	10	1	0	0	0	0	0	0	0	1	0	0	0	0	0	0	0	0	0	0	0	0	2	1	2	4	0	2	6	7	1	3	2	0	2	0	3	2	2	0	0	6	0	8	1	9	22	4	1	0	0	1	0	0	0	0	0	0	0	0	1	0	0	0	3	10.7833	0	0	36.5211	0	0	0	0	0	0	0	0	26.1585	0	0	0	73.4629	0	0
WP_184230227.1	WP_184230229.1	#N/A	Xanthomonas arboricola	Xanthomonas	Proteobacteria	MDTSNNDAHATALGQDLIVLGIASLDTQ	GGPLAGEEMGGITTLGISQD	7	E	410046	410193	23	Y	12120	1	1883.88	112	1	1	0	0	1	1	1	1	0	1	0	0	0	0	0	0	0	0	1	0	1	0	1	20	28	48	1.4	1	-3	-3	-6	3	3	6	4	0	4	2	0	2	0	2	1	2	4	0	1	0	0	2	3	0	0	1	0	4	0	4	14	5	1	0	1	0	0	1	2	6	0	2	2	0	1	0	1	1	2	0	0	0	0	3	0	3	12	3	0	0	0	0	0	0	0	1	0	0	0	0	0	0	0	0	0	0	0	0	5	0	5	2	0	3	2	8	1	4	6	0	2	0	1	3	5	0	0	1	0	7	0	7	26	8	1	0	0	1	0	0	0	0	0	0	0	0	1	0	0	0	3	1.51667	0	0	40.6761	0	0	0	0	0	0	0	0	32.8415	0	0	0	75.0343	0	0
WP_184352819.1	WP_184352820.1	#N/A	Xanthomonas campestris	Xanthomonas	Proteobacteria	MDTSNNDAHTTTFGQDLIVLGIASLDTQ	GGPLAGEEMGGSTTLGISQD	7	E	145975	146122	23	Y	13603	1	1857.83	108	1	1	0	0	1	1	1	1	0	1	0	0	0	0	0	0	0	0	1	0	1	0	1	20	28	48	1.4	1	-3	-3	-6	3	3	6	2	0	4	2	0	2	0	2	1	2	3	0	1	1	0	2	5	0	0	1	1	4	0	4	11	7	1	0	1	0	0	1	2	6	0	1	2	0	1	0	1	2	2	0	0	0	0	3	0	3	11	4	0	0	0	0	0	0	0	1	0	0	0	0	0	0	0	0	0	0	0	0	3	0	5	2	0	3	2	8	1	3	5	0	2	1	1	4	7	0	0	1	1	7	0	7	22	11	0	0	0	1	0	0	0	0	0	0	0	0	1	0	0	0	2	0	0	0	40.6761	0	0	0	0	0	0	0	0	30.4512	0	0	0	71.1273	0	0
WP_184354201.1	WP_184354198.1	#N/A	Xanthomonas campestris	Xanthomonas	Proteobacteria	MDTSNNDAHTTALGQDLIVLGIASLDTQ	GGPLAGEEMGGITTLGISQD	7	E	833061	832914	23	Y	14999	1	1883.88	111	1	1	0	0	1	1	1	1	0	1	0	0	0	0	0	0	0	0	1	0	1	0	1	20	28	48	1.4	1	-3	-3	-6	3	3	6	3	0	4	2	0	2	0	2	1	2	4	0	1	0	0	2	4	0	0	1	0	4	0	4	13	6	1	0	1	0	0	1	2	6	0	2	2	0	1	0	1	1	2	0	0	0	0	3	0	3	12	3	0	0	0	0	0	0	0	1	0	0	0	0	0	0	0	0	0	0	0	0	4	0	5	2	0	3	2	8	1	4	6	0	2	0	1	3	6	0	0	1	0	7	0	7	25	9	1	0	0	1	0	0	0	0	0	0	0	0	1	0	0	0	3	1.01667	0	0	40.6761	0	0	0	0	0	0	0	0	32.8415	0	0	0	74.5343	0	0
WP_184359772.1	WP_184359774.1	#N/A	Xanthomonas arboricola	Xanthomonas	Proteobacteria	MDTSNNDAHTTTSGQDLIVLGIASLDTQ	GGPLAGEEMGGITTLGISQD	7	E	1120669	1120816	23	Y	25198	1	1883.88	110	1	1	0	0	1	1	1	1	0	1	0	0	0	0	0	0	0	0	1	0	1	0	1	20	28	48	1.4	1	-3	-3	-6	3	3	6	2	0	4	2	0	2	0	2	1	2	3	0	1	0	0	3	5	0	0	1	0	4	0	4	11	8	1	0	1	0	0	1	2	6	0	2	2	0	1	0	1	1	2	0	0	0	0	3	0	3	12	3	0	0	0	0	0	0	0	1	0	0	0	0	0	0	0	0	0	0	0	0	3	0	5	2	0	3	2	8	1	4	5	0	2	0	1	4	7	0	0	1	0	7	0	7	23	11	1	0	0	1	0	0	0	0	0	0	0	0	1	0	0	0	3	5.31667	0	0	40.6761	0	0	0	0	0	0	0	0	32.8415	0	0	0	78.8343	0	0
WP_184374670.1	WP_184374729.1	#N/A	Xanthomonas arboricola	Xanthomonas	Proteobacteria	MDITSNDAPRTTALEQDLIVLGVASIDTR	GGPLSGEEMGGTATLGISQD	7	E	854993	854843	23	Y	17216	1	1857.83	108	1	1	0	0	1	1	1	1	0	1	0	0	0	0	0	0	0	0	1	0	1	0	1	20	29	49	1.45	1	-3	-3	-6	3	3	6	3	2	4	1	0	1	1	1	0	3	3	0	1	0	1	2	4	0	0	2	0	5	2	7	13	6	1	0	1	0	0	1	2	6	0	1	2	0	1	0	1	2	2	0	0	0	0	3	0	3	11	4	0	0	0	0	0	0	0	1	0	0	0	0	0	0	0	0	0	0	0	0	4	2	5	1	0	2	3	7	0	4	5	0	2	0	2	4	6	0	0	2	0	8	2	10	24	10	1	0	0	1	0	0	0	0	0	0	0	0	1	0	0	0	3	-3.3	0	0	36.7324	0	0	0	0	0	0	0	0	21.7439	0	0	0	55.1763	0	0
WP_184381197.1	WP_184381195.1	#N/A	Xanthomonas arboricola	Xanthomonas	Proteobacteria	MDTSNNDAHTTTFGQDLIVLGIASLDTQ	GGPLAGEEMGGSTTLGISQD	7	E	836122	835975	23	Y	11959	1	1857.83	112	1	1	0	0	1	1	1	1	0	1	0	0	0	0	0	0	0	0	1	0	1	0	1	20	28	48	1.4	1	-3	-3	-6	3	3	6	2	0	4	2	0	2	0	2	1	2	3	0	1	1	0	2	5	0	0	1	1	4	0	4	11	7	1	0	1	0	0	1	2	6	0	1	2	0	1	0	1	2	2	0	0	0	0	3	0	3	11	4	0	0	0	0	0	0	0	1	0	0	0	0	0	0	0	0	0	0	0	0	3	0	5	2	0	3	2	8	1	3	5	0	2	1	1	4	7	0	0	1	1	7	0	7	22	11	0	0	0	1	0	0	0	0	0	0	0	0	1	0	0	0	2	0	0	0	40.6761	0	0	0	0	0	0	0	0	30.4512	0	0	0	71.1273	0	0
WP_184515927.1	WP_184381195.1	#N/A	Xanthomonas arboricola	Xanthomonas	Proteobacteria	MDTSNNDAHTTTFGQDLIVLGIASLDTQ	GGPLAGEEMGGSTTLGISQD	7	E	793098	792951	23	Y	12511	1	1857.83	112	1	1	0	0	1	1	1	1	0	1	0	0	0	0	0	0	0	0	1	0	1	0	1	20	28	48	1.4	1	-3	-3	-6	3	3	6	2	0	4	2	0	2	0	2	1	2	3	0	1	1	0	2	5	0	0	1	1	4	0	4	11	7	1	0	1	0	0	1	2	6	0	1	2	0	1	0	1	2	2	0	0	0	0	3	0	3	11	4	0	0	0	0	0	0	0	1	0	0	0	0	0	0	0	0	0	0	0	0	3	0	5	2	0	3	2	8	1	3	5	0	2	1	1	4	7	0	0	1	1	7	0	7	22	11	0	0	0	1	0	0	0	0	0	0	0	0	1	0	0	0	2	0	0	0	40.6761	0	0	0	0	0	0	0	0	30.4512	0	0	0	71.1273	0	0
WP_184389711.1	WP_184389709.1	#N/A	Xanthomonas arboricola	Xanthomonas	Proteobacteria	MDITSNDAPRTTALEQDLIVLGVASIDTR	GGPLSGEEMGGTATLGISQD	7	E	19927	19777	23	Y	20978	1	1857.83	108	1	1	0	0	1	1	1	1	0	1	0	0	0	0	0	0	0	0	1	0	1	0	1	20	29	49	1.45	1	-3	-3	-6	3	3	6	3	2	4	1	0	1	1	1	0	3	3	0	1	0	1	2	4	0	0	2	0	5	2	7	13	6	1	0	1	0	0	1	2	6	0	1	2	0	1	0	1	2	2	0	0	0	0	3	0	3	11	4	0	0	0	0	0	0	0	1	0	0	0	0	0	0	0	0	0	0	0	0	4	2	5	1	0	2	3	7	0	4	5	0	2	0	2	4	6	0	0	2	0	8	2	10	24	10	1	0	0	1	0	0	0	0	0	0	0	0	1	0	0	0	3	-3.3	0	0	36.7324	0	0	0	0	0	0	0	0	21.7439	0	0	0	55.1763	0	0
WP_184432233.1	WP_184432235.1	#N/A	Xanthomonas arboricola	Xanthomonas	Proteobacteria	MDTSNNDAHTTTFGQDLIVLGIASLDTQ	GGPLAGEEMGGSTTLGISQD	7	E	1672755	1672902	23	Y	15185	1	1857.83	108	1	1	0	0	1	1	1	1	0	1	0	0	0	0	0	0	0	0	1	0	1	0	1	20	28	48	1.4	1	-3	-3	-6	3	3	6	2	0	4	2	0	2	0	2	1	2	3	0	1	1	0	2	5	0	0	1	1	4	0	4	11	7	1	0	1	0	0	1	2	6	0	1	2	0	1	0	1	2	2	0	0	0	0	3	0	3	11	4	0	0	0	0	0	0	0	1	0	0	0	0	0	0	0	0	0	0	0	0	3	0	5	2	0	3	2	8	1	3	5	0	2	1	1	4	7	0	0	1	1	7	0	7	22	11	0	0	0	1	0	0	0	0	0	0	0	0	1	0	0	0	2	0	0	0	40.6761	0	0	0	0	0	0	0	0	30.4512	0	0	0	71.1273	0	0
WP_184441169.1	WP_184441168.1	#N/A	Xanthomonas arboricola	Xanthomonas	Proteobacteria	MNIISNDAPRTTALEQELIVLGVASIDTR	GGPLSGEEMGGTATLGISQD	7	E	505666	505516	23	Y	20502	1	1857.83	107	1	1	0	0	1	1	1	1	0	1	0	0	0	0	0	0	0	0	1	0	1	0	1	20	29	49	1.45	1	-3	-2	-5	3	2	5	3	2	2	2	0	1	2	1	0	4	3	0	1	0	1	2	3	0	0	2	0	4	2	6	14	5	1	0	1	0	0	1	2	6	0	1	2	0	1	0	1	2	2	0	0	0	0	3	0	3	11	4	0	0	0	0	0	0	0	1	0	0	0	0	0	0	0	0	0	0	0	0	4	2	3	2	0	2	4	7	0	5	5	0	2	0	2	4	5	0	0	2	0	7	2	9	25	9	1	0	0	1	0	0	0	0	0	0	0	0	1	0	0	0	3	-1.38333	0	0	36.7324	0	0	0	0	0	0	0	0	21.7439	0	0	0	57.093	0	0
WP_184457272.1	WP_184457274.1	#N/A	Xanthomonas sp. F14	Xanthomonas	Proteobacteria	MNINDNVHGNAQDEVIVLGVASVETQ	GILQGNEPMGGQPVPGISEE	7	E	405110	405251	23	Y	30908	1	1989.94	50	1	1	0	0	1	1	1	1	0	1	0	0	0	0	0	0	0	0	1	0	1	0	1	20	26	46	1.3	1	-3	-3	-6	3	3	6	2	0	2	4	0	2	2	2	1	2	1	0	1	0	0	1	1	0	0	5	0	4	0	4	13	2	0	0	0	1	0	2	3	5	0	2	1	0	1	0	3	1	0	0	0	1	0	3	0	3	10	1	0	0	0	0	0	0	0	1	0	0	0	0	0	0	0	0	0	0	0	0	2	0	2	5	0	4	5	7	1	4	2	0	2	0	3	2	1	0	0	6	0	7	0	7	23	3	1	0	0	1	0	0	0	0	0	0	0	0	1	0	0	0	3	11.1	0	0	36.5211	0	0	0	0	0	0	0	0	34.0976	0	0	0	81.7187	0	0
WP_184553129.1	WP_184553131.1	#N/A	Xanthomonas arboricola	Xanthomonas	Proteobacteria	MDTSNNDAYTTTSGQDLIVLGIASLDTQ	GGPLAGEEMGGITTLGISQD	7	E	1157824	1157971	23	Y	11462	1	1883.88	110	1	1	0	0	1	1	1	1	0	1	0	0	0	0	0	0	0	0	1	0	1	0	1	20	28	48	1.4	1	-3	-4	-7	3	4	7	2	0	4	2	0	2	0	2	0	2	3	0	1	0	0	3	5	0	1	1	1	4	0	4	11	8	1	0	1	0	0	1	2	6	0	2	2	0	1	0	1	1	2	0	0	0	0	3	0	3	12	3	0	0	0	0	0	0	0	1	0	0	0	0	0	0	0	0	0	0	0	0	3	0	5	2	0	3	2	8	0	4	5	0	2	0	1	4	7	0	1	1	1	7	0	7	23	11	0	0	0	1	0	0	0	0	0	0	0	0	1	0	0	0	2	0	0	0	40.6761	0	0	0	0	0	0	0	0	32.8415	0	0	0	73.5176	0	0
WP_184615800.1	WP_184615801.1	#N/A	Xanthomonas arboricola	Xanthomonas	Proteobacteria	MDTSNNDAHTTTFGQDLIVLGIASLDTQ	GGPLAGEEMGGSTTLGISQD	7	E	51145	51292	23	Y	14190	1	1857.83	108	1	1	0	0	1	1	1	1	0	1	0	0	0	0	0	0	0	0	1	0	1	0	1	20	28	48	1.4	1	-3	-3	-6	3	3	6	2	0	4	2	0	2	0	2	1	2	3	0	1	1	0	2	5	0	0	1	1	4	0	4	11	7	1	0	1	0	0	1	2	6	0	1	2	0	1	0	1	2	2	0	0	0	0	3	0	3	11	4	0	0	0	0	0	0	0	1	0	0	0	0	0	0	0	0	0	0	0	0	3	0	5	2	0	3	2	8	1	3	5	0	2	1	1	4	7	0	0	1	1	7	0	7	22	11	0	0	0	1	0	0	0	0	0	0	0	0	1	0	0	0	2	0	0	0	40.6761	0	0	0	0	0	0	0	0	30.4512	0	0	0	71.1273	0	0
WP_184626497.1	WP_184626499.1	#N/A	Xanthomonas arboricola	Xanthomonas	Proteobacteria	MDTSNNDAHTTTFGQDLIVLGIASLDTQ	GGPLAGEEMGGITTLGISQD	7	E	409031	409178	23	Y	13712	1	1883.88	112	1	1	0	0	1	1	1	1	0	1	0	0	0	0	0	0	0	0	1	0	1	0	1	20	28	48	1.4	1	-3	-3	-6	3	3	6	2	0	4	2	0	2	0	2	1	2	3	0	1	1	0	2	5	0	0	1	1	4	0	4	11	7	1	0	1	0	0	1	2	6	0	2	2	0	1	0	1	1	2	0	0	0	0	3	0	3	12	3	0	0	0	0	0	0	0	1	0	0	0	0	0	0	0	0	0	0	0	0	3	0	5	2	0	3	2	8	1	4	5	0	2	1	1	3	7	0	0	1	1	7	0	7	23	10	0	0	0	1	0	0	0	0	0	0	0	0	1	0	0	0	2	0	0	0	40.6761	0	0	0	0	0	0	0	0	32.8415	0	0	0	73.5176	0	0
WP_184630061.1	WP_184630062.1	#N/A	Xanthomonas arboricola	Xanthomonas	Proteobacteria	MDTSNNDAHTTTSGQDLIVLGIASLDTQ	GGPLAGEEMGGITTLGISQD	7	E	2171879	2172026	23	Y	13242	1	1883.88	110	1	1	0	0	1	1	1	1	0	1	0	0	0	0	0	0	0	0	1	0	1	0	1	20	28	48	1.4	1	-3	-3	-6	3	3	6	2	0	4	2	0	2	0	2	1	2	3	0	1	0	0	3	5	0	0	1	0	4	0	4	11	8	1	0	1	0	0	1	2	6	0	2	2	0	1	0	1	1	2	0	0	0	0	3	0	3	12	3	0	0	0	0	0	0	0	1	0	0	0	0	0	0	0	0	0	0	0	0	3	0	5	2	0	3	2	8	1	4	5	0	2	0	1	4	7	0	0	1	0	7	0	7	23	11	1	0	0	1	0	0	0	0	0	0	0	0	1	0	0	0	3	5.31667	0	0	40.6761	0	0	0	0	0	0	0	0	32.8415	0	0	0	78.8343	0	0
WP_184631516.1	WP_184631515.1	#N/A	Xanthomonas arboricola	Xanthomonas	Proteobacteria	MDTSNNDAHTTTFGQDLIVLGIASLDTQ	GGPLAGEEMGGITTLGISQD	7	E	825667	825520	23	Y	15067	1	1883.88	108	1	1	0	0	1	1	1	1	0	1	0	0	0	0	0	0	0	0	1	0	1	0	1	20	28	48	1.4	1	-3	-3	-6	3	3	6	2	0	4	2	0	2	0	2	1	2	3	0	1	1	0	2	5	0	0	1	1	4	0	4	11	7	1	0	1	0	0	1	2	6	0	2	2	0	1	0	1	1	2	0	0	0	0	3	0	3	12	3	0	0	0	0	0	0	0	1	0	0	0	0	0	0	0	0	0	0	0	0	3	0	5	2	0	3	2	8	1	4	5	0	2	1	1	3	7	0	0	1	1	7	0	7	23	10	0	0	0	1	0	0	0	0	0	0	0	0	1	0	0	0	2	0	0	0	40.6761	0	0	0	0	0	0	0	0	32.8415	0	0	0	73.5176	0	0
WP_184649428.1	WP_184649427.1	#N/A	Xanthomonas arboricola	Xanthomonas	Proteobacteria	MDTSNNDAHTTTSGQDLIVLGIASLDTQ	GGPLAGEEMGGITTLGISQD	7	E	877505	877358	23	Y	12360	1	1883.88	110	1	1	0	0	1	1	1	1	0	1	0	0	0	0	0	0	0	0	1	0	1	0	1	20	28	48	1.4	1	-3	-3	-6	3	3	6	2	0	4	2	0	2	0	2	1	2	3	0	1	0	0	3	5	0	0	1	0	4	0	4	11	8	1	0	1	0	0	1	2	6	0	2	2	0	1	0	1	1	2	0	0	0	0	3	0	3	12	3	0	0	0	0	0	0	0	1	0	0	0	0	0	0	0	0	0	0	0	0	3	0	5	2	0	3	2	8	1	4	5	0	2	0	1	4	7	0	0	1	0	7	0	7	23	11	1	0	0	1	0	0	0	0	0	0	0	0	1	0	0	0	3	5.31667	0	0	40.6761	0	0	0	0	0	0	0	0	32.8415	0	0	0	78.8343	0	0
WP_192105950.1	WP_192105951.1	#N/A	Rhodanobacter sp. DHB23	Rhodanobacter	Proteobacteria	MNTNENTRNNASDDVIELGVASVETQ	GPGVGIELAGPGQQTLGAIAEE	7	E	258846	258993	23	Y	24176	1	2045.03	54	1	1	0	0	1	1	1	1	0	1	0	0	0	0	0	0	0	0	1	0	1	0	1	22	26	48	1.18182	1	-3	-4	-7	3	4	7	2	1	2	5	0	1	3	1	0	1	1	0	1	0	0	2	3	0	0	3	0	5	1	6	9	5	3	0	0	0	0	2	3	6	0	2	2	0	0	0	2	0	1	0	0	1	0	3	0	3	14	1	0	0	0	0	0	0	0	1	0	0	0	0	0	0	0	0	0	0	0	0	5	1	2	5	0	3	6	7	0	3	3	0	1	0	2	2	4	0	0	4	0	8	1	9	23	6	1	0	0	1	0	0	0	0	0	0	0	0	0	0	0	0	2	10.4333	0	0	38.1549	0	0	0	0	0	0	0	0	0	0	0	0	48.5882	0	0
EKX67800.1	EKX67788.1	EKX67782.1	Streptomyces ipomoeae 91-03	Streptomyces	Actinobacteria	MARKVYEVPALSKAGDFRKDTG	FLKRGPHEPKVRLPLGL	8	E	5422	5302	23	Y	8694	1	1938.16	4	1	1	0	0	1	1	1	0	0	1	0	0	1	1	0	0	1	0	1	1	0	0	0	17	22	39	1.29412	2	4	2	6	4	2	6	3	2	2	0	0	0	1	2	0	0	1	3	1	1	1	1	1	0	1	2	2	3	5	8	9	2	0	2	0	0	0	0	1	2	1	0	4	2	0	1	3	0	0	0	0	1	1	1	4	5	7	0	0	0	0	0	0	0	0	0	0	0	0	0	0	1	0	0	0	0	0	0	3	4	2	0	0	0	2	4	1	0	5	5	1	2	4	1	1	0	1	3	3	4	9	13	16	2	1	0	0	0	0	0	1	0	0	0	0	0	0	0	0	0	2	33	0	0	0	0	0	2.7027	0	0	0	0	0	0	0	0	0	35.7027	0	0
SES47336.1	SES47347.1	SES47342.1	Streptomyces sp. yr375	Streptomyces	Actinobacteria	MTKKVYEVPALSKAGDFRKDTG	FLKRGPHEPKVRLPLGL	8	E	38903	38783	23	Y	5474	1	1938.16	4	1	1	0	0	1	1	1	0	0	1	0	0	1	1	0	0	1	0	1	0	0	0	0	17	22	39	1.29412	2	4	2	6	4	2	6	2	1	2	0	0	0	1	2	0	0	1	4	1	1	1	1	2	0	1	2	2	3	5	8	8	3	0	2	0	0	0	0	1	2	1	0	4	2	0	1	3	0	0	0	0	1	1	1	4	5	7	0	0	0	0	0	0	0	0	0	0	0	0	0	0	1	0	0	0	0	0	0	2	3	2	0	0	0	2	4	1	0	5	6	1	2	4	1	2	0	1	3	3	4	9	13	15	3	1	0	0	0	0	0	1	0	0	0	0	0	0	0	0	0	2	36.2667	0	0	0	0	0	2.7027	0	0	0	0	0	0	0	0	0	38.9694	0	0
WP_048819913.1	WP_009303038.1	WP_009303025.1	Streptomyces ipomoeae 91-03	Streptomyces	Actinobacteria	MARKVYEVPALSKAGDFRKDTG	FLKRGPHEPKVRLPLGL	8	E	5422	5302	23	Y	5618	1	1938.16	4	1	1	0	0	1	1	1	0	0	1	0	0	1	1	0	0	1	0	1	1	0	0	0	17	22	39	1.29412	2	4	2	6	4	2	6	3	2	2	0	0	0	1	2	0	0	1	3	1	1	1	1	1	0	1	2	2	3	5	8	9	2	0	2	0	0	0	0	1	2	1	0	4	2	0	1	3	0	0	0	0	1	1	1	4	5	7	0	0	0	0	0	0	0	0	0	0	0	0	0	0	1	0	0	0	0	0	0	3	4	2	0	0	0	2	4	1	0	5	5	1	2	4	1	1	0	1	3	3	4	9	13	16	2	1	0	0	0	0	0	1	0	0	0	0	0	0	0	0	0	2	33	0	0	0	0	0	2.7027	0	0	0	0	0	0	0	0	0	35.7027	0	0
WP_093781625.1	WP_093781616.1	WP_093781615.1	Streptomyces sp. yr375	Streptomyces	Actinobacteria	MTKKVYEVPALSKAGDFRKDTG	FLKRGPHEPKVRLPLGL	8	E	38903	38783	23	Y	1629	1	1938.16	4	1	1	0	0	1	1	1	0	0	1	0	0	1	1	0	0	1	0	1	0	0	0	0	17	22	39	1.29412	2	4	2	6	4	2	6	2	1	2	0	0	0	1	2	0	0	1	4	1	1	1	1	2	0	1	2	2	3	5	8	8	3	0	2	0	0	0	0	1	2	1	0	4	2	0	1	3	0	0	0	0	1	1	1	4	5	7	0	0	0	0	0	0	0	0	0	0	0	0	0	0	1	0	0	0	0	0	0	2	3	2	0	0	0	2	4	1	0	5	6	1	2	4	1	2	0	1	3	3	4	9	13	15	3	1	0	0	0	0	0	1	0	0	0	0	0	0	0	0	0	2	36.2667	0	0	0	0	0	2.7027	0	0	0	0	0	0	0	0	0	38.9694	0	0
WP_152859007.1	WP_152859011.1	WP_152859009.1	Streptomyces sp. K1PN6	Streptomyces	Actinobacteria	MARKVYEVPALSKAGDFRKDTG	FLKRGPHEPKVRLPLGL	8	E	86702	86582	23	Y	3629	1	1938.16	4	1	1	0	0	1	1	1	0	0	1	0	0	1	1	0	0	1	0	1	0	0	0	0	17	22	39	1.29412	2	4	2	6	4	2	6	3	2	2	0	0	0	1	2	0	0	1	3	1	1	1	1	1	0	1	2	2	3	5	8	9	2	0	2	0	0	0	0	1	2	1	0	4	2	0	1	3	0	0	0	0	1	1	1	4	5	7	0	0	0	0	0	0	0	0	0	0	0	0	0	0	1	0	0	0	0	0	0	3	4	2	0	0	0	2	4	1	0	5	5	1	2	4	1	1	0	1	3	3	4	9	13	16	2	1	0	0	0	0	0	1	0	0	0	0	0	0	0	0	0	2	33	0	0	0	0	0	2.7027	0	0	0	0	0	0	0	0	0	35.7027	0	0
WP_159776209.1	WP_159771008.1	WP_159771005.1	Streptomyces sp. HM190	Streptomyces	Actinobacteria	MARKVYEVPALSKAGDFRKDTG	FLKRGPHEPKVRLPLGL	8	E	4874689	4874569	23	Y	4752	1	1938.16	4	1	1	0	0	1	1	1	0	0	1	0	0	1	1	0	0	1	0	1	0	0	0	0	17	22	39	1.29412	2	4	2	6	4	2	6	3	2	2	0	0	0	1	2	0	0	1	3	1	1	1	1	1	0	1	2	2	3	5	8	9	2	0	2	0	0	0	0	1	2	1	0	4	2	0	1	3	0	0	0	0	1	1	1	4	5	7	0	0	0	0	0	0	0	0	0	0	0	0	0	0	1	0	0	0	0	0	0	3	4	2	0	0	0	2	4	1	0	5	5	1	2	4	1	1	0	1	3	3	4	9	13	16	2	1	0	0	0	0	0	1	0	0	0	0	0	0	0	0	0	2	33	0	0	0	0	0	2.7027	0	0	0	0	0	0	0	0	0	35.7027	0	0
AIA02566.1	AIA02568.1	AIA02567.1	Streptomyces albulus	Streptomyces	Actinobacteria	MAKKVYEVPALFKAGQFAKDTG	FLKRGPHEPKVRLPLGW	8	E	2334225	2334105	23	Y	1524	1	2011.15	4	1	1	0	0	1	1	1	0	0	1	0	0	1	1	0	0	1	0	1	0	0	0	0	17	22	39	1.29412	2	4	2	6	4	2	6	4	0	1	0	0	1	1	2	0	0	1	4	1	2	1	0	1	0	1	2	3	2	4	6	10	1	0	2	0	0	0	0	1	2	1	0	3	2	0	1	3	0	0	1	0	1	2	1	4	5	6	0	0	0	0	0	0	0	0	0	0	0	0	0	0	1	0	0	0	0	0	0	4	2	1	0	0	1	2	4	1	0	4	6	1	3	4	0	1	1	1	3	5	3	8	11	16	1	1	0	0	0	0	0	1	0	0	0	0	0	0	0	0	0	2	33	0	0	0	0	0	-16.3108	0	0	0	0	0	0	0	0	0	16.6892	0	0
WP_078849050.1	WP_045322588.1	WP_045322587.1	Streptomyces sp. NRRL F-4428	Streptomyces	Actinobacteria	MAKKVYEVPALSKAGDFRKDTG	FLKRGPHEPKVRLPLGW	8	E	13637	13517	23	Y	13194	1	2011.15	4	1	1	0	0	1	1	1	0	0	1	0	0	1	1	0	0	1	0	1	0	0	0	0	17	22	39	1.29412	2	4	2	6	4	2	6	3	1	2	0	0	0	1	2	0	0	1	4	1	1	1	1	1	0	1	2	2	3	5	8	9	2	0	2	0	0	0	0	1	2	1	0	3	2	0	1	3	0	0	1	0	1	2	1	4	5	6	0	0	0	0	0	0	0	0	0	0	0	0	0	0	1	0	0	0	0	0	0	3	3	2	0	0	0	2	4	1	0	4	6	1	2	4	1	1	1	1	3	4	4	9	13	15	2	1	0	0	0	0	0	1	0	0	0	0	0	0	0	0	0	2	36.2667	0	0	0	0	0	2.7027	0	0	0	0	0	0	0	0	0	38.9694	0	0
WP_109777665.1	WP_109777659.1	WP_109777662.1	Streptomyces sp. CG 926	Streptomyces	Actinobacteria	MREGMRTMAKKVYEVPALSKAGDFRKDTG	FLKRGPHEPKVRLPLGW	8	E	590956	591097	23	Y	5028	1	2011.15	4	1	1	0	0	1	1	1	0	0	1	0	0	1	1	0	0	1	0	1	1	0	0	0	17	29	46	1.70588	2	4	3	7	4	3	7	3	3	2	0	0	0	2	3	0	0	1	4	3	1	1	1	2	0	1	2	2	4	7	11	12	3	0	2	0	0	0	0	1	2	1	0	3	2	0	1	3	0	0	1	0	1	2	1	4	5	6	0	0	0	0	0	0	0	0	0	0	0	0	0	0	1	0	0	0	0	0	0	3	5	2	0	0	0	3	5	1	0	4	6	3	2	4	1	2	1	1	3	4	5	11	16	18	3	1	0	0	0	0	0	1	0	0	0	0	0	0	0	0	0	2	36.2667	0	0	0	0	0	2.7027	0	0	0	0	0	0	0	0	0	38.9694	0	0
WP_145828187.1	WP_145828189.1	WP_145828188.1	Streptomyces sp. T12	Streptomyces	Actinobacteria	MARKVYEVPALSKAGDFRKDTG	FLKRGPHEPKVRLPLGW	8	E	35845	35725	23	Y	7525	1	2011.15	4	1	1	0	0	1	1	1	0	0	1	0	0	1	1	0	0	1	0	1	0	0	0	0	17	22	39	1.29412	2	4	2	6	4	2	6	3	2	2	0	0	0	1	2	0	0	1	3	1	1	1	1	1	0	1	2	2	3	5	8	9	2	0	2	0	0	0	0	1	2	1	0	3	2	0	1	3	0	0	1	0	1	2	1	4	5	6	0	0	0	0	0	0	0	0	0	0	0	0	0	0	1	0	0	0	0	0	0	3	4	2	0	0	0	2	4	1	0	4	5	1	2	4	1	1	1	1	3	4	4	9	13	15	2	1	0	0	0	0	0	1	0	0	0	0	0	0	0	0	0	2	33	0	0	0	0	0	2.7027	0	0	0	0	0	0	0	0	0	35.7027	0	0
WP_149546871.1	WP_149546873.1	WP_149546872.1	Streptomyces marokkonensis	Streptomyces	Actinobacteria	MARKVYEVPALSKAGDFRKDTG	FLKRGPHEPKVRLPLGW	8	E	183949	183829	23	Y	3261	1	2011.15	4	1	1	0	0	1	1	1	0	0	1	0	0	1	1	0	0	1	0	1	0	0	0	0	17	22	39	1.29412	2	4	2	6	4	2	6	3	2	2	0	0	0	1	2	0	0	1	3	1	1	1	1	1	0	1	2	2	3	5	8	9	2	0	2	0	0	0	0	1	2	1	0	3	2	0	1	3	0	0	1	0	1	2	1	4	5	6	0	0	0	0	0	0	0	0	0	0	0	0	0	0	1	0	0	0	0	0	0	3	4	2	0	0	0	2	4	1	0	4	5	1	2	4	1	1	1	1	3	4	4	9	13	15	2	1	0	0	0	0	0	1	0	0	0	0	0	0	0	0	0	2	33	0	0	0	0	0	2.7027	0	0	0	0	0	0	0	0	0	35.7027	0	0
WP_167346685.1	WP_158507646.1	WP_038518369.1	Streptomyces albulus	Streptomyces	Actinobacteria	MAKKVYEVPALFKAGQFAKDTG	FLKRGPHEPKVRLPLGW	8	E	2334225	2334105	23	Y	330	1	2011.15	130	1	1	0	0	1	1	1	0	0	1	0	0	1	1	0	0	1	0	1	0	0	0	0	17	22	39	1.29412	2	4	2	6	4	2	6	4	0	1	0	0	1	1	2	0	0	1	4	1	2	1	0	1	0	1	2	3	2	4	6	10	1	0	2	0	0	0	0	1	2	1	0	3	2	0	1	3	0	0	1	0	1	2	1	4	5	6	0	0	0	0	0	0	0	0	0	0	0	0	0	0	1	0	0	0	0	0	0	4	2	1	0	0	1	2	4	1	0	4	6	1	3	4	0	1	1	1	3	5	3	8	11	16	1	1	0	0	0	0	0	1	0	0	0	0	0	0	0	0	0	2	33	0	0	0	0	0	-16.3108	0	0	0	0	0	0	0	0	0	16.6892	0	0
WP_069777649.1	WP_079161202.1	WP_069777650.1	Streptomyces fodineus	Streptomyces	Actinobacteria	MGRKIYEAPAMFIAGDFRLDTG	FLRRGPHEPKVRLPLGW	8	E	2005851	2005731	23	Y	4328	1	2039.16	124	1	1	0	0	1	1	1	0	0	1	0	0	1	1	0	0	1	0	1	1	0	0	1	17	22	39	1.29412	2	4	0	4	4	0	4	3	2	2	0	0	0	1	3	0	2	1	1	2	2	1	0	1	0	1	0	3	3	3	6	11	1	0	3	0	0	0	0	1	2	1	0	3	1	0	1	3	0	0	1	0	1	2	1	4	5	6	0	0	0	0	0	0	0	0	0	0	0	0	0	0	1	0	0	0	0	0	0	3	5	2	0	0	0	2	5	1	2	4	2	2	3	4	0	1	1	1	1	5	4	7	11	17	1	1	0	0	0	0	0	1	0	0	0	0	0	0	0	0	0	2	27.8167	0	0	0	0	0	-29.2432	0	0	0	0	0	0	0	0	0	-1.4265	0	0
SBT89778.1	SBT89776.1	SBT89777.1	Streptomyces sp. DI166	Streptomyces	Actinobacteria	MGRKIYEAPAMFIAGDFRLDTG	FLRRGPHEPRVRLPLGA	8	E	36107	36227	23	Y	3945	1	1952.12	18	1	1	0	0	1	1	1	0	0	1	0	0	1	1	0	0	1	0	1	0	0	0	1	17	22	39	1.29412	2	4	0	4	4	0	4	3	2	2	0	0	0	1	3	0	2	1	1	2	2	1	0	1	0	1	0	3	3	3	6	11	1	1	4	0	0	0	0	1	2	1	0	3	0	0	1	3	0	0	0	0	1	1	1	4	5	7	0	0	0	0	0	0	0	0	0	0	0	0	0	0	1	0	0	0	0	0	0	4	6	2	0	0	0	2	5	1	2	4	1	2	3	4	0	1	0	1	1	4	4	7	11	18	1	1	0	0	0	0	0	1	0	0	0	0	0	0	0	0	0	2	27.8167	0	0	0	0	0	-29.2432	0	0	0	0	0	0	0	0	0	-1.4265	0	0
WP_093719588.1	WP_107406421.1	WP_093719526.1	Streptomyces sp. DI166	Streptomyces	Actinobacteria	MGRKIYEAPAMFIAGDFRLDTG	FLRRGPHEPRVRLPLGA	8	E	36107	36227	23	Y	1361	1	1952.12	15	1	1	0	0	1	1	1	0	0	1	0	0	1	1	0	0	1	0	1	1	0	0	1	17	22	39	1.29412	2	4	0	4	4	0	4	3	2	2	0	0	0	1	3	0	2	1	1	2	2	1	0	1	0	1	0	3	3	3	6	11	1	1	4	0	0	0	0	1	2	1	0	3	0	0	1	3	0	0	0	0	1	1	1	4	5	7	0	0	0	0	0	0	0	0	0	0	0	0	0	0	1	0	0	0	0	0	0	4	6	2	0	0	0	2	5	1	2	4	1	2	3	4	0	1	0	1	1	4	4	7	11	18	1	1	0	0	0	0	0	1	0	0	0	0	0	0	0	0	0	2	27.8167	0	0	0	0	0	-29.2432	0	0	0	0	0	0	0	0	0	-1.4265	0	0
WP_138047312.1	WP_138047310.1	WP_138047311.1	Streptomyces sp. NEAU-C151	Streptomyces	Actinobacteria	MGRKIYEAPAMFVAGDFRLDTG	FLRRGPHEPRVRLPLGL	8	E	79466	79586	23	Y	17669	1	1994.17	78	1	1	0	0	1	1	1	0	0	1	0	0	1	1	0	0	1	0	1	1	0	0	1	17	22	39	1.29412	2	4	0	4	4	0	4	3	2	2	0	0	0	1	3	0	1	1	1	2	2	1	0	1	0	1	1	3	3	3	6	11	1	0	4	0	0	0	0	1	2	1	0	4	0	0	1	3	0	0	0	0	1	1	1	4	5	7	0	0	0	0	0	0	0	0	0	0	0	0	0	0	1	0	0	0	0	0	0	3	6	2	0	0	0	2	5	1	1	5	1	2	3	4	0	1	0	1	2	4	4	7	11	18	1	1	0	0	0	0	0	1	0	0	0	0	0	0	0	0	0	2	31.95	0	0	0	0	0	-29.2432	0	0	0	0	0	0	0	0	0	2.7068	0	0
WP_013079672.1	WP_013079671.1	#N/A	Caulobacter segnis	Caulobacter	Proteobacteria	MTKKNATQAPRLVRVGDAHRLTQ	GAFVGQPEAVNPLGREIQG	8	E	2812807	2812678	23	Y	1184	1	1919.98	502	0	0	0	0	1	1	1	1	0	1	0	0	1	0	0	0	1	0	1	0	1	0	0	19	23	42	1.21053	1	-1	5	4	1	5	4	3	3	1	1	0	2	0	1	1	0	2	2	1	0	1	0	3	0	0	2	0	1	5	6	9	3	2	1	0	1	0	2	2	4	0	1	1	0	0	1	2	0	0	0	0	2	1	2	1	3	10	0	0	0	0	0	0	0	0	1	0	0	0	0	0	0	0	0	0	0	0	0	5	4	1	2	0	4	2	5	1	1	3	2	1	1	3	0	3	0	0	4	1	3	6	9	19	3	1	0	0	1	0	0	0	0	0	0	0	0	0	0	0	0	2	25.9833	0	0	26.7042	0	0	0	0	0	0	0	0	0	0	0	0	52.6875	0	0
PIB92610.1	PIB92609.1	#N/A	Caulobacter sp. FWC2	Caulobacter	Proteobacteria	MKTMSKKSTVARQRLIRVGDAHRLTQ	GAQVGEPEGINPLARETQG	8	E	2963625	2963487	23	Y	14036	1	1903.93	261	1	0	0	0	1	1	1	1	0	1	0	0	0	0	0	0	1	0	1	0	1	0	0	19	26	45	1.36842	1	-2	7	5	2	7	5	2	4	1	0	0	2	0	1	1	1	2	3	2	0	0	2	3	0	0	2	0	1	7	8	10	5	2	1	0	1	0	2	3	4	0	1	1	0	0	0	2	0	1	0	0	1	0	3	1	4	9	1	0	0	0	0	0	0	0	1	0	0	0	0	0	0	0	0	0	0	0	0	4	5	1	1	0	4	3	5	1	2	3	3	2	0	2	2	4	0	0	3	0	4	8	12	19	6	1	0	0	1	0	0	0	0	0	0	0	0	0	0	0	0	2	11.1333	0	0	15.9718	0	0	0	0	0	0	0	0	0	0	0	0	27.1051	0	0
WP_093907516.1	WP_093907518.1	WP_093907517.1	Streptomyces sp. cf386	Streptomyces	Actinobacteria	MEQDQVDEKPVYEPPAVAEVAAFSELTT	GCGFDFFEYPAQHNTC	8	E	143938	143803	23	Y	2001	1	1818.69	108	1	1	0	1	1	1	0	1	0	1	0	0	1	1	0	0	1	0	1	1	0	0	1	16	28	44	1.75	0	-1	-6	-7	1	6	7	4	0	2	0	0	2	5	0	0	0	1	1	1	1	3	1	2	0	1	4	2	7	1	8	10	3	1	0	1	1	2	1	1	2	1	0	0	0	0	3	1	0	1	0	1	0	4	2	0	2	3	1	0	0	0	0	0	0	0	1	0	0	0	0	0	0	0	0	0	0	0	0	5	0	3	1	2	3	6	2	1	0	1	1	1	4	4	1	3	0	2	4	6	9	1	10	13	4	1	0	0	0	0	0	1	0	0	0	0	0	0	0	0	0	2	17.9833	0	0	0	0	0	-45.4189	0	0	0	0	0	0	0	0	0	-27.4356	0	0
WP_001513515.1	WP_089581076.1	#N/A	Escherichia coli	Escherichia	Proteobacteria	MIKHFHFNKLSSGKKNNVPSPAKGVIQIKKSASQLTK	GGAGHVPEYFVGIGTPISFYG	8	E	10691	10868	23	Y	13093	1	2106.01	339	1	0	0	0	1	1	0	1	0	1	0	0	1	1	0	0	1	0	1	0	1	0	1	21	37	58	1.7619	1	0	10	10	0	10	10	2	0	0	3	0	2	0	2	2	3	2	8	1	2	2	5	1	0	0	2	2	0	8	8	12	6	1	0	0	0	0	0	1	6	1	2	0	0	0	2	2	1	1	0	2	2	4	1	0	1	11	2	0	0	0	0	0	0	0	1	0	0	0	0	0	0	0	0	0	0	0	0	3	0	0	3	0	2	1	8	3	5	2	8	1	4	4	6	2	0	2	4	6	1	8	9	23	8	0	0	0	1	0	0	0	0	0	0	1	0	0	0	0	0	2	0	0	0	23.2254	0	0	0	0	0	0	25.5581	0	0	0	0	0	48.7835	0	0
WP_059339070.1	WP_001513514.1	#N/A	Escherichia coli	Escherichia	Proteobacteria	MIKHFHFNKLSSGKKNNVPSPAKGVIQIKKSASQLTK	GGAGHVPEYFVGIGTPISFYG	8	E	8085	7908	23	Y	13668	1	2106.01	339	1	0	0	0	1	1	0	1	0	1	0	0	1	1	0	0	1	0	1	0	1	0	1	21	37	58	1.7619	1	0	10	10	0	10	10	2	0	0	3	0	2	0	2	2	3	2	8	1	2	2	5	1	0	0	2	2	0	8	8	12	6	1	0	0	0	0	0	1	6	1	2	0	0	0	2	2	1	1	0	2	2	4	1	0	1	11	2	0	0	0	0	0	0	0	1	0	0	0	0	0	0	0	0	0	0	0	0	3	0	0	3	0	2	1	8	3	5	2	8	1	4	4	6	2	0	2	4	6	1	8	9	23	8	0	0	0	1	0	0	0	0	0	0	1	0	0	0	0	0	2	0	0	0	23.2254	0	0	0	0	0	0	25.5581	0	0	0	0	0	48.7835	0	0
WP_065898542.1	WP_001513514.1	#N/A	Escherichia coli	Escherichia	Proteobacteria	MIKHFHFNKLSSGKKNNVPSPAKGVIQIKKSASQLTK	GGAGHVPEYFVGIGTPISFYG	8	E	5329	5506	23	Y	76	1	2106.01	342	1	0	0	0	1	1	0	1	0	1	0	0	1	1	0	0	1	0	1	0	1	0	1	21	37	58	1.7619	1	0	10	10	0	10	10	2	0	0	3	0	2	0	2	2	3	2	8	1	2	2	5	1	0	0	2	2	0	8	8	12	6	1	0	0	0	0	0	1	6	1	2	0	0	0	2	2	1	1	0	2	2	4	1	0	1	11	2	0	0	0	0	0	0	0	1	0	0	0	0	0	0	0	0	0	0	0	0	3	0	0	3	0	2	1	8	3	5	2	8	1	4	4	6	2	0	2	4	6	1	8	9	23	8	0	0	0	1	0	0	0	0	0	0	1	0	0	0	0	0	2	0	0	0	23.2254	0	0	0	0	0	0	25.5581	0	0	0	0	0	48.7835	0	0
WP_089078687.1	WP_089078688.1	#N/A	Escherichia coli	Escherichia	Proteobacteria	MIKHFHFNKLSSGKKNNVPSPAKGVIQIKKSASQLTK	GGAGHVPEYFVGIGTPISFYG	8	E	5165	5342	23	Y	12263	1	2106.01	339	1	0	0	0	1	1	0	1	0	1	0	0	1	1	0	0	1	0	1	0	1	0	1	21	37	58	1.7619	1	0	10	10	0	10	10	2	0	0	3	0	2	0	2	2	3	2	8	1	2	2	5	1	0	0	2	2	0	8	8	12	6	1	0	0	0	0	0	1	6	1	2	0	0	0	2	2	1	1	0	2	2	4	1	0	1	11	2	0	0	0	0	0	0	0	1	0	0	0	0	0	0	0	0	0	0	0	0	3	0	0	3	0	2	1	8	3	5	2	8	1	4	4	6	2	0	2	4	6	1	8	9	23	8	0	0	0	1	0	0	0	0	0	0	1	0	0	0	0	0	2	0	0	0	23.2254	0	0	0	0	0	0	25.5581	0	0	0	0	0	48.7835	0	0
WP_096488223.1	WP_096488203.1	#N/A	Escherichia coli	Escherichia	Proteobacteria	MIKHIHFDKLSSGKKNNVPHPAKGVIQIKKSASQLTK	GGAGHVPEYFVGIGTPISFYG	8	E	61812	61989	23	Y	6338	1	2106.01	339	1	0	0	0	1	1	0	1	0	1	0	0	1	1	0	0	1	0	0	0	1	0	1	21	37	58	1.7619	1	0	10	10	0	10	10	2	0	1	2	0	2	0	2	3	4	2	8	1	1	2	4	1	0	0	2	1	1	8	9	13	5	1	0	0	0	0	0	1	6	1	2	0	0	0	2	2	1	1	0	2	2	4	1	0	1	11	2	0	0	0	0	0	0	0	1	0	0	0	0	0	0	0	0	0	0	0	0	3	0	1	2	0	2	1	8	4	6	2	8	1	3	4	5	2	0	2	4	5	2	8	10	24	7	0	0	0	1	0	0	0	0	0	0	1	0	0	0	0	0	2	0	0	0	23.2254	0	0	0	0	0	0	3.48837	0	0	0	0	0	26.7138	0	0
WP_096980490.1	WP_105456018.1	#N/A	Escherichia coli	Escherichia	Proteobacteria	MIKHIHFDKLSSGKKNNVPHPAKGVIQIKKSASQLTK	GGAGHVPEYFVGIGTPISFYG	8	E	6053	6230	23	Y	6814	1	2106.01	339	1	0	0	0	1	1	0	1	0	1	0	0	1	1	0	0	1	0	1	0	1	0	1	21	37	58	1.7619	1	0	10	10	0	10	10	2	0	1	2	0	2	0	2	3	4	2	8	1	1	2	4	1	0	0	2	1	1	8	9	13	5	1	0	0	0	0	0	1	6	1	2	0	0	0	2	2	1	1	0	2	2	4	1	0	1	11	2	0	0	0	0	0	0	0	1	0	0	0	0	0	0	0	0	0	0	0	0	3	0	1	2	0	2	1	8	4	6	2	8	1	3	4	5	2	0	2	4	5	2	8	10	24	7	0	0	0	1	0	0	0	0	0	0	1	0	0	0	0	0	2	0	0	0	23.2254	0	0	0	0	0	0	3.48837	0	0	0	0	0	26.7138	0	0
WP_097313465.1	WP_097456330.1	#N/A	Escherichia coli	Escherichia	Proteobacteria	MIKHFHFDKLSSGKKNNVPHPTKGVIQIKKSASQLTK	GGAGHVPEYFVGIGTPISFYG	8	E	5563	5386	23	Y	7114	1	2106.01	338	1	0	0	0	1	1	0	1	0	1	0	0	1	1	0	0	1	0	1	0	1	0	1	21	37	58	1.7619	1	0	10	10	0	10	10	1	0	1	2	0	2	0	2	3	3	2	8	1	2	2	4	2	0	0	2	2	1	8	9	11	6	1	0	0	0	0	0	1	6	1	2	0	0	0	2	2	1	1	0	2	2	4	1	0	1	11	2	0	0	0	0	0	0	0	1	0	0	0	0	0	0	0	0	0	0	0	0	2	0	1	2	0	2	1	8	4	5	2	8	1	4	4	5	3	0	2	4	6	2	8	10	22	8	0	0	0	1	0	0	0	0	0	0	1	0	0	0	0	0	2	0	0	0	23.2254	0	0	0	0	0	0	14.6163	0	0	0	0	0	37.8417	0	0
WP_113404039.1	WP_001513514.1	#N/A	Escherichia coli	Escherichia	Proteobacteria	MIKHFHFNKLSSGKKNNVPSPAKGVIQIKKSASQLTK	GGAGHVPEYFVGIGTPISFYG	8	E	5168	5345	23	Y	8727	1	2106.01	339	1	0	0	0	1	1	0	1	0	1	0	0	1	1	0	0	1	0	1	0	1	0	1	21	37	58	1.7619	1	0	10	10	0	10	10	2	0	0	3	0	2	0	2	2	3	2	8	1	2	2	5	1	0	0	2	2	0	8	8	12	6	1	0	0	0	0	0	1	6	1	2	0	0	0	2	2	1	1	0	2	2	4	1	0	1	11	2	0	0	0	0	0	0	0	1	0	0	0	0	0	0	0	0	0	0	0	0	3	0	0	3	0	2	1	8	3	5	2	8	1	4	4	6	2	0	2	4	6	1	8	9	23	8	0	0	0	1	0	0	0	0	0	0	1	0	0	0	0	0	2	0	0	0	23.2254	0	0	0	0	0	0	25.5581	0	0	0	0	0	48.7835	0	0
WP_115196649.1	WP_072794524.1	#N/A	Escherichia coli	Escherichia	Proteobacteria	MIKHFHFNKLSSGKKNNVPSPAKGVIQIKKSASQLTK	GGAGHVPEYFVGIGTPISFYG	8	E	39492	39315	23	Y	10686	1	2106.01	339	1	0	0	0	1	1	0	1	0	1	0	0	1	1	0	0	1	0	1	0	1	0	1	21	37	58	1.7619	1	0	10	10	0	10	10	2	0	0	3	0	2	0	2	2	3	2	8	1	2	2	5	1	0	0	2	2	0	8	8	12	6	1	0	0	0	0	0	1	6	1	2	0	0	0	2	2	1	1	0	2	2	4	1	0	1	11	2	0	0	0	0	0	0	0	1	0	0	0	0	0	0	0	0	0	0	0	0	3	0	0	3	0	2	1	8	3	5	2	8	1	4	4	6	2	0	2	4	6	1	8	9	23	8	0	0	0	1	0	0	0	0	0	0	1	0	0	0	0	0	2	0	0	0	23.2254	0	0	0	0	0	0	25.5581	0	0	0	0	0	48.7835	0	0
WP_139511709.1	WP_139511708.1	#N/A	Escherichia coli	Escherichia	Proteobacteria	MIKHFHFNKLSSGKKNNVPSPAKGVIQIKKSASQLTK	GGAGHVPEYFVGIGTPISFYG	8	E	4476	4653	23	Y	19035	1	2106.01	338	1	0	0	0	1	1	0	1	0	1	0	0	1	1	0	0	1	0	1	0	1	0	1	21	37	58	1.7619	1	0	10	10	0	10	10	2	0	0	3	0	2	0	2	2	3	2	8	1	2	2	5	1	0	0	2	2	0	8	8	12	6	1	0	0	0	0	0	1	6	1	2	0	0	0	2	2	1	1	0	2	2	4	1	0	1	11	2	0	0	0	0	0	0	0	1	0	0	0	0	0	0	0	0	0	0	0	0	3	0	0	3	0	2	1	8	3	5	2	8	1	4	4	6	2	0	2	4	6	1	8	9	23	8	0	0	0	1	0	0	0	0	0	0	1	0	0	0	0	0	2	0	0	0	23.2254	0	0	0	0	0	0	25.5581	0	0	0	0	0	48.7835	0	0
WP_030765575.1	WP_165398144.1	#N/A	Streptomyces albidoflavus	Streptomyces	Actinobacteria	MSHPTSTPLTGITTTGEAAMIIDLGDAADLTL	GGDSDSSENKQSPYSH	8	E	279435	279582	23	Y	13553	1	1675.66	145	1	1	0	0	1	1	1	1	0	0	0	0	1	1	0	0	0	0	1	0	0	1	1	16	32	48	2	0	-1	-3	-4	1	3	4	4	0	3	0	0	0	1	3	1	3	4	0	2	0	2	2	7	0	0	0	0	4	0	4	16	9	0	0	2	1	0	1	1	2	1	0	0	1	0	0	1	5	0	0	1	0	1	3	1	4	2	5	0	0	0	0	0	0	0	1	0	0	0	0	0	0	0	0	0	0	0	0	4	0	5	1	0	1	2	5	2	3	4	1	2	0	3	7	7	0	1	0	1	7	1	8	18	14	1	0	0	1	0	0	0	0	0	0	0	0	0	0	0	0	2	9.05	0	0	29.6056	0	0	0	0	0	0	0	0	0	0	0	0	38.6556	0	0
RCJ05283.1	RCJ05282.1	#N/A	Cupriavidus necator	Cupriavidus	Proteobacteria	MKWLSYGASAPIANSTKPKVVTLRQSATKMTL	GGSGPVIEIWPTPSGKYG	8	E	15881	15728	23	Y	20273	1	1782.88	141	1	1	0	0	1	1	0	1	0	1	0	0	1	1	0	1	1	0	1	0	1	0	1	18	32	50	1.77778	1	0	5	5	0	5	5	4	1	0	1	0	1	0	1	0	1	3	4	2	0	2	4	4	1	1	2	2	0	5	5	13	8	0	0	0	0	0	0	1	5	0	2	0	1	0	0	3	2	1	1	1	1	2	1	1	2	8	3	0	0	0	0	0	0	0	1	0	0	0	0	0	0	0	0	0	0	0	0	4	1	0	1	0	1	1	6	0	3	3	5	2	0	5	6	5	2	2	3	4	1	6	7	21	11	0	0	0	1	0	0	0	0	0	0	0	0	0	0	0	0	1	0	0	0	-3.66197	0	0	0	0	0	0	0	0	0	0	0	0	-3.66197	0	0
WP_161356339.1	WP_161356338.1	#N/A	Streptomyces sp. SID3343	Streptomyces	Actinobacteria	MKQPEVRDPRLSRTILPITLGTAGALTR	GGTTSGSENKRKVYATTMR	8	E	3219	3363	23	Y	1527	1	2025	85	1	1	0	0	1	1	1	1	0	1	0	0	1	0	0	0	1	0	1	0	0	1	1	19	28	47	1.47368	0	3	3	6	3	3	6	2	4	1	0	0	1	1	2	0	2	4	1	1	0	3	1	4	0	0	1	0	2	5	7	12	5	1	2	0	1	0	0	1	3	0	0	0	2	1	0	0	2	4	0	1	1	1	1	4	5	6	6	0	0	0	0	0	0	0	1	0	0	0	0	0	0	0	0	0	0	0	0	3	6	1	1	0	1	2	5	0	2	4	3	2	0	3	3	8	0	1	2	1	3	9	12	18	11	0	0	0	1	0	0	0	0	0	0	0	0	0	0	0	0	1	0	0	0	0.422535	0	0	0	0	0	0	0	0	0	0	0	0	0.422535	0	0
WP_023548525.1	WP_158692720.1	WP_023548527.1	Streptomyces roseochromogenus subsp. oscitans DS 12.976	Streptomyces	Actinobacteria	MEIQKVLTNEERVAVEEPVAYEPPMVAEAGRFAHDTR	GGYGKYREAGIGRFEA	8	E	4708906	4708744	23	Y	8233	1	1711.83	378	1	0	0	0	1	1	1	1	0	0	0	0	1	1	0	0	1	0	1	1	0	0	1	16	37	53	2.3125	0	1	-3	-2	1	3	2	5	3	1	1	0	1	7	1	1	1	1	1	2	1	3	0	2	0	1	5	2	8	4	12	15	2	2	2	0	0	0	0	2	5	0	1	0	1	0	1	0	0	0	0	2	0	3	2	3	5	8	0	0	0	0	0	0	0	0	1	0	0	0	0	0	0	0	0	0	0	0	0	7	5	1	1	0	1	9	6	1	2	1	2	2	2	3	0	2	0	3	5	5	10	7	17	23	2	1	0	0	0	0	0	1	0	1	0	0	0	0	0	0	0	3	25.2	0	0	0	0	0	-33.6216	0	-46.2436	0	0	0	0	0	0	0	-54.6652	0	0
WP_122195114.1	WP_147481512.1	WP_122195118.1	Actinomadura sp. NEAU-Ht49	Actinomadura	Actinobacteria	MMRYMAPELTRLGNFTKVTL	GHPSWGFEWNGHCVYFNCVSG	8	E	38985	39111	23	Y	17371	1	2365.95	153	1	0	0	1	0	1	1	1	0	1	0	0	1	1	0	0	1	0	1	1	0	0	0	21	20	41	0.952381	1	1	2	3	1	2	3	1	2	0	1	0	0	1	1	0	0	3	1	3	1	1	0	3	0	1	1	2	1	3	4	9	3	0	0	0	2	2	0	1	4	2	0	0	0	0	2	1	2	0	2	1	2	5	1	0	1	6	2	0	0	0	0	0	0	0	1	0	0	0	0	0	0	0	0	0	0	0	0	1	2	0	3	2	0	2	5	2	0	3	1	3	3	2	2	3	2	2	3	7	2	3	5	15	5	1	0	0	1	0	0	1	0	0	0	0	0	0	0	0	0	3	10.5333	0	0	5.28169	0	0	-23.6622	0	0	0	0	0	0	0	0	0	-7.84721	0	0
OYZ36726.1	OYZ36725.1	#N/A	Alphaproteobacteria bacterium 16-39-46	Alphaproteobacteria	Proteobacteria	MKTLMTKEKRPENINIQFGVVLENKASLLTQ	GIFGRGFEGFNHRYLPPIPPKK	8	E	5885	5723	23	Y	13080	1	2508.34	312	1	0	0	0	1	1	0	1	0	1	0	0	1	1	0	0	1	0	1	0	1	0	1	22	31	53	1.40909	0	4	2	6	4	2	6	1	1	0	3	0	2	3	1	0	2	4	4	2	1	1	1	3	0	0	2	1	3	5	8	12	4	0	2	0	1	0	0	1	4	1	2	1	2	0	3	4	0	0	0	1	0	4	1	4	5	7	0	0	0	0	0	0	0	0	1	0	0	0	0	0	0	0	0	0	0	0	0	1	3	0	4	0	2	4	5	1	4	5	6	2	4	5	1	3	0	1	2	5	4	9	13	19	4	0	0	0	1	0	0	0	0	0	0	0	0	0	0	0	0	1	0	0	0	13.3662	0	0	0	0	0	0	0	0	0	0	0	0	13.3662	0	0
WP_132164480.1	WP_165956426.1	WP_132164478.1	Kribbella antibiotica	Kribbella	Actinobacteria	MHDETEKQEYERPTLTAHGEFGAVTA	GKIGGRSEPGGGRFGF	8	E	18255	18384	23	Y	11013	1	1559.79	71	1	1	0	0	1	1	1	1	0	1	0	0	1	0	0	0	1	0	1	1	0	0	1	16	26	42	1.625	1	2	-2	0	2	2	0	3	1	1	0	0	1	5	2	2	0	1	1	1	1	1	0	4	0	1	1	2	6	2	8	8	4	0	2	0	0	0	0	1	7	0	1	0	1	0	2	1	1	0	0	0	0	2	1	3	4	8	1	0	0	0	0	0	0	0	1	0	0	0	0	0	0	0	0	0	0	0	0	3	3	1	0	0	1	6	9	2	1	1	2	1	3	2	1	4	0	1	1	4	7	5	12	16	5	1	0	0	0	0	0	1	0	0	0	0	0	0	0	0	0	2	31.7333	0	0	0	0	0	-7.97297	0	0	0	0	0	0	0	0	0	23.7603	0	0
WP_135341048.1	WP_135341046.1	WP_135341047.1	Streptomyces palmae	Streptomyces	Actinobacteria	MEQKADESTYEPPELTDIGDFADLTL	GLGDTQAESMGAYGE	8	E	695	821	23	Y	14034	1	1466.59	10	1	1	0	0	1	1	1	1	0	1	0	0	1	0	0	0	1	0	1	0	0	0	0	15	26	41	1.73333	0	-3	-7	-10	3	7	10	2	0	4	0	0	1	4	1	0	1	3	1	1	1	2	1	3	0	1	0	2	8	1	9	8	4	2	0	1	0	0	1	2	4	0	0	1	0	1	0	0	1	1	0	1	0	1	3	0	3	8	2	0	0	0	0	0	0	0	1	0	0	0	0	0	0	0	0	0	0	0	0	4	0	5	0	0	2	6	5	0	1	4	1	2	1	2	2	4	0	2	0	3	11	1	12	16	6	1	0	0	1	0	0	1	0	0	0	0	0	0	0	0	0	3	34.7	0	0	25.7324	0	0	-11.5541	0	0	0	0	0	0	0	0	0	48.8783	0	0
WP_084959539.1	WP_084959536.1	WP_084959537.1	Thermoactinospora rubra	Thermoactinospora	Actinobacteria	MDQNVVHELCKEIYEPPIVVDAGDFAKQTR	GLTHFNREIVWGRMGG	8	E	23996	24137	23	Y	8658	1	1810.9	71	1	1	0	0	1	1	1	1	0	1	0	0	1	1	0	0	1	1	1	1	0	0	1	16	30	46	1.875	0	2	-2	0	2	2	0	2	1	3	1	1	2	3	1	1	2	1	2	1	1	2	0	1	0	1	4	2	6	3	9	11	1	0	2	0	1	0	0	1	4	1	1	1	0	1	1	0	0	1	1	0	1	2	1	2	3	8	1	0	0	0	0	0	0	0	1	0	0	0	0	0	0	0	0	0	0	0	0	2	3	3	2	1	2	4	5	2	3	2	2	2	2	2	0	2	1	1	5	4	7	5	12	19	2	1	0	0	1	0	0	1	0	0	0	0	0	0	0	0	0	3	33.7	0	0	3.98592	0	0	-37.9595	0	0	0	0	0	0	0	0	0	-0.27358	0	0
OOC56457.1	OOC56456.1	#N/A	Nocardiopsis sinuspersici	Nocardiopsis	Actinobacteria	MDNVKAEGQETHEELLVELGDVAELTL	GQGQAQNENKRNPYN	8	E	5554717	5554846	23	Y	7727	1	1698.77	61	1	1	0	0	1	1	1	1	0	1	0	0	1	0	0	0	1	0	1	0	0	0	0	15	27	42	1.8	0	1	-6	-5	1	6	5	2	0	2	1	0	1	6	2	1	0	5	1	1	0	0	0	2	0	0	3	0	8	1	9	13	2	1	1	0	4	0	3	1	2	0	0	0	1	0	0	1	0	0	0	1	0	1	1	2	3	3	0	0	0	0	0	0	0	0	1	0	0	0	0	0	0	0	0	0	0	0	0	3	1	2	5	0	4	7	4	1	0	5	2	1	0	1	0	2	0	1	3	1	9	3	12	16	2	1	0	0	1	0	0	0	0	0	0	0	0	0	0	0	0	2	13.75	0	0	36.0423	0	0	0	0	0	0	0	0	0	0	0	0	49.7923	0	0
ADH69875.1	ADH69874.1	#N/A	Nocardiopsis dassonvillei subsp. dassonvillei DSM 43111	Nocardiopsis	Actinobacteria	MDNTKAEDQETHEELLVELGDAADLTL	GQGRAQNENKRNPYN	8	E	5322850	5322979	23	Y	745	1	1726.82	63	1	1	0	0	1	1	1	1	0	1	0	0	1	0	0	0	1	0	1	0	0	0	0	15	27	42	1.8	0	2	-7	-5	2	7	5	3	0	4	1	0	1	5	1	1	0	5	1	1	0	0	0	3	0	0	1	0	9	1	10	11	3	1	2	0	4	0	2	1	2	0	0	0	1	0	0	1	0	0	0	1	0	1	1	3	4	3	0	0	0	0	0	0	0	0	1	0	0	0	0	0	0	0	0	0	0	0	0	4	2	4	5	0	3	6	3	1	0	5	2	1	0	1	0	3	0	1	1	1	10	4	14	14	3	1	0	0	1	0	0	0	0	0	0	0	1	0	0	0	0	3	13.9833	0	0	34.5634	0	0	0	0	0	0	0	-15.7051	0	0	0	0	32.8416	0	0
WP_086003376.1	WP_026123025.1	#N/A	Nocardiopsis halotolerans DSM 44410	Nocardiopsis	Actinobacteria	MDNAKAEDQETHEELLVELGDAAELTL	GQGRAQNENKRNPYN	8	E	4781	4910	23	Y	9449	1	1726.82	63	1	1	0	0	1	1	1	1	0	1	0	0	1	0	0	0	1	0	1	0	0	0	0	15	27	42	1.8	0	2	-7	-5	2	7	5	4	0	3	1	0	1	6	1	1	0	5	1	1	0	0	0	2	0	0	1	0	9	1	10	12	2	1	2	0	4	0	2	1	2	0	0	0	1	0	0	1	0	0	0	1	0	1	1	3	4	3	0	0	0	0	0	0	0	0	1	0	0	0	0	0	0	0	0	0	0	0	0	5	2	3	5	0	3	7	3	1	0	5	2	1	0	1	0	2	0	1	1	1	10	4	14	15	2	1	0	0	1	0	0	0	0	0	0	0	1	0	0	0	0	3	15.5667	0	0	36.3803	0	0	0	0	0	0	0	-14.3846	0	0	0	0	37.5624	0	0
WP_126625103.1	WP_126625015.1	#N/A	Nocardiopsis dassonvillei	Nocardiopsis	Actinobacteria	MDNTKAEDQETHEELLVELGDAADLTL	GQGRAQNENKRNPYN	8	E	3683713	3683842	23	Y	2015	1	1726.82	42	1	1	0	0	1	1	1	1	0	1	0	0	1	0	0	0	1	0	1	0	0	0	0	15	27	42	1.8	0	2	-7	-5	2	7	5	3	0	4	1	0	1	5	1	1	0	5	1	1	0	0	0	3	0	0	1	0	9	1	10	11	3	1	2	0	4	0	2	1	2	0	0	0	1	0	0	1	0	0	0	1	0	1	1	3	4	3	0	0	0	0	0	0	0	0	1	0	0	0	0	0	0	0	0	0	0	0	0	4	2	4	5	0	3	6	3	1	0	5	2	1	0	1	0	3	0	1	1	1	10	4	14	14	3	1	0	0	1	0	0	0	0	0	0	0	1	0	0	0	0	3	13.9833	0	0	34.5634	0	0	0	0	0	0	0	-15.7051	0	0	0	0	32.8416	0	0
WP_158278107.1	WP_109455272.1	#N/A	Caulobacter sp. 774	Caulobacter	Proteobacteria	MTKKNATQRQRLVRVGEAARLTQ	GSFVGPPEALNPTGREIQG	8	E	93346	93475	23	Y	4635	1	1906.94	544	0	0	0	0	1	1	1	1	0	1	0	0	1	0	0	0	1	0	1	0	1	0	1	19	23	42	1.21053	2	-1	5	4	1	5	4	3	4	0	1	0	3	1	1	0	0	2	2	1	0	0	0	3	0	0	2	0	1	6	7	9	3	1	1	0	1	0	1	2	4	0	1	1	0	0	1	3	1	1	0	0	1	1	2	1	3	8	2	0	0	0	0	0	0	0	1	0	0	0	0	0	0	0	0	0	0	0	0	4	5	0	2	0	4	3	5	0	1	3	2	1	1	3	1	4	0	0	3	1	3	7	10	17	5	1	0	0	1	0	0	0	0	0	0	0	0	0	0	0	0	2	17.4667	0	0	22.8169	0	0	0	0	0	0	0	0	0	0	0	0	40.2836	0	0
OKI00057.1	OKI00137.1	#N/A	Streptomyces sp. CB02056	Streptomyces	Actinobacteria	MEDYAQLDPEPEEEAVVLGDAAVLTK	GSNNQSVEGKRSPYNA	8	E	79129	79258	23	Y	4971	1	1688.78	99	1	1	0	0	1	1	1	1	0	1	0	0	1	0	0	0	1	0	1	0	0	0	1	16	26	42	1.625	0	1	-7	-6	1	7	6	4	0	3	0	0	1	5	1	0	0	3	1	1	0	2	0	1	0	1	3	1	8	1	9	12	1	1	1	0	3	0	1	1	2	0	0	0	1	0	0	1	3	0	0	1	1	1	1	2	3	4	3	0	0	0	0	0	0	0	1	0	0	0	0	0	0	0	0	0	0	0	0	5	1	3	3	0	2	6	3	0	0	3	2	1	0	3	3	1	0	2	4	2	9	3	12	16	4	0	0	0	1	0	0	0	0	0	0	0	0	0	0	0	0	1	0	0	0	18.0845	0	0	0	0	0	0	0	0	0	0	0	0	18.0845	0	0
WP_107418933.1	WP_074005477.1	#N/A	Streptomyces sp. CB02056	Streptomyces	Actinobacteria	MEDYAQLDPEPEEEAVVLGDAAVLTK	GSNNQSVEGKRSPYNA	8	E	79129	79258	23	Y	2138	1	1688.78	78	1	1	0	0	1	1	1	1	0	1	0	0	1	0	0	0	1	0	1	0	0	0	1	16	26	42	1.625	0	1	-7	-6	1	7	6	4	0	3	0	0	1	5	1	0	0	3	1	1	0	2	0	1	0	1	3	1	8	1	9	12	1	1	1	0	3	0	1	1	2	0	0	0	1	0	0	1	3	0	0	1	1	1	1	2	3	4	3	0	0	0	0	0	0	0	1	0	0	0	0	0	0	0	0	0	0	0	0	5	1	3	3	0	2	6	3	0	0	3	2	1	0	3	3	1	0	2	4	2	9	3	12	16	4	0	0	0	1	0	0	0	0	0	0	0	0	0	0	0	0	1	0	0	0	18.0845	0	0	0	0	0	0	0	0	0	0	0	0	18.0845	0	0
WP_103502869.1	WP_130796342.1	#N/A	Streptomyces otsuchiensis	Streptomyces	Actinobacteria	MDEDVKETAEGSDVPTVIDLGDAAALTR	GSSSSSVESKQTPYS	8	E	3597	3729	23	Y	18865	1	1511.66	77	1	1	0	0	1	1	1	1	0	1	0	0	1	0	0	0	1	0	1	0	0	0	1	15	28	43	1.86667	0	0	-6	-6	0	6	6	4	1	5	0	0	0	3	2	0	1	2	1	1	0	1	1	3	0	0	3	0	8	2	10	13	4	0	0	0	0	0	1	1	1	0	0	0	1	0	0	1	7	1	0	1	1	1	1	1	2	2	8	0	0	0	0	0	0	0	1	0	0	0	0	0	0	0	0	0	0	0	0	4	1	5	0	0	1	4	3	0	1	2	2	1	0	2	8	4	0	1	4	1	9	3	12	15	12	1	0	0	1	0	0	0	0	0	0	0	0	0	0	0	0	2	11.0833	0	0	26.4085	0	0	0	0	0	0	0	0	0	0	0	0	37.4918	0	0
WP_136317154.1	WP_136317065.1	#N/A	Streptomyces sp. A1277	Streptomyces	Actinobacteria	MNQEVTPGTSEETDDVPAVVVLGDAAALTR	GSSSTSVEGKQTPYS	8	E	15021	15159	23	Y	15196	1	1495.67	79	1	1	0	0	1	1	1	1	0	0	0	0	1	0	0	0	0	0	1	0	1	0	1	15	30	45	2	0	0	-5	-5	0	5	5	4	1	3	1	0	1	3	2	0	0	2	0	1	0	2	1	4	0	0	5	0	6	1	7	14	5	0	0	0	0	0	1	1	2	0	0	0	1	0	0	1	5	2	0	1	1	1	1	1	2	3	7	0	0	0	0	0	0	0	1	0	0	0	0	0	0	0	0	0	0	0	0	4	1	3	1	0	2	4	4	0	0	2	1	1	0	3	6	6	0	1	6	1	7	2	9	17	12	1	0	0	1	0	0	0	0	0	0	0	0	0	0	0	0	2	17.5667	0	0	23.6197	0	0	0	0	0	0	0	0	0	0	0	0	41.1864	0	0
WP_136348568.1	WP_136348569.1	#N/A	Azoarcus sp. CC-YHH838	Azoarcus	Proteobacteria	MKDCIENTPRVEAQDDDIIVLGVASVETK	GTPPMGPEGQGFGAGVGITE	8	E	482310	482460	23	Y	15240	1	1839.84	56	1	1	0	0	1	1	1	1	0	1	0	0	1	0	0	0	1	1	1	0	1	0	1	20	29	49	1.45	3	-2	-4	-6	2	4	6	2	1	4	1	1	1	3	1	0	3	1	2	1	0	1	1	2	0	0	4	0	7	3	10	12	3	1	0	0	0	0	1	2	7	0	1	0	0	1	1	3	0	2	0	0	1	1	2	0	2	11	2	0	0	0	0	0	0	0	1	0	0	0	0	0	0	0	0	0	0	0	0	3	1	4	1	1	2	5	8	0	4	1	2	2	1	4	1	4	0	0	5	1	9	3	12	23	5	1	0	0	1	0	0	0	0	0	0	0	0	0	0	0	0	2	8.48333	0	0	28.0563	0	0	0	0	0	0	0	0	0	0	0	0	36.5396	0	0
WP_013825893.1	WP_013825892.1	WP_144011630.1	Methanobacterium paludis	Methanobacterium	Euryarchaeota	MKDKKSLYQKPELKIYGNLKEHTK	GTQSGGVENNSFRPSGPE	8	E	1486683	1486812	23	Y	1623	1	1800.79	990	0	0	0	0	1	1	1	1	0	1	0	0	1	0	0	0	1	0	1	1	1	0	1	18	24	42	1.33333	0	-1	5	4	1	5	4	0	0	1	1	0	1	2	1	1	1	3	7	1	0	1	1	1	0	2	0	2	3	7	10	6	2	0	1	0	2	0	1	2	4	0	0	0	0	0	1	2	3	1	0	0	1	1	2	1	3	5	4	0	0	0	0	0	0	0	1	0	0	0	0	0	0	0	0	0	0	0	0	0	1	1	3	0	2	4	5	1	1	3	7	1	1	3	4	2	0	2	1	3	5	8	13	11	6	1	0	0	0	0	0	0	0	0	0	0	0	0	0	0	0	1	2.66667	0	0	0	0	0	0	0	0	0	0	0	0	0	0	0	2.66667	0	0
WP_096157120.1	WP_165770433.1	WP_096157119.1	Brevibacterium aurantiacum	Brevibacterium	Actinobacteria	MQTYEAPAIVEAGEFSELTR	GVIGVRHEAVGYFFG	8	E	57754	57862	23	Y	5810	1	1588.81	380	1	0	0	0	1	1	1	1	0	1	0	0	1	1	0	0	0	0	1	1	0	0	1	15	20	35	1.33333	0	1	-3	-2	1	3	2	3	1	0	0	0	1	4	1	0	1	1	0	1	1	1	1	2	0	1	1	2	4	1	5	8	3	1	1	0	0	0	0	1	4	1	1	0	0	0	2	0	0	0	0	1	3	3	1	1	2	9	0	0	0	0	0	0	0	0	1	0	0	0	0	0	0	0	0	0	0	0	0	4	2	0	0	0	1	5	5	1	2	1	0	1	3	1	1	2	0	2	4	5	5	2	7	17	3	1	0	0	1	0	0	1	0	0	0	0	0	0	0	0	0	3	36.2667	0	0	3.57746	0	0	-31.6081	0	0	0	0	0	0	0	0	0	8.23606	0	0
WP_133742674.1	WP_133742676.1	WP_133742675.1	Actinorugispora endophytica	Actinorugispora	Actinobacteria	MQEKKSKQNKRKEYSAPKLAKMGEFKKSTG	WQQGRGFEVLFFLPRMI	8	E	29471	29327	23	Y	12666	1	2105.09	49	1	1	0	0	1	1	1	0	0	1	0	0	1	1	0	0	1	0	1	0	0	0	1	17	30	47	1.76471	0	1	7	8	1	7	8	2	1	0	1	0	2	3	2	0	0	1	9	2	1	1	3	1	0	1	0	2	3	10	13	7	4	0	2	0	0	0	2	1	2	0	1	2	0	1	3	1	0	0	1	0	1	4	1	2	3	7	0	0	0	0	0	0	0	0	0	0	0	0	0	0	0	0	0	0	1	0	0	2	3	0	1	0	4	4	4	0	1	3	9	3	4	2	3	1	1	1	1	6	4	12	16	14	4	1	0	0	0	0	0	1	0	0	0	0	0	0	1	0	0	3	29.4667	0	0	0	0	0	-20.1081	0	0	0	0	0	0	-8.25581	0	0	1.10279	0	0
WP_004949361.1	WP_152264018.1	WP_152264017.1	Streptomyces mobaraensis	Streptomyces	Actinobacteria	MKNDEATEPRALAPYEAPQMFEVGSFQEDTG	YIGLEGSEPITHSFSKFW	8	E	73652	73502	23	Y	11449	1	2079	58	1	1	0	0	1	1	1	0	0	1	0	0	1	1	0	0	1	0	1	0	0	0	0	18	31	49	1.72222	1	0	-5	-5	0	5	5	4	1	2	1	0	2	5	2	0	0	1	1	2	2	3	1	2	0	1	1	3	7	2	9	10	3	0	0	0	0	0	0	2	2	1	2	1	1	0	2	1	3	1	1	1	0	4	2	1	3	5	4	0	0	0	0	0	0	0	0	0	0	0	0	0	0	0	0	0	0	1	0	4	1	2	1	0	2	7	4	1	2	2	2	2	4	4	4	3	1	2	1	7	9	3	12	15	7	1	0	0	1	0	0	1	0	0	0	0	0	0	0	0	0	3	22.2167	0	0	28.0141	0	0	-30.527	0	0	0	0	0	0	0	0	0	19.7038	0	0
WP_004949363.1	WP_051072671.1	WP_004949363.1	Streptomyces mobaraensis NBRC 13819 = DSM 40847	Streptomyces	Actinobacteria	MKNDEATEPRALAPYEAPQMFEVGSFQEDTG	YIGLEGSEPITHSFSKFW	8	E	7251	7101	23	Y	1252	1	2079	58	1	1	0	0	1	1	1	0	0	1	0	0	1	1	0	0	1	0	1	1	0	0	0	18	31	49	1.72222	1	0	-5	-5	0	5	5	4	1	2	1	0	2	5	2	0	0	1	1	2	2	3	1	2	0	1	1	3	7	2	9	10	3	0	0	0	0	0	0	2	2	1	2	1	1	0	2	1	3	1	1	1	0	4	2	1	3	5	4	0	0	0	0	0	0	0	0	0	0	0	0	0	0	0	0	0	0	1	0	4	1	2	1	0	2	7	4	1	2	2	2	2	4	4	4	3	1	2	1	7	9	3	12	15	7	1	0	0	1	0	0	1	0	0	0	0	0	0	0	0	0	3	22.2167	0	0	28.0141	0	0	-30.527	0	0	0	0	0	0	0	0	0	19.7038	0	0
WP_068689555.1	WP_068689552.1	WP_068689553.1	Thermobifida halotolerans	Thermobifida	Actinobacteria	MQEKKPTQRKKYTTPQIAKAGGFKESTG	YKSGRGLELWLFLPRMV	8	E	5970	5832	23	Y	3095	1	2046.11	49	1	1	0	0	1	1	1	0	0	1	0	0	1	1	0	0	1	0	1	1	0	0	0	17	28	45	1.64706	0	2	5	7	2	5	7	2	1	0	0	0	3	2	3	0	1	0	6	1	1	2	1	4	0	1	0	2	2	7	9	7	5	0	2	0	0	0	0	1	2	0	0	4	1	1	1	1	1	0	1	1	1	3	1	3	4	8	1	0	0	0	0	0	0	0	0	0	0	0	0	0	0	0	0	0	0	1	0	2	3	0	0	0	3	3	5	0	1	4	7	2	2	3	2	4	1	2	1	5	3	10	13	15	6	1	0	0	0	0	0	1	0	0	0	0	0	0	0	0	0	2	23.9833	0	0	0	0	0	3.47297	0	0	0	0	0	0	0	0	0	27.4563	0	0
WP_007662803.1	WP_007662805.1	#N/A	Caulobacter sp. AP07	Caulobacter	Proteobacteria	MERTEHRIDDLIELGAASVETK	GADLPTSEVGIGRQPAGITED	8	E	3692	3824	23	Y	15336	1	2064	278	1	0	0	0	1	1	1	1	0	1	0	0	0	0	0	0	1	0	1	0	1	0	0	21	22	43	1.04762	1	-3	-2	-5	3	2	5	2	2	2	0	0	0	4	1	1	2	2	1	1	0	0	1	2	0	0	1	0	6	3	9	9	3	2	1	2	0	0	1	2	4	0	2	1	0	0	0	2	1	2	0	0	1	0	4	1	5	10	3	0	0	0	0	0	0	0	1	0	0	0	0	0	0	0	0	0	0	0	0	4	3	4	0	0	1	6	5	1	4	3	1	1	0	2	2	4	0	0	2	0	10	4	14	19	6	1	0	0	1	0	0	0	0	0	0	0	0	0	0	0	0	2	10.3333	0	0	35.6338	0	0	0	0	0	0	0	0	0	0	0	0	45.9671	0	0
WP_012279468.1	WP_012279467.1	#N/A	Caulobacter sp. K31	Caulobacter	Proteobacteria	MQRIIDETTDGLIELGAASVQTQ	GDVLFAPEPGVGRPPMGLSED	8	E	114425	114290	23	Y	413	1	2121.01	239	1	0	0	0	1	1	1	1	0	1	0	0	1	0	0	0	0	0	1	0	1	0	1	21	23	44	1.09524	2	-3	-3	-6	3	3	6	2	1	2	0	0	3	2	2	0	3	2	0	1	0	0	1	3	0	0	1	0	4	1	5	11	4	1	1	2	0	0	0	2	4	0	0	2	0	1	1	4	1	0	0	0	2	1	4	1	5	10	1	0	0	0	0	0	0	0	1	0	0	0	0	0	0	0	0	0	0	0	0	3	2	4	0	0	3	4	6	0	3	4	0	2	1	4	2	3	0	0	3	1	8	2	10	21	5	1	0	0	1	0	0	0	0	0	0	0	0	0	0	0	0	2	4.56667	0	0	21.8732	0	0	0	0	0	0	0	0	0	0	0	0	26.4399	0	0
WP_101715509.1	WP_101715508.1	#N/A	Caulobacter flavus	Caulobacter	Proteobacteria	MERIEDHIEDALIDLGAVSVETK	GEVLGAPEAGIGRPPTGLSED	8	E	14345	14210	23	Y	12842	1	2002.99	329	1	0	0	0	1	1	1	1	0	1	0	0	0	0	0	0	1	0	1	0	1	0	1	21	23	44	1.09524	1	-3	-4	-7	3	4	7	2	1	3	0	0	0	4	1	1	3	2	1	1	0	0	1	1	0	0	2	0	7	2	9	11	2	2	1	1	0	0	0	3	5	0	1	2	0	0	0	3	1	1	0	0	1	0	4	1	5	11	2	0	0	0	0	0	0	0	1	0	0	0	0	0	0	0	0	0	0	0	0	4	2	4	0	0	0	7	6	1	4	4	1	1	0	3	2	2	0	0	3	0	11	3	14	22	4	1	0	0	1	0	0	0	0	0	0	0	0	0	0	0	0	2	13.3167	0	0	35.507	0	0	0	0	0	0	0	0	0	0	0	0	48.8237	0	0
WP_109101259.1	WP_109101258.1	#N/A	Caulobacter sp. 774	Caulobacter	Proteobacteria	MERIEDHIEDALIDLGAVSVETK	GSDLPTSEVGIGRQPAGITED	8	E	23442	23307	23	Y	4240	1	2080	263	1	0	0	0	1	1	1	1	0	1	0	0	0	0	0	0	1	0	1	0	1	0	0	21	23	44	1.09524	1	-3	-4	-7	3	4	7	2	1	3	0	0	0	4	1	1	3	2	1	1	0	0	1	1	0	0	2	0	7	2	9	11	2	1	1	2	0	0	1	2	4	0	2	1	0	0	0	2	2	2	0	0	1	0	4	1	5	9	4	0	0	0	0	0	0	0	1	0	0	0	0	0	0	0	0	0	0	0	0	3	2	5	0	0	1	6	5	1	5	3	1	1	0	2	3	3	0	0	3	0	11	3	14	20	6	1	0	0	1	0	0	0	0	0	0	0	0	0	0	0	0	2	13.3167	0	0	34.3662	0	0	0	0	0	0	0	0	0	0	0	0	47.6829	0	0
WP_099504107.1	WP_099504109.1	#N/A	Caulobacter sp. FWC26	Caulobacter	Proteobacteria	MDRSEPEIREPLIDLGAAVVETR	GGPATMPELSQEHVVGGLSDD	8	E	22490	22625	23	Y	11075	1	2076.93	270	1	0	0	0	1	1	1	1	0	1	0	0	1	0	0	0	0	0	1	0	1	0	1	21	23	44	1.09524	2	-3	-3	-6	3	3	6	2	3	2	0	0	0	4	1	0	2	2	0	1	0	2	1	1	0	0	2	0	6	3	9	10	2	1	0	2	0	0	1	2	4	1	0	2	0	1	0	2	2	1	0	0	2	0	4	0	4	10	3	0	0	0	0	0	0	0	1	0	0	0	0	0	0	0	0	0	0	0	0	3	3	4	0	0	1	6	5	1	2	4	0	2	0	4	3	2	0	0	4	0	10	3	13	20	5	1	0	0	1	0	0	0	0	0	0	0	0	0	0	0	0	2	-3.9	0	0	25.7324	0	0	0	0	0	0	0	0	0	0	0	0	21.8324	0	0
OJY52471.1	OJY52472.1	#N/A	Sphingomonas sp. 67-41	Sphingomonas	Proteobacteria	MKNEESQVIDLIDLGPASVETR	GSCTGMFEIVGFVLPEGLSDD	8	E	82708	82840	23	Y	4726	1	2153.96	79	1	1	0	0	1	1	1	1	0	1	0	0	1	0	1	0	1	0	1	0	1	0	1	21	22	43	1.04762	0	-4	-3	-7	4	3	7	1	1	2	1	0	1	3	1	0	2	2	1	1	0	1	2	1	0	0	2	0	5	2	7	9	3	0	0	2	0	1	0	2	4	0	1	2	0	1	2	1	2	1	0	0	2	2	4	0	4	10	3	0	0	0	0	0	0	0	1	0	0	0	0	0	0	0	0	0	0	0	0	1	1	4	1	1	1	5	5	0	3	4	1	2	2	2	4	2	0	0	4	2	9	2	11	19	6	1	0	0	1	0	0	0	0	0	0	0	0	0	0	0	0	2	5.88333	0	0	15.8592	0	0	0	0	0	0	0	0	0	0	0	0	21.7425	0	0
WP_116491616.1	WP_116491615.1	#N/A	Caulobacter radicis	Caulobacter	Proteobacteria	MERIEDHIEDALIDLGAVSRETQ	GGPYVLPEISEEQPRAGIDAD	8	E	7326	7461	23	Y	12209	1	2194.04	263	1	0	0	0	1	1	1	1	0	1	0	0	1	0	0	0	0	0	1	0	1	0	1	21	23	44	1.09524	2	-4	-4	-8	4	4	8	2	2	3	0	0	1	4	1	1	3	2	0	1	0	0	1	1	0	0	1	0	7	2	9	10	2	2	1	2	0	0	1	3	3	0	2	1	0	0	0	3	1	0	0	1	1	1	5	1	6	9	1	0	0	0	0	0	0	0	1	0	0	0	0	0	0	0	0	0	0	0	0	4	3	5	0	0	2	7	4	1	5	3	0	1	0	3	2	1	0	1	2	1	12	3	15	19	3	1	0	0	1	0	0	0	0	0	0	0	0	0	0	0	0	2	14.8	0	0	25.5493	0	0	0	0	0	0	0	0	0	0	0	0	40.3493	0	0
GAO55729.1	GAO55728.1	#N/A	Novosphingobium sp. MD-1	Novosphingobium	Proteobacteria	MERTFDLVEDVEDLGTASIETL	GPPGDRIEFGVLAQLPGLDRD	8	E	261847	261715	23	Y	11974	1	2203.13	426	1	0	0	0	1	1	1	1	0	1	0	0	1	0	0	0	0	0	1	0	1	0	1	21	22	43	1.04762	2	-2	-6	-8	2	6	8	1	1	3	0	0	0	4	1	0	1	3	0	1	1	0	1	3	0	0	2	1	7	1	8	9	4	1	2	3	0	0	1	1	4	0	1	3	0	0	1	3	0	0	0	0	1	1	4	2	6	10	0	0	0	0	0	0	0	0	1	0	0	0	0	0	0	0	0	0	0	0	0	2	3	6	0	0	1	5	5	0	2	6	0	1	2	3	1	3	0	0	3	2	11	3	14	19	4	0	0	0	1	0	0	0	0	0	0	0	0	0	0	0	0	1	0	0	0	29.0423	0	0	0	0	0	0	0	0	0	0	0	0	29.0423	0	0
AYV46249.1	AYV46248.1	#N/A	Caulobacter flavus	Caulobacter	Proteobacteria	MTRLIASRERVMTKTRKIRLVRLGDAKVLTH	GAEGVGAEIATLRKEDA	8	E	1773008	1772861	23	Y	4791	1	1667.84	278	1	0	0	0	1	1	1	1	0	1	0	0	0	0	0	0	1	0	1	0	1	0	0	17	31	48	1.82353	0	-2	8	6	2	8	6	2	6	1	0	0	0	1	1	1	2	4	3	2	0	0	1	4	0	0	3	0	2	9	11	14	5	4	1	1	0	0	0	3	3	0	1	1	1	0	0	0	0	1	0	0	1	0	4	2	6	10	1	0	0	0	0	0	0	0	1	0	0	0	0	0	0	0	0	0	0	0	0	6	7	2	0	0	0	4	4	1	3	5	4	2	0	0	1	5	0	0	4	0	6	11	17	24	6	1	0	0	1	0	0	0	0	0	0	0	0	0	0	0	0	2	11.1833	0	0	30.2535	0	0	0	0	0	0	0	0	0	0	0	0	41.4368	0	0
WP_123170733.1	WP_101714356.1	#N/A	Caulobacter flavus	Caulobacter	Proteobacteria	MTRLIASRERVMTKTRKIRLVRLGDAKVLTH	GAEGVGAEIATLRKEDA	8	E	1773008	1772861	23	Y	17967	1	1667.84	245	1	0	0	0	1	1	1	1	0	1	0	0	0	0	0	0	1	0	0	0	1	0	0	17	31	48	1.82353	0	-2	8	6	2	8	6	2	6	1	0	0	0	1	1	1	2	4	3	2	0	0	1	4	0	0	3	0	2	9	11	14	5	4	1	1	0	0	0	3	3	0	1	1	1	0	0	0	0	1	0	0	1	0	4	2	6	10	1	0	0	0	0	0	0	0	1	0	0	0	0	0	0	0	0	0	0	0	0	6	7	2	0	0	0	4	4	1	3	5	4	2	0	0	1	5	0	0	4	0	6	11	17	24	6	1	0	0	1	0	0	0	0	0	0	0	0	0	0	0	0	2	11.1833	0	0	30.2535	0	0	0	0	0	0	0	0	0	0	0	0	41.4368	0	0
KDA01901.1	KDA01900.1	#N/A	Hyphomonas oceanitis SCH89	Hyphomonas	Proteobacteria	MYTNSDDHQEEFLDLIELGSVSEETR	GQPNGLIEFFGQSSRD	8	E	55607	55478	23	Y	13405	1	1732.81	154	1	0	0	0	1	1	1	1	0	1	0	0	1	0	0	0	0	0	1	0	1	0	1	16	26	42	1.625	1	-1	-6	-7	1	6	7	0	1	3	1	0	1	5	1	1	1	3	0	1	1	0	3	2	0	1	1	2	8	1	9	7	5	0	1	1	1	0	2	1	3	0	1	1	0	0	2	1	2	0	0	0	0	2	2	1	3	5	2	0	0	0	0	0	0	0	1	0	0	0	0	0	0	0	0	0	0	0	0	0	2	4	2	0	3	6	4	1	2	4	0	1	3	1	5	2	0	1	1	4	10	2	12	12	7	1	0	0	1	0	0	0	0	0	0	0	0	0	0	0	0	2	8	0	0	37.7465	0	0	0	0	0	0	0	0	0	0	0	0	45.7465	0	0
WP_035539398.1	WP_035539396.1	#N/A	Hyphomonas oceanitis SCH89	Hyphomonas	Proteobacteria	MYTNSDDHQEEFLDLIELGSVSEETR	GQPNGLIEFFGQSSRD	8	E	55607	55478	23	Y	3632	1	1732.81	154	1	0	0	0	1	1	1	1	0	1	0	0	1	0	0	0	0	0	1	0	1	0	1	16	26	42	1.625	1	-1	-6	-7	1	6	7	0	1	3	1	0	1	5	1	1	1	3	0	1	1	0	3	2	0	1	1	2	8	1	9	7	5	0	1	1	1	0	2	1	3	0	1	1	0	0	2	1	2	0	0	0	0	2	2	1	3	5	2	0	0	0	0	0	0	0	1	0	0	0	0	0	0	0	0	0	0	0	0	0	2	4	2	0	3	6	4	1	2	4	0	1	3	1	5	2	0	1	1	4	10	2	12	12	7	1	0	0	1	0	0	0	0	0	0	0	0	0	0	0	0	2	8	0	0	37.7465	0	0	0	0	0	0	0	0	0	0	0	0	45.7465	0	0
WP_099582537.1	WP_099582538.1	#N/A	Caulobacter sp. FWC2	Caulobacter	Proteobacteria	MERIEDHVEDVLVDLGAVTVETQ	GVVPVMPEVGIGGAPDGLGED	8	E	130791	130926	23	Y	11431	1	1945.94	44	1	1	0	0	1	1	1	1	0	1	0	0	0	0	0	0	0	0	1	0	1	0	1	21	23	44	1.09524	2	-4	-5	-9	4	5	9	1	1	3	0	0	1	4	1	1	1	2	0	1	0	0	0	2	0	0	5	0	7	1	8	11	2	1	0	2	0	0	0	2	6	0	1	1	0	1	0	3	0	0	0	0	4	0	4	0	4	14	0	0	0	0	0	0	0	0	1	0	0	0	0	0	0	0	0	0	0	0	0	2	1	5	0	0	1	6	7	1	2	3	0	2	0	3	0	2	0	0	9	0	11	1	12	25	2	1	0	0	1	0	0	0	0	0	0	0	0	0	0	0	0	2	16.5333	0	0	22.1127	0	0	0	0	0	0	0	0	0	0	0	0	38.646	0	0
OBY95570.1	OBY95574.1	OBY95573.1	Actinomyces oris	Actinomyces	Actinobacteria	MTEERTRKEVSTVRNYIAPEIHELGGFAKETG	FGIGGAQEGWWIIADIYGPNPF	8	E	16139	15974	23	Y	285	1	2389.14	142	1	1	0	0	1	1	1	0	0	1	0	0	1	1	0	0	1	0	0	1	0	0	1	22	32	54	1.45455	0	-2	0	-2	2	0	2	2	3	0	1	0	0	6	3	1	2	1	2	1	1	1	1	4	0	1	2	2	6	5	11	11	5	2	0	1	1	0	1	1	5	0	4	0	0	0	2	2	0	0	2	1	0	5	2	0	2	11	0	0	0	0	0	0	0	0	0	0	0	0	0	0	1	0	0	0	0	0	0	4	3	1	2	0	1	7	8	1	6	1	2	1	3	3	1	4	2	2	2	7	8	5	13	22	5	1	0	0	1	0	0	1	1	0	0	0	0	0	0	0	0	4	26.3833	0	0	3.23944	0	0	-39.9595	-10.4571	0	0	0	0	0	0	0	0	-20.7939	0	0
WP_084682323.1	WP_084682321.1	WP_084682322.1	Actinomyces israelii DSM 43320	Actinomyces	Actinobacteria	MKEYMEPSVVALGKFNSLTG	FGLGAAREGWWLIADVPFRPW	8	E	5755	5881	23	Y	7493	1	2425.24	83	1	1	0	0	0	1	1	0	0	1	0	0	1	1	0	0	1	0	1	1	1	0	1	21	20	41	0.952381	0	0	0	0	0	0	0	1	0	0	1	0	0	2	2	0	0	2	2	2	1	1	2	1	0	1	2	2	2	2	4	9	3	3	2	1	0	0	0	1	3	0	1	2	0	0	2	2	0	0	3	0	1	5	2	2	4	10	0	0	0	0	0	0	0	0	0	0	0	0	0	0	1	0	0	0	0	0	0	4	2	1	1	0	0	3	5	0	1	4	2	2	3	3	2	1	3	1	3	7	4	4	8	19	3	1	0	0	1	0	0	0	0	0	0	0	0	0	0	0	0	2	15.5333	0	0	-0.338028	0	0	0	0	0	0	0	0	0	0	0	0	15.1953	0	0
BAJ29925.1	BAJ29926.1	#N/A	Kitasatospora setae KM-6054	Kitasatospora	Actinobacteria	MQELTQLDGEPEEETVLLGDAALLTK	GSSNNSVEAKRSPYDA	8	E	4596742	4596613	23	Y	4970	1	1662.75	78	1	1	0	0	1	1	1	1	0	1	0	0	1	0	0	0	1	0	1	0	0	0	1	16	26	42	1.625	0	0	-6	-6	0	6	6	2	0	2	0	0	2	5	2	0	0	6	1	1	0	1	0	3	0	0	1	0	7	1	8	12	3	2	1	1	2	0	0	1	1	0	0	0	1	0	0	1	4	0	0	1	1	1	2	2	4	4	4	0	0	0	0	0	0	0	1	0	0	0	0	0	0	0	0	0	0	0	0	4	1	3	2	0	2	6	3	0	0	6	2	1	0	2	4	3	0	1	2	1	9	3	12	16	7	0	0	0	1	0	0	0	0	0	0	0	0	0	0	0	0	1	0	0	0	18.6056	0	0	0	0	0	0	0	0	0	0	0	0	18.6056	0	0
WP_033259392.1	WP_014137231.1	#N/A	Kitasatospora sp. SID7827	Kitasatospora	Actinobacteria	MQELTQLDGEPEEETVLLGDAALLTK	GSSNNSVEAKRSPYDA	8	E	4596742	4596613	23	Y	15669	1	1662.75	78	1	1	0	0	1	1	1	1	0	1	0	0	1	0	0	0	1	0	1	0	0	0	1	16	26	42	1.625	0	0	-6	-6	0	6	6	2	0	2	0	0	2	5	2	0	0	6	1	1	0	1	0	3	0	0	1	0	7	1	8	12	3	2	1	1	2	0	0	1	1	0	0	0	1	0	0	1	4	0	0	1	1	1	2	2	4	4	4	0	0	0	0	0	0	0	1	0	0	0	0	0	0	0	0	0	0	0	0	4	1	3	2	0	2	6	3	0	0	6	2	1	0	2	4	3	0	1	2	1	9	3	12	16	7	0	0	0	1	0	0	0	0	0	0	0	0	0	0	0	0	1	0	0	0	18.6056	0	0	0	0	0	0	0	0	0	0	0	0	18.6056	0	0
