## Supplementary material for "Cell-Free Biosynthesis to Evaluate Lasso Peptide Formation and Enzyme-Substrate Tolerance": Dataset 1 (part 2 of 3)

### Sheet: peptides scoring >10 (curated) (continued)
Query accession ID	PF00733	PF05402	Genus/Species	Genus	Phylum	Leader	Core	Predicted Ring Size	Predicted acceptor residue	Start	End	Total Score	Valid Precursor	Precursor Index	classification	Calcd. Lasso Mass (Da)	Distance	Within 500 nt?	Within 150 nt?	Further than 1000 nt?	Core has 2 or 4 Cys?	Leader longer than core?	Plausible lasso ring?	Leader has GxxxxxT motif?	Core starts with G?	Core and BGC in same direction?	Raito leader/core < 2 and > 0.5	Core starts with Cys and even number of Cys?	No Gly in core?	Core has at least 1 aromatic aa?	Core has at least 2 aromatic aa?	Core has odd number of Cys?	Leader has Trp?	Leader has Lys?	Leader has Cys?	Cluster has PF00733?	Cluster has PF05402?	Cluster has PF13471?	Leader has LxxxxxT motif?	Core has adjacent identical aas (doubles)?	Core length (aa)	Leader length (aa)	Precursor length (aa)	Leader/core ratio	Number of Pro in first 9 aa of core?	Estimated core charge	Estimated leader charge	Estimated precursor charge	Absolute value of core charge	Absolute value of leader charge	Absolute value of precursor charge	LEADER A	R	D	N	C	Q	E	G	H	I	L	K	M	F	P	S	T	W	Y	V	Aromatics	Neg charged	Pos charged	Charged	Aliphatic	Hydroxyl	CORE A	R2	D3	N4	C5	Q6	E7	G8	H9	I10	L11	K12	M13	F14	P15	S16	T17	W18	Y19	V20	Aromatics21	Neg charged22	Pos charged23	Charged24	Aliphatic25	Hydroxyl26	FIRST CORE RESIDUE A	R27	D28	N29	C30	Q31	E32	G33	H34	I35	L36	K37	M38	F39	P40	S41	T42	W43	Y44	V45	PRECURSOR A	R46	D47	N48	C49	Q50	E51	G52	H53	I54	L55	K56	M57	F58	P59	S60	T61	W62	Y63	V64	Aromatics65	Neg charged66	Pos charged67	Charged68	Aliphatic69	Hydroxyl70	Motif1?	Motif2?	Motif3?	Motif4?	Motif5?	Motif6?	Motif7?	Motif8?	Motif9?	Motif10?	Motif11?	Motif12?	Motif13?	Motif14?	Motif15?	Motif16?	Total motifs hit	"Score Motif1"	"Score Motif2"	"Score Motif3"	"Score Motif4"	"Score Motif5"	"Score Motif6"	"Score Motif7"	"Score Motif8"	"Score Motif9"	"Score Motif10"	"Score Motif11"	"Score Motif12"	"Score Motif13"	"Score Motif14"	"Score Motif15"	"Score Motif16"	Sum of MEME scores	No Motifs?	Alternate Start Codon?
WP_014137215.1	WP_033259390.1	#N/A	Kitasatospora sp. SID7827	Kitasatospora	Actinobacteria	MQELTPLDGEPEGETVVLGDAALLTK	GSSNNSVEGKRSPYDAG	8	E	4580762	4580630	23	Y	2208	1	1705.76	78	1	1	0	0	1	1	1	1	0	1	0	0	1	0	0	0	1	0	1	0	0	0	1	17	26	43	1.52941	0	0	-5	-5	0	5	5	2	0	2	0	0	1	4	3	0	0	5	1	1	0	2	0	3	0	0	2	0	6	1	7	13	3	1	1	1	2	0	0	1	3	0	0	0	1	0	0	1	4	0	0	1	1	1	2	2	4	5	4	0	0	0	0	0	0	0	1	0	0	0	0	0	0	0	0	0	0	0	0	3	1	3	2	0	1	5	6	0	0	5	2	1	0	3	4	3	0	1	3	1	8	3	11	18	7	0	0	0	1	0	0	0	0	0	0	0	0	0	0	0	0	1	0	0	0	21.2817	0	0	0	0	0	0	0	0	0	0	0	0	21.2817	0	0
WP_052422646.1	WP_052422645.1	WP_043619128.1	Nonomuraea candida	Nonomuraea	Actinobacteria	MRDHIAYESPAITELGDFAAETG	VGLGDEYEPSWPIADRP	8	E	248005	248128	23	Y	8588	1	1881.88	165	1	0	0	0	1	1	1	0	0	1	0	0	1	1	0	0	0	0	1	1	1	0	0	17	23	40	1.35294	1	-3	-3	-6	3	3	6	4	1	2	0	0	0	3	2	1	2	1	0	1	1	1	1	2	0	1	0	2	5	1	6	10	3	1	1	2	0	0	0	2	2	0	1	1	0	0	0	3	1	0	1	1	1	2	4	1	5	6	1	0	0	0	0	0	0	0	0	0	0	0	0	0	0	0	0	0	0	0	1	5	2	4	0	0	0	5	4	1	3	2	0	1	1	4	2	2	1	2	1	4	9	2	11	16	4	1	0	0	1	0	0	1	0	0	0	0	0	0	0	0	0	3	34.5333	0	0	7.91549	0	0	-21.8784	0	0	0	0	0	0	0	0	0	20.5704	0	0
WP_065960270.1	WP_065960275.1	WP_065960273.1	Streptomyces sparsogenes DSM 40356	Streptomyces	Actinobacteria	MQGDEFQETSELQTYEAPKMVECGSFQEDTG	YFGLTGYENIIHFYDRLT	8	E	10602	10452	23	Y	104	1	2203.06	39	1	1	0	0	1	1	1	0	0	1	0	0	1	1	0	0	1	1	1	1	1	0	1	18	31	49	1.72222	0	0	-7	-7	0	7	7	1	0	2	0	1	4	6	3	0	0	1	1	2	2	1	2	3	0	1	1	3	8	1	9	8	5	0	1	1	1	0	0	1	2	1	2	2	0	0	2	0	0	2	0	3	0	5	2	1	3	6	2	0	0	0	0	0	0	0	0	0	0	0	0	0	0	0	0	0	0	1	0	1	1	3	1	1	4	7	5	1	2	3	1	2	4	1	2	5	0	4	1	8	10	2	12	14	7	1	0	0	1	0	0	1	0	0	0	0	0	0	0	0	0	3	12.2167	0	0	27.7746	0	0	-29.2432	0	0	0	0	0	0	0	0	0	10.7481	0	0
WP_073449291.1	WP_102925571.1	WP_073449290.1	Streptomyces noursei	Streptomyces	Actinobacteria	MQGNELQETDKLQTYEAPKMIECGSFQEDTG	YFGLTGYENLFHFYDKLH	8	E	1793558	1793408	23	Y	7232	1	2245.05	39	1	1	0	0	1	1	1	0	0	1	0	0	1	1	0	0	1	1	1	0	1	0	0	18	31	49	1.72222	0	1	-5	-4	1	5	4	1	0	2	1	1	4	5	3	0	1	2	2	2	1	1	1	3	0	1	0	2	7	2	9	9	4	0	0	1	1	0	0	1	2	2	0	3	1	0	3	0	0	1	0	3	0	6	2	1	3	5	1	0	0	0	0	0	0	0	0	0	0	0	0	0	0	0	0	0	0	1	0	1	0	3	2	1	4	6	5	2	1	5	3	2	4	1	1	4	0	4	0	8	9	3	12	14	5	1	0	0	1	0	0	1	0	0	0	0	0	0	0	0	0	3	11.35	0	0	28.5915	0	0	-29.2432	0	0	0	0	0	0	0	0	0	10.6983	0	0
WP_121802325.1	WP_147472165.1	WP_121802326.1	Streptomyces griseocarneus	Streptomyces	Actinobacteria	MEQNDVVRETVYESPELVEVGGFAEVTL	GSMGLSSELYTTFDG	8	E	139926	139794	23	Y	16920	1	1545.66	166	1	0	0	0	1	1	1	1	0	1	0	0	1	1	0	0	0	0	1	0	0	0	1	15	28	43	1.86667	0	-2	-6	-8	2	6	8	1	1	1	1	0	1	6	2	0	0	2	0	1	1	1	1	2	0	1	6	2	7	1	8	12	3	0	0	1	0	0	0	1	3	0	0	2	0	1	1	0	3	2	0	1	0	2	2	0	2	6	5	0	0	0	0	0	0	0	1	0	0	0	0	0	0	0	0	0	0	0	0	1	1	2	1	0	1	7	5	0	0	4	0	2	2	1	4	4	0	2	6	4	9	1	10	18	8	1	0	0	1	0	0	1	0	0	0	0	0	0	0	0	0	3	34.4667	0	0	12.6479	0	0	-28.6622	0	0	0	0	0	0	0	0	0	18.4524	0	0
WP_099504107.1	WP_099504109.1	#N/A	Caulobacter sp. FWC26	Caulobacter	Proteobacteria	MERIEDHIEDALIDLGAVSEETK	GQQAEIPEFSLDRVKTGLSAD	8	E	22259	22394	23	Y	11072	1	2242.11	501	0	0	0	0	1	1	1	1	0	1	0	0	1	0	0	0	1	0	1	0	1	0	1	21	23	44	1.09524	1	-2	-5	-7	2	5	7	2	1	3	0	0	0	5	1	1	3	2	1	1	0	0	1	1	0	0	1	0	8	2	10	10	2	2	1	2	0	0	2	2	2	0	1	2	1	0	1	1	2	1	0	0	1	1	4	2	6	8	3	0	0	0	0	0	0	0	1	0	0	0	0	0	0	0	0	0	0	0	0	4	2	5	0	0	2	7	3	1	4	4	2	1	1	1	3	2	0	0	2	1	12	4	16	18	5	1	0	0	1	0	0	0	0	0	0	0	0	0	0	0	0	2	16.0667	0	0	33.2113	0	0	0	0	0	0	0	0	0	0	0	0	49.278	0	0
WP_020387005.1	WP_020387003.1	WP_020387004.1	Kribbella catacumbae DSM 19601	Kribbella	Actinobacteria	MREYERPTVIEAGDFGQETA	GSGGHNWEWIDAWGW	8	E	214030	214138	23	Y	6798	1	1738.72	399	1	0	0	0	1	1	1	1	0	1	0	0	1	1	0	0	0	0	1	0	0	0	1	15	20	35	1.33333	0	-1	-3	-4	1	3	4	2	2	1	0	0	1	4	2	0	1	0	0	1	1	1	0	2	0	1	1	2	5	2	7	7	2	1	0	1	1	0	0	1	4	1	1	0	0	0	0	0	1	0	4	0	0	4	2	0	2	6	1	0	0	0	0	0	0	0	1	0	0	0	0	0	0	0	0	0	0	0	0	3	2	2	1	0	1	5	6	1	2	0	0	1	1	1	1	2	4	1	1	6	7	2	9	13	3	1	0	0	1	0	0	1	0	0	0	0	0	0	0	0	0	3	30.3833	0	0	1.95775	0	0	-20.0946	0	0	0	0	0	0	0	0	0	12.2464	0	0
OHB38829.1	OHB38828.1	#N/A	Phenylobacterium sp. RIFCSPHIGHO2_01_FULL_70_10	Phenylobacterium	Proteobacteria	MTSNTLIIHLGDARRLTK	GSIGENVELDARPQP	8	E	22173	22071	23	Y	3161	1	1562.76	446	1	0	0	0	1	1	1	1	0	1	0	0	0	0	0	0	1	0	1	0	1	0	0	15	18	33	1.2	0	-2	3	1	2	3	1	1	2	1	1	0	0	0	1	1	2	3	1	1	0	0	1	3	0	0	0	0	1	3	4	8	4	1	1	1	1	0	1	2	2	0	1	1	0	0	0	2	1	0	0	0	1	0	3	1	4	6	1	0	0	0	0	0	0	0	1	0	0	0	0	0	0	0	0	0	0	0	0	2	3	2	2	0	1	2	3	1	3	4	1	1	0	2	2	3	0	0	1	0	4	4	8	14	5	0	0	0	1	0	0	0	0	0	0	0	0	0	0	0	0	1	0	0	0	9.25352	0	0	0	0	0	0	0	0	0	0	0	0	9.25352	0	0
KQQ42941.1	KQQ42939.1	KQQ42938.1	Nocardioides sp. Leaf307	Nocardioides	Actinobacteria	VARRDRGTIMTYTAPTITELGNVRDFTL	SLNKVGFEPDQYSAVVPIVGSIVPAVR	8	E	579999	580167	23	Y	8766	1	2822.52	91	1	1	0	0	1	1	1	0	0	1	0	0	1	1	0	0	0	0	1	1	1	0	1	27	28	55	1.03704	1	0	1	1	0	1	1	2	4	2	1	0	0	1	2	0	2	2	0	1	1	1	0	6	0	1	2	2	3	4	7	11	6	2	1	1	1	0	1	1	2	0	2	1	1	0	1	3	3	0	0	1	6	2	2	2	4	13	3	0	0	0	0	0	0	0	0	0	0	0	0	0	0	0	1	0	0	0	0	4	5	3	2	0	1	2	4	0	4	3	1	1	2	4	3	6	0	2	8	4	5	6	11	24	9	1	0	0	1	0	0	1	0	0	0	0	0	0	0	0	0	3	3.81667	0	0	4.46479	0	0	-27.6757	0	0	0	0	0	0	0	0	0	-19.3942	0	1
PYO78368.1	PYO78362.1	PYO78369.1	Gemmatimonadetes bacterium	Gemmatimonadetes	gemmatimonadetes	MKYAPRQPSSLRGAAAALAAPSSGGLPDAFHGGSMHNRGKEGRGPPVSYSQPRLARLGTFRELTR	AGGTAFADLFVTDSNNGCAMNSSSSYTCTSP	8	D	4410	4701	23	Y	17217	1	3059.23	4	1	1	0	1	1	1	1	0	0	0	0	0	1	1	0	0	1	0	1	0	0	0	1	31	65	96	2.09677	0	-2	9	7	2	9	7	9	8	1	1	0	2	2	9	2	0	6	2	2	2	7	7	2	0	2	1	4	3	10	13	27	9	4	0	2	3	2	0	0	3	0	0	1	0	1	2	1	6	4	0	1	1	3	2	0	2	10	10	1	0	0	0	0	0	0	0	0	0	0	0	0	0	0	0	0	0	0	0	13	8	3	4	2	2	2	12	2	0	7	2	3	4	8	13	6	0	3	2	7	5	10	15	37	19	1	0	0	1	0	0	1	0	0	0	0	0	0	0	0	0	3	29.8	0	0	10.9296	0	0	-43.973	0	0	0	0	0	0	0	0	0	-3.2434	0	0
WP_106343400.1	WP_106343401.1	#N/A	Laceyella sediminis	Laceyella	Firmicutes	MKKNLKVEEPKLILVGTLEQCTG	EDGNSTKDGWGYSPQDKKD	8	D	2245	2374	23	Y	19555	1	2107.9	71	1	1	0	0	1	1	1	0	0	1	0	0	1	1	0	0	1	1	1	0	1	0	1	19	23	42	1.21053	0	-2	1	-1	2	1	1	0	0	0	1	1	1	3	2	0	1	4	4	1	0	1	0	2	0	0	2	0	3	4	7	10	2	0	0	4	1	0	1	1	3	0	0	0	3	0	0	1	2	1	1	1	0	2	5	3	8	3	3	0	0	0	0	0	0	1	0	0	0	0	0	0	0	0	0	0	0	0	0	0	0	4	2	1	2	4	5	0	1	4	7	1	0	2	2	3	1	1	2	2	8	7	15	13	5	1	0	0	0	0	0	0	0	0	0	0	0	0	0	0	0	1	-3.86667	0	0	0	0	0	0	0	0	0	0	0	0	0	0	0	-3.86667	0	0
WP_027755139.1	WP_037782875.1	WP_027755140.1	Streptomyces sp. CNH099	Streptomyces	Actinobacteria	MKKTYEAPTLIRIGAFRKKTG	FLMRAGNDRLILSKN	8	D	13113	13002	23	Y	11065	1	1728.94	25	1	1	0	0	1	1	1	0	0	1	0	0	1	0	0	0	1	0	1	0	0	0	0	15	21	36	1.4	0	2	5	7	2	5	7	2	2	0	0	0	0	1	2	0	2	1	4	1	1	1	0	3	0	1	0	2	1	6	7	8	3	1	2	1	2	0	0	0	1	0	1	3	1	1	1	0	1	0	0	0	0	1	1	3	4	7	1	0	0	0	0	0	0	0	0	0	0	0	0	0	1	0	0	0	0	0	0	3	4	1	2	0	0	1	3	0	3	4	5	2	2	1	1	3	0	1	0	3	2	9	11	15	4	1	1	0	1	0	0	1	0	0	0	0	0	0	0	0	0	4	47.9167	46.8243	0	-3.8169	0	0	-4.62162	0	0	0	0	0	0	0	0	0	86.3025	0	0
WP_098754074.1	WP_156206253.1	WP_156206254.1	Streptomyces sp. TRM 66187	Streptomyces	Actinobacteria	MKKAYEAPTLARLGTFRKKTG	FLQRSGNDRLILSKN	8	D	1755	1866	23	Y	9898	1	1741.95	25	1	1	0	0	1	1	1	0	0	1	0	0	1	0	0	0	1	0	1	0	0	0	0	15	21	36	1.4	0	2	5	7	2	5	7	3	2	0	0	0	0	1	2	0	0	2	4	1	1	1	0	3	0	1	0	2	1	6	7	8	3	0	2	1	2	0	1	0	1	0	1	3	1	0	1	0	2	0	0	0	0	1	1	3	4	5	2	0	0	0	0	0	0	0	0	0	0	0	0	0	1	0	0	0	0	0	0	3	4	1	2	0	1	1	3	0	1	5	5	1	2	1	2	3	0	1	0	3	2	9	11	13	5	1	1	0	0	0	0	1	0	0	0	0	0	0	0	0	0	3	50.2667	52.7027	0	0	0	0	-0.0540541	0	0	0	0	0	0	0	0	0	102.915	0	0
WP_033526222.1	WP_033526220.1	WP_033526221.1	Streptomyces galbus	Streptomyces	Actinobacteria	MKKAYEAPTLVRLGTFRKKTG	FLQSSGNDRLILSKN	8	D	5487	5598	23	Y	15829	1	1672.88	25	1	1	0	0	1	1	1	0	0	1	0	0	1	0	0	0	1	0	1	1	0	0	1	15	21	36	1.4	0	1	5	6	1	5	6	2	2	0	0	0	0	1	2	0	0	2	4	1	1	1	0	3	0	1	1	2	1	6	7	8	3	0	1	1	2	0	1	0	1	0	1	3	1	0	1	0	3	0	0	0	0	1	1	2	3	5	3	0	0	0	0	0	0	0	0	0	0	0	0	0	1	0	0	0	0	0	0	2	3	1	2	0	1	1	3	0	1	5	5	1	2	1	3	3	0	1	1	3	2	8	10	13	6	1	1	0	1	0	0	1	0	0	0	0	0	0	0	0	0	4	53.1833	50.4459	0	0.225352	0	0	-7.16216	0	0	0	0	0	0	0	0	0	96.6924	0	0
WP_100107834.1	WP_100107836.1	WP_100107835.1	Streptomyces peucetius subsp. caesius ATCC 27952	Streptomyces	Actinobacteria	MAKKAFYETPEFVSAGSFRGATG	FLVFFGSDGTGRGWL	8	D	3591773	3591656	23	Y	11896	1	1639.81	21	1	1	0	0	1	1	1	0	0	1	0	0	1	1	0	0	1	0	1	0	0	0	1	15	23	38	1.53333	0	0	1	1	0	1	1	4	1	0	0	0	0	2	3	0	0	0	2	1	3	1	2	2	0	1	1	4	2	3	5	9	4	0	1	1	0	0	0	0	4	0	0	2	0	0	3	0	1	1	1	0	1	4	1	1	2	7	2	0	0	0	0	0	0	0	0	0	0	0	0	0	1	0	0	0	0	0	0	4	2	1	0	0	0	2	7	0	0	2	2	1	6	1	3	3	1	1	2	8	3	4	7	16	6	1	0	0	0	0	0	1	0	0	0	0	0	0	0	0	0	2	27.6833	0	0	0	0	0	-20	0	0	0	0	0	0	0	0	0	7.6833	0	0
OLF07516.1	OLF07514.1	OLF07515.1	Actinophytocola xinjiangensis	Actinophytocola	Actinobacteria	MHNDIVENEAGTVVYEPPTFEEAGTFRGATG	FVVAGFPDPIGPGWF	8	D	57984	58125	23	Y	6788	1	1586.78	37	1	1	0	0	1	1	1	0	0	0	0	0	1	1	0	0	0	0	0	0	1	0	1	15	31	46	2.06667	2	-1	-4	-5	1	4	5	3	1	1	2	0	0	5	4	1	1	0	0	1	2	2	0	4	0	1	3	3	6	1	7	12	4	1	0	1	0	0	0	0	3	0	1	0	0	0	3	3	0	0	1	0	2	4	1	0	1	7	0	0	0	0	0	0	0	0	0	0	0	0	0	0	1	0	0	0	0	0	0	4	1	2	2	0	0	5	7	1	2	0	0	1	5	5	0	4	1	1	5	7	7	1	8	19	4	1	0	0	0	0	0	1	0	0	0	0	0	0	0	0	0	2	27.8	0	0	0	0	0	-6.31081	0	0	0	0	0	0	0	0	0	21.4892	0	0
WP_154814643.1	WP_162293010.1	WP_075135756.1	Actinophytocola xinjiangensis	Actinophytocola	Actinobacteria	MHNDIVENEAGTVVYEPPTFEEAGTFRGATG	FVVAGFPDPIGPGWF	8	D	57984	58125	23	Y	4595	1	1586.78	37	1	1	0	0	1	1	1	0	0	0	0	0	1	1	0	0	0	0	0	0	1	0	1	15	31	46	2.06667	2	-1	-4	-5	1	4	5	3	1	1	2	0	0	5	4	1	1	0	0	1	2	2	0	4	0	1	3	3	6	1	7	12	4	1	0	1	0	0	0	0	3	0	1	0	0	0	3	3	0	0	1	0	2	4	1	0	1	7	0	0	0	0	0	0	0	0	0	0	0	0	0	0	1	0	0	0	0	0	0	4	1	2	2	0	0	5	7	1	2	0	0	1	5	5	0	4	1	1	5	7	7	1	8	19	4	1	0	0	0	0	0	1	0	0	0	0	0	0	0	0	0	2	27.8	0	0	0	0	0	-6.31081	0	0	0	0	0	0	0	0	0	21.4892	0	0
PZU07310.1	PZU07309.1	#N/A	Sphingobium sp.	Sphingobium	Proteobacteria	MEMNMSNIEHDEDIVDLGAASVETQ	GAIRGVLDLTGGQLNQMGIADD	8	D	10010	9866	23	Y	19376	1	2195.09	4	1	1	0	0	1	1	1	1	0	1	0	0	0	0	0	0	0	0	1	0	1	0	1	22	25	47	1.13636	0	-2	-6	-8	2	6	8	2	0	3	2	0	1	4	1	1	2	1	0	3	0	0	2	1	0	0	2	0	7	0	7	11	3	2	1	3	1	0	2	0	5	0	2	3	0	1	0	0	0	1	0	0	1	0	3	1	4	14	1	0	0	0	0	0	0	0	1	0	0	0	0	0	0	0	0	0	0	0	0	4	1	6	3	0	3	4	6	1	4	4	0	4	0	0	2	2	0	0	3	0	10	1	11	25	4	1	0	0	1	0	0	0	0	0	0	0	0	0	0	0	0	2	4.81667	0	0	27.0845	0	0	0	0	0	0	0	0	0	0	0	0	31.9012	0	0
WP_017500749.1	WP_017500750.1	#N/A	alpha proteobacterium LLX12A	alpha	Proteobacteria	MEMNMSNIEHDEDIVDLGAASVETQ	GAIRGVLDLTGGQLNQMGIADD	8	D	13711	13855	23	Y	4745	1	2195.09	67	1	1	0	0	1	1	1	1	0	1	0	0	0	0	0	0	0	0	1	0	1	0	1	22	25	47	1.13636	0	-2	-6	-8	2	6	8	2	0	3	2	0	1	4	1	1	2	1	0	3	0	0	2	1	0	0	2	0	7	0	7	11	3	2	1	3	1	0	2	0	5	0	2	3	0	1	0	0	0	1	0	0	1	0	3	1	4	14	1	0	0	0	0	0	0	0	1	0	0	0	0	0	0	0	0	0	0	0	0	4	1	6	3	0	3	4	6	1	4	4	0	4	0	0	2	2	0	0	3	0	10	1	11	25	4	1	0	0	1	0	0	0	0	0	0	0	0	0	0	0	0	2	4.81667	0	0	27.0845	0	0	0	0	0	0	0	0	0	0	0	0	31.9012	0	0
EZP82439.1	EZP82438.1	#N/A	Novosphingobium resinovorum	Novosphingobium	Proteobacteria	MDRIEVEDKEVIELGTASEATK	GEALIDQDPGVGRLTFLSGIVAD	8	D	79725	79587	23	Y	6343	1	2324.19	51	1	1	0	0	0	1	1	1	0	1	0	0	1	0	0	0	1	0	1	0	1	0	0	23	22	45	0.956522	1	-3	-4	-7	3	4	7	2	1	2	0	0	0	5	1	0	2	1	2	1	0	0	1	2	0	0	2	0	7	3	10	9	3	2	1	3	0	0	1	1	4	0	2	3	0	0	1	1	1	1	0	0	2	1	4	1	5	13	2	0	0	0	0	0	0	0	1	0	0	0	0	0	0	0	0	0	0	0	0	4	2	5	0	0	1	6	5	0	4	4	2	1	1	1	2	3	0	0	4	1	11	4	15	22	5	1	0	0	1	0	0	0	0	0	0	0	0	0	0	0	0	2	10.9	0	0	26.507	0	0	0	0	0	0	0	0	0	0	0	0	37.407	0	0
WP_051586816.1	WP_081798986.1	#N/A	Novosphingobium resinovorum	Novosphingobium	Proteobacteria	MDRIEVEDKEVIELGTASEATK	GEALIDQDPGVGRLTFLSGIVAD	8	D	79725	79587	23	Y	4454	1	2324.19	15	1	1	0	0	0	1	1	1	0	1	0	0	1	0	0	0	1	0	1	0	1	0	0	23	22	45	0.956522	1	-3	-4	-7	3	4	7	2	1	2	0	0	0	5	1	0	2	1	2	1	0	0	1	2	0	0	2	0	7	3	10	9	3	2	1	3	0	0	1	1	4	0	2	3	0	0	1	1	1	1	0	0	2	1	4	1	5	13	2	0	0	0	0	0	0	0	1	0	0	0	0	0	0	0	0	0	0	0	0	4	2	5	0	0	1	6	5	0	4	4	2	1	1	1	2	3	0	0	4	1	11	4	15	22	5	1	0	0	1	0	0	0	0	0	0	0	0	0	0	0	0	2	10.9	0	0	26.507	0	0	0	0	0	0	0	0	0	0	0	0	37.407	0	0
WP_011542874.1	WP_011542873.1	#N/A	Sphingopyxis alaskensis RB2256	Sphingopyxis	Proteobacteria	MERTEVIEEVIDLGKASVETK	GEALIDQDVGGGRQQFLTGIAQD	8	D	2746387	2746252	23	Y	189	1	2369.15	43	1	1	0	0	0	1	1	1	0	1	0	0	1	0	0	0	1	0	1	0	1	0	1	23	21	44	0.913043	0	-3	-3	-6	3	3	6	1	1	1	0	0	0	5	1	0	2	1	2	1	0	0	1	2	0	0	3	0	6	3	9	9	3	2	1	3	0	0	4	1	5	0	2	2	0	0	1	0	0	1	0	0	1	1	4	1	5	12	1	0	0	0	0	0	0	0	1	0	0	0	0	0	0	0	0	0	0	0	0	3	2	4	0	0	4	6	6	0	4	3	2	1	1	0	1	3	0	0	4	1	10	4	14	21	4	1	0	0	1	0	0	0	0	0	0	0	0	0	0	0	0	2	7.36667	0	0	40.3521	0	0	0	0	0	0	0	0	0	0	0	0	47.7188	0	0
WP_079103564.1	WP_055513385.1	WP_055513383.1	Streptomyces aurantiacus	Streptomyces	Actinobacteria	MEVITVQETLQGFETTDVYEPPLLAEVGQYAELTQ	GEFGDWPDYPVGLWL	8	D	38723	38570	23	Y	14109	1	1731.78	95	1	1	0	0	1	1	1	1	0	0	0	0	1	1	0	0	0	0	1	1	0	1	0	15	35	50	2.33333	1	-3	-7	-10	3	7	10	2	0	1	0	0	4	6	2	0	1	4	0	1	1	2	0	5	0	2	4	3	7	0	7	14	5	0	0	2	0	0	0	1	3	0	0	2	0	0	1	2	0	0	2	1	1	4	3	0	3	6	0	0	0	0	0	0	0	0	1	0	0	0	0	0	0	0	0	0	0	0	0	2	0	3	0	0	4	7	5	0	1	6	0	1	2	4	0	5	2	3	5	7	10	0	10	20	5	1	0	0	1	0	0	1	0	0	0	0	0	0	0	0	0	3	26.2333	0	0	11.1127	0	0	-46.0946	0	0	0	0	0	0	0	0	0	-8.7486	0	0
WP_067313861.1	WP_067313865.1	WP_067313863.1	Streptomyces griseochromogenes	Streptomyces	Actinobacteria	MEIQEQHREEPAVRQGYEPPALTAVGEFSEDTL	GFGHDHSDFLARQGF	8	D	8858673	8858526	23	Y	2032	1	1671.74	27	1	1	0	0	1	1	1	1	0	0	0	0	1	1	0	0	0	0	1	1	0	0	0	15	33	48	2.2	0	1	-5	-4	1	5	4	3	2	1	0	0	3	7	2	1	1	2	0	1	1	3	1	2	0	1	2	2	8	2	10	11	3	1	1	2	0	0	1	0	3	2	0	1	0	0	3	0	1	0	0	0	0	3	2	1	3	5	1	0	0	0	0	0	0	0	1	0	0	0	0	0	0	0	0	0	0	0	0	4	3	3	0	0	4	7	5	3	1	3	0	1	4	3	2	2	0	1	2	5	10	3	13	16	4	1	0	0	1	0	0	1	0	0	0	0	0	0	0	0	0	3	30.6667	0	0	18.9718	0	0	-29.1081	0	0	0	0	0	0	0	0	0	20.5304	0	0
WP_078948096.1	WP_037681358.1	WP_037681356.1	Streptomyces griseus subsp. griseus	Streptomyces	Actinobacteria	MENQQQREEPSVQQGYEPPALTAVGEFSEDTL	GFGSDHSDFLAKQGW	8	D	17230	17086	23	Y	13355	1	1632.72	42	1	1	0	0	1	1	1	1	0	0	0	0	1	1	0	0	0	0	1	1	0	0	0	15	32	47	2.13333	0	0	-6	-6	0	6	6	2	1	1	1	0	5	6	2	0	0	2	0	1	1	3	2	2	0	1	2	2	7	1	8	9	4	1	0	2	0	0	1	0	3	1	0	1	1	0	2	0	2	0	1	0	0	3	2	1	3	5	2	0	0	0	0	0	0	0	1	0	0	0	0	0	0	0	0	0	0	0	0	3	1	3	1	0	6	6	5	1	0	3	1	1	3	3	4	2	1	1	2	5	9	2	11	14	6	1	0	0	1	0	0	1	0	0	0	0	0	0	0	0	0	3	30.3667	0	0	17.2676	0	0	-29.1081	0	0	0	0	0	0	0	0	0	18.5262	0	0
WP_164401982.1	WP_164401980.1	WP_164401981.1	Streptomyces sp. SID9727	Streptomyces	Actinobacteria	MENQQQREESSVQQGYEPPALTAVGEFSEDTL	GFGSDHSDVLGKQGW	8	D	6929	7073	23	Y	4907	1	1570.71	27	1	1	0	0	1	1	1	1	0	0	0	0	1	1	0	0	0	0	1	1	0	0	0	15	32	47	2.13333	0	0	-6	-6	0	6	6	2	1	1	1	0	5	6	2	0	0	2	0	1	1	2	3	2	0	1	2	2	7	1	8	9	5	0	0	2	0	0	1	0	4	1	0	1	1	0	1	0	2	0	1	0	1	2	2	1	3	6	2	0	0	0	0	0	0	0	1	0	0	0	0	0	0	0	0	0	0	0	0	2	1	3	1	0	6	6	6	1	0	3	1	1	2	2	5	2	1	1	3	4	9	2	11	15	7	1	0	0	1	0	0	1	0	0	0	0	0	0	0	0	0	3	30.3667	0	0	17.2676	0	0	-29.1081	0	0	0	0	0	0	0	0	0	18.5262	0	0
WP_104531719.1	WP_071965362.1	WP_071965363.1	Streptomyces cinnamoneus	Streptomyces	Actinobacteria	MEKMEEQVYADLYEAPALVEVGEFSEDTL	GFGSKPLDSFGLNFR	8	D	584	719	23	Y	15549	1	1622.81	6	1	1	0	0	1	1	1	1	0	1	0	0	1	0	0	0	1	0	1	1	0	0	0	15	29	44	1.93333	1	1	-8	-7	1	8	7	3	0	2	0	0	1	7	1	0	0	3	1	2	1	1	1	1	0	2	3	3	9	1	10	12	2	0	1	1	1	0	0	0	3	0	0	2	1	0	3	1	2	0	0	0	0	3	1	2	3	5	2	0	0	0	0	0	0	0	1	0	0	0	0	0	0	0	0	0	0	0	0	3	1	3	1	0	1	7	4	0	0	5	2	2	4	2	3	1	0	2	3	6	10	3	13	17	4	1	0	0	1	0	0	1	0	0	0	0	0	0	0	0	0	3	32.0167	0	0	16.8028	0	0	-39.5135	0	0	0	0	0	0	0	0	0	9.306	0	0
KOT90760.1	KOT90780.1	KOT90759.1	Streptomyces sp. NRRL F-5755	Streptomyces	Actinobacteria	MREAPEANETAEYEPPELADAGDFAERTL	GFHGELADSWGGLHSTFW	8	D	14407	14551	23	Y	17189	1	1984.88	385	1	0	0	0	1	1	1	1	0	1	0	0	1	1	0	0	0	0	1	0	0	0	1	18	29	47	1.61111	0	0	-7	-7	0	7	7	6	2	2	1	0	0	7	1	0	0	2	0	1	1	3	0	2	0	1	0	2	9	2	11	10	2	1	0	1	0	0	0	1	4	2	0	2	0	0	2	0	2	1	2	0	0	4	2	0	2	7	3	0	0	0	0	0	0	0	1	0	0	0	0	0	0	0	0	0	0	0	0	7	2	3	1	0	0	8	5	2	0	4	0	1	3	3	2	3	2	1	0	6	11	2	13	17	5	1	0	0	1	0	1	1	0	0	0	0	0	0	0	0	0	4	35.8667	0	0	4.33803	0	14.5753	-31.7838	0	0	0	0	0	0	0	0	0	22.9962	0	0
WP_053698638.1	WP_053698636.1	WP_053698637.1	Streptomyces sp. NRRL F-5755	Streptomyces	Actinobacteria	MREAPEANETAEYEPPELADAGDFAERTL	GFHGELADSWGGLHSTFW	8	D	14407	14551	23	Y	9506	1	1984.88	343	1	0	0	0	1	1	1	1	0	1	0	0	1	1	0	0	0	0	1	0	0	0	1	18	29	47	1.61111	0	0	-7	-7	0	7	7	6	2	2	1	0	0	7	1	0	0	2	0	1	1	3	0	2	0	1	0	2	9	2	11	10	2	1	0	1	0	0	0	1	4	2	0	2	0	0	2	0	2	1	2	0	0	4	2	0	2	7	3	0	0	0	0	0	0	0	1	0	0	0	0	0	0	0	0	0	0	0	0	7	2	3	1	0	0	8	5	2	0	4	0	1	3	3	2	3	2	1	0	6	11	2	13	17	5	1	0	0	1	0	1	1	0	0	0	0	0	0	0	0	0	4	35.8667	0	0	4.33803	0	14.5753	-31.7838	0	0	0	0	0	0	0	0	0	22.9962	0	0
WP_150238233.1	WP_150238237.1	WP_150238235.1	Streptomyces albofaciens JCM 4342	Streptomyces	Actinobacteria	MREAPEVNETAEYEPPELADAGDFAERTL	GFHGELSDSWGGLHSTFW	8	D	1309577	1309433	23	Y	2837	1	2000.87	307	1	0	0	0	1	1	1	1	0	1	0	0	1	1	0	0	0	0	1	0	0	0	1	18	29	47	1.61111	0	0	-7	-7	0	7	7	5	2	2	1	0	0	7	1	0	0	2	0	1	1	3	0	2	0	1	1	2	9	2	11	10	2	0	0	1	0	0	0	1	4	2	0	2	0	0	2	0	3	1	2	0	0	4	2	0	2	6	4	0	0	0	0	0	0	0	1	0	0	0	0	0	0	0	0	0	0	0	0	5	2	3	1	0	0	8	5	2	0	4	0	1	3	3	3	3	2	1	1	6	11	2	13	16	6	1	0	0	1	0	1	1	0	0	0	0	0	0	0	0	0	4	35.8667	0	0	5.46479	0	15.5616	-31.7838	0	0	0	0	0	0	0	0	0	25.1093	0	0
WP_073761170.1	WP_073761172.1	WP_073761171.1	Streptomyces sp. CB02923	Streptomyces	Actinobacteria	MFKSGSVLLREGDTLMPDIQEQPESVEYEAPELAEAGDFAELTL	GFHGHHWDTFGGRGHGWW	8	D	13530	13341	23	Y	7704	1	2114.91	397	1	0	0	0	1	1	1	1	0	0	0	0	1	1	0	0	1	0	1	0	0	1	1	18	44	62	2.44444	0	4	-9	-5	4	9	5	4	1	3	0	0	2	8	3	0	1	6	1	2	2	3	3	2	0	1	2	3	11	2	13	18	5	0	1	1	0	0	0	0	6	4	0	0	0	0	2	0	0	1	3	0	0	5	1	1	2	6	1	0	0	0	0	0	0	0	1	0	0	0	0	0	0	0	0	0	0	0	0	4	2	4	0	0	2	8	9	4	1	6	1	2	4	3	3	3	3	1	2	8	12	3	15	24	6	1	0	0	1	0	0	1	0	0	0	0	0	0	0	0	0	3	33.3333	0	0	-1.73239	0	0	-25	0	0	0	0	0	0	0	0	0	6.60091	0	0
PPS76502.1	PPS76501.1	PPS76502.1	Streptomyces sp. 46	Streptomyces	Actinobacteria	VDEQIELTTAEPYAPPTLTEVGEFNEDTL	GFIGWGNDIFGHYSGGF	8	D	328272	328413	23	Y	1703	1	1811.8	52	1	1	0	0	1	1	1	1	0	1	0	0	1	1	0	0	0	0	1	1	0	0	1	17	29	46	1.70588	0	0	-8	-8	0	8	8	2	0	2	1	0	1	6	1	0	1	3	0	0	1	3	0	5	0	1	2	2	8	0	8	9	5	0	0	1	1	0	0	0	6	1	2	0	0	0	3	0	1	0	1	1	0	5	1	0	1	8	1	0	0	0	0	0	0	0	1	0	0	0	0	0	0	0	0	0	0	0	0	2	0	3	2	0	1	6	7	1	3	3	0	0	4	3	1	5	1	2	2	7	9	0	9	17	6	1	0	0	1	0	1	1	0	0	0	0	0	0	0	0	0	4	28.7833	0	0	9.94366	0	24.8219	-28.7432	0	0	0	0	0	0	0	0	0	34.8057	0	1
WP_030025129.1	WP_030025132.1	WP_030025130.1	Streptomyces monomycini	Streptomyces	Actinobacteria	MQDVQERAEATEYEAPELAEAGRFTERTL	GFTGEHSDNWGGMHSTFW	8	D	11397	11253	23	Y	12003	1	2033.8	190	1	0	0	0	1	1	1	1	0	1	0	0	1	1	0	0	0	0	1	0	0	0	1	18	29	47	1.61111	0	0	-5	-5	0	5	5	5	3	1	0	0	2	7	1	0	0	2	0	1	1	1	0	3	0	1	1	2	8	3	11	10	3	0	0	1	1	0	0	1	4	2	0	0	0	1	2	0	2	2	2	0	0	4	2	0	2	5	4	0	0	0	0	0	0	0	1	0	0	0	0	0	0	0	0	0	0	0	0	5	3	2	1	0	2	8	5	2	0	2	0	2	3	1	2	5	2	1	1	6	10	3	13	15	7	1	0	0	1	0	1	1	0	0	0	0	0	0	0	0	0	4	30.7667	0	0	-6.07042	0	16.0137	-40.3919	0	0	0	0	0	0	0	0	0	0.31808	0	0
GCD45463.1	GCD45465.1	GCD45464.1	Streptomyces rimosus subsp. paromomycinus	Streptomyces	Actinobacteria	MRDVQERDEVTEYEAPELADAGAFAERTL	GFTGELADSWGGLHSTFW	8	D	6078750	6078606	23	Y	12717	1	1948.86	198	1	0	0	0	1	1	1	1	0	1	0	0	1	1	0	0	0	0	1	0	0	0	1	18	29	47	1.61111	0	-1	-6	-7	1	6	7	5	3	3	0	0	1	6	1	0	0	2	0	1	1	1	0	2	0	1	2	2	9	3	12	11	2	1	0	1	0	0	0	1	4	1	0	2	0	0	2	0	2	2	2	0	0	4	2	0	2	7	4	0	0	0	0	0	0	0	1	0	0	0	0	0	0	0	0	0	0	0	0	6	3	4	0	0	1	7	5	1	0	4	0	1	3	1	2	4	2	1	2	6	11	3	14	18	6	1	0	0	1	0	1	1	0	0	0	0	0	0	0	0	0	4	31.2167	0	0	-6.5493	0	15.3425	-40.3919	0	0	0	0	0	0	0	0	0	-0.382	0	0
WP_125058949.1	WP_125056042.1	WP_031007465.1	Streptomyces rimosus subsp. paromomycinus	Streptomyces	Actinobacteria	MRDVQERDEVTEYEAPELADAGAFAERTL	GFTGELADSWGGLHSTFW	8	D	6078750	6078606	23	Y	19339	1	1948.86	198	1	0	0	0	1	1	1	1	0	1	0	0	1	1	0	0	0	0	1	0	0	0	1	18	29	47	1.61111	0	-1	-6	-7	1	6	7	5	3	3	0	0	1	6	1	0	0	2	0	1	1	1	0	2	0	1	2	2	9	3	12	11	2	1	0	1	0	0	0	1	4	1	0	2	0	0	2	0	2	2	2	0	0	4	2	0	2	7	4	0	0	0	0	0	0	0	1	0	0	0	0	0	0	0	0	0	0	0	0	6	3	4	0	0	1	7	5	1	0	4	0	1	3	1	2	4	2	1	2	6	11	3	14	18	6	1	0	0	1	0	1	1	0	0	0	0	0	0	0	0	0	4	31.2167	0	0	-6.5493	0	15.3425	-40.3919	0	0	0	0	0	0	0	0	0	-0.382	0	0
KOT26065.1	KOT26081.1	KOT26066.1	Streptomyces rimosus subsp. rimosus	Streptomyces	Actinobacteria	MREAPEANETAEYEPPELAEAGAFAERTL	GFTGELSDSWGGQHSTFW	8	D	40892	40748	23	Y	17029	1	1979.83	385	1	0	0	0	1	1	1	1	0	1	0	0	1	1	0	0	0	0	1	0	0	0	1	18	29	47	1.61111	0	-1	-6	-7	1	6	7	7	2	0	1	0	0	8	1	0	0	2	0	1	1	3	0	2	0	1	0	2	8	2	10	11	2	0	0	1	0	0	1	1	4	1	0	1	0	0	2	0	3	2	2	0	0	4	2	0	2	5	5	0	0	0	0	0	0	0	1	0	0	0	0	0	0	0	0	0	0	0	0	7	2	1	1	0	1	9	5	1	0	3	0	1	3	3	3	4	2	1	0	6	10	2	12	16	7	1	0	0	1	0	1	1	0	0	0	0	0	0	0	0	0	4	33.4667	0	0	-6.25352	0	15.4932	-40.3919	0	0	0	0	0	0	0	0	0	2.31448	0	0
KOT79616.1	KOT79634.1	KOT79615.1	Streptomyces rimosus subsp. pseudoverticillatus	Streptomyces	Actinobacteria	MREAPEANETAEYEPPELAEAGAFAERTL	GFTGELSDSWGGQHSTFW	8	D	14435	14579	23	Y	17056	1	1979.83	385	1	0	0	0	1	1	1	1	0	1	0	0	1	1	0	0	0	0	1	0	0	0	1	18	29	47	1.61111	0	-1	-6	-7	1	6	7	7	2	0	1	0	0	8	1	0	0	2	0	1	1	3	0	2	0	1	0	2	8	2	10	11	2	0	0	1	0	0	1	1	4	1	0	1	0	0	2	0	3	2	2	0	0	4	2	0	2	5	5	0	0	0	0	0	0	0	1	0	0	0	0	0	0	0	0	0	0	0	0	7	2	1	1	0	1	9	5	1	0	3	0	1	3	3	3	4	2	1	0	6	10	2	12	16	7	1	0	0	1	0	1	1	0	0	0	0	0	0	0	0	0	4	33.4667	0	0	-6.25352	0	15.4932	-40.3919	0	0	0	0	0	0	0	0	0	2.31448	0	0
WP_030376094.1	WP_053803454.1	WP_003986507.1	Streptomyces rimosus subsp. pseudoverticillatus	Streptomyces	Actinobacteria	MREAPEANETAEYEPPELAEAGAFAERTL	GFTGELSDSWGGQHSTFW	8	D	14435	14579	23	Y	12559	1	1979.83	343	1	0	0	0	1	1	1	1	0	1	0	0	1	1	0	0	0	0	1	0	0	0	1	18	29	47	1.61111	0	-1	-6	-7	1	6	7	7	2	0	1	0	0	8	1	0	0	2	0	1	1	3	0	2	0	1	0	2	8	2	10	11	2	0	0	1	0	0	1	1	4	1	0	1	0	0	2	0	3	2	2	0	0	4	2	0	2	5	5	0	0	0	0	0	0	0	1	0	0	0	0	0	0	0	0	0	0	0	0	7	2	1	1	0	1	9	5	1	0	3	0	1	3	3	3	4	2	1	0	6	10	2	12	16	7	1	0	0	1	0	1	1	0	0	0	0	0	0	0	0	0	4	33.4667	0	0	-6.25352	0	15.4932	-40.3919	0	0	0	0	0	0	0	0	0	2.31448	0	0
WP_030600172.1	WP_033022738.1	WP_003986507.1	Streptomyces griseoflavus	Streptomyces	Actinobacteria	MREAPEANETAEYEPPELAEAGAFAERTL	GFTGELSDSWGGQHSTFW	8	D	14408	14552	23	Y	13091	1	1979.83	356	1	0	0	0	1	1	1	1	0	1	0	0	1	1	0	0	0	0	1	0	0	0	1	18	29	47	1.61111	0	-1	-6	-7	1	6	7	7	2	0	1	0	0	8	1	0	0	2	0	1	1	3	0	2	0	1	0	2	8	2	10	11	2	0	0	1	0	0	1	1	4	1	0	1	0	0	2	0	3	2	2	0	0	4	2	0	2	5	5	0	0	0	0	0	0	0	1	0	0	0	0	0	0	0	0	0	0	0	0	7	2	1	1	0	1	9	5	1	0	3	0	1	3	3	3	4	2	1	0	6	10	2	12	16	7	1	0	0	1	0	1	1	0	0	0	0	0	0	0	0	0	4	33.4667	0	0	-6.25352	0	15.4932	-40.3919	0	0	0	0	0	0	0	0	0	2.31448	0	0
WP_060732082.1	WP_060732083.1	WP_003986507.1	Streptomyces albus subsp. albus	Streptomyces	Actinobacteria	MREAPEANETAEYEPPELAEAGAFAERTL	GFTGELSDSWGGQHSTFW	8	D	40892	40748	23	Y	14369	1	1979.83	357	1	0	0	0	1	1	1	1	0	1	0	0	1	1	0	0	0	0	1	0	0	0	1	18	29	47	1.61111	0	-1	-6	-7	1	6	7	7	2	0	1	0	0	8	1	0	0	2	0	1	1	3	0	2	0	1	0	2	8	2	10	11	2	0	0	1	0	0	1	1	4	1	0	1	0	0	2	0	3	2	2	0	0	4	2	0	2	5	5	0	0	0	0	0	0	0	1	0	0	0	0	0	0	0	0	0	0	0	0	7	2	1	1	0	1	9	5	1	0	3	0	1	3	3	3	4	2	1	0	6	10	2	12	16	7	1	0	0	1	0	1	1	0	0	0	0	0	0	0	0	0	4	33.4667	0	0	-6.25352	0	15.4932	-40.3919	0	0	0	0	0	0	0	0	0	2.31448	0	0
ASY43892.1	ASY43891.1	#N/A	Sphingobium hydrophobicum	Sphingobium	Proteobacteria	MAAFRSRTKECIMEREDEVIDLGTASVETK	GGAGLVIDAKNGQQLFGIADD	8	D	1036919	1036763	23	Y	4662	1	2040.02	20	1	1	0	0	1	1	1	1	0	1	0	0	1	0	0	0	1	1	1	0	1	0	1	21	30	51	1.42857	0	-2	-2	-4	2	2	4	3	3	2	0	1	0	5	1	0	2	1	2	2	1	0	2	3	0	0	2	1	7	5	12	11	5	3	0	3	1	0	2	0	5	0	2	2	1	0	1	0	0	0	0	0	1	1	3	1	4	13	0	0	0	0	0	0	0	0	1	0	0	0	0	0	0	0	0	0	0	0	0	6	3	5	1	1	2	5	6	0	4	3	3	2	2	0	2	3	0	0	3	2	10	6	16	24	5	0	0	0	1	0	0	0	0	0	0	0	0	0	0	0	0	1	0	0	0	39.7746	0	0	0	0	0	0	0	0	0	0	0	0	39.7746	0	0
WP_133652522.1	WP_133652521.1	#N/A	Sphingobium barthaii	Sphingobium	Proteobacteria	MEREDEVIDLGTASIETK	GGAGLVIDAKNGQQLFGIADD	8	D	138976	138856	23	Y	12349	1	2040.02	20	1	1	0	0	0	1	1	1	0	1	0	0	1	0	0	0	1	0	1	0	1	0	1	21	18	39	0.857143	0	-2	-4	-6	2	4	6	1	1	2	0	0	0	4	1	0	2	1	1	1	0	0	1	2	0	0	1	0	6	2	8	7	3	3	0	3	1	0	2	0	5	0	2	2	1	0	1	0	0	0	0	0	1	1	3	1	4	13	0	0	0	0	0	0	0	0	1	0	0	0	0	0	0	0	0	0	0	0	0	4	1	5	1	0	2	4	6	0	4	3	2	1	1	0	1	2	0	0	2	1	9	3	12	20	3	0	0	0	1	0	0	0	0	0	0	0	0	0	0	0	0	1	0	0	0	35.8028	0	0	0	0	0	0	0	0	0	0	0	0	35.8028	0	0
WP_148625025.1	WP_148625023.1	#N/A	Novosphingobium sp. BW1	Novosphingobium	Proteobacteria	MEREDEVIDLGTASIETK	GGAGLVIDAKNGQQLFGIADD	8	D	10977	10857	23	Y	2348	1	2040.02	20	1	1	0	0	0	1	1	1	0	1	0	0	1	0	0	0	1	0	1	0	1	0	1	21	18	39	0.857143	0	-2	-4	-6	2	4	6	1	1	2	0	0	0	4	1	0	2	1	1	1	0	0	1	2	0	0	1	0	6	2	8	7	3	3	0	3	1	0	2	0	5	0	2	2	1	0	1	0	0	0	0	0	1	1	3	1	4	13	0	0	0	0	0	0	0	0	1	0	0	0	0	0	0	0	0	0	0	0	0	4	1	5	1	0	2	4	6	0	4	3	2	1	1	0	1	2	0	0	2	1	9	3	12	20	3	0	0	0	1	0	0	0	0	0	0	0	0	0	0	0	0	1	0	0	0	35.8028	0	0	0	0	0	0	0	0	0	0	0	0	35.8028	0	0
WP_157742277.1	WP_095686823.1	#N/A	Sphingobium hydrophobicum	Sphingobium	Proteobacteria	MEREDEVIDLGTASVETK	GGAGLVIDAKNGQQLFGIADD	8	D	1036883	1036763	23	Y	4250	1	2040.02	65	1	1	0	0	0	1	1	1	0	1	0	0	1	0	0	0	1	0	1	0	1	0	1	21	18	39	0.857143	0	-2	-4	-6	2	4	6	1	1	2	0	0	0	4	1	0	1	1	1	1	0	0	1	2	0	0	2	0	6	2	8	7	3	3	0	3	1	0	2	0	5	0	2	2	1	0	1	0	0	0	0	0	1	1	3	1	4	13	0	0	0	0	0	0	0	0	1	0	0	0	0	0	0	0	0	0	0	0	0	4	1	5	1	0	2	4	6	0	3	3	2	1	1	0	1	2	0	0	3	1	9	3	12	20	3	0	0	0	1	0	0	0	0	0	0	0	0	0	0	0	0	1	0	0	0	39.7746	0	0	0	0	0	0	0	0	0	0	0	0	39.7746	0	0
WP_137785160.1	WP_137785161.1	#N/A	Sphingomonas sp. 3P27F8	Sphingomonas	Proteobacteria	MEREDDVIELGTASVETK	GGAGLVIDAKNGQQPFGIADD	8	D	101514	101634	23	Y	17167	1	2023.99	44	1	1	0	0	0	1	1	1	0	1	0	0	1	0	0	0	1	0	1	0	1	0	1	21	18	39	0.857143	0	-2	-4	-6	2	4	6	1	1	2	0	0	0	4	1	0	1	1	1	1	0	0	1	2	0	0	2	0	6	2	8	7	3	3	0	3	1	0	2	0	5	0	2	1	1	0	1	1	0	0	0	0	1	1	3	1	4	12	0	0	0	0	0	0	0	0	1	0	0	0	0	0	0	0	0	0	0	0	0	4	1	5	1	0	2	4	6	0	3	2	2	1	1	1	1	2	0	0	3	1	9	3	12	19	3	0	0	0	1	0	0	0	0	0	0	0	0	0	0	1	0	2	0	0	0	38.9437	0	0	0	0	0	0	0	0	0	0	-41.9787	0	-3.035	0	0
WP_157215280.1	WP_157215279.1	#N/A	Sphingomonas formosensis	Sphingomonas	Proteobacteria	MEREDDVIELGTASVETK	GGAGLVIDAKNGQQPFGIADD	8	D	314314	314194	23	Y	3713	1	2023.99	55	1	1	0	0	0	1	1	1	0	1	0	0	1	0	0	0	1	0	1	0	1	0	1	21	18	39	0.857143	0	-2	-4	-6	2	4	6	1	1	2	0	0	0	4	1	0	1	1	1	1	0	0	1	2	0	0	2	0	6	2	8	7	3	3	0	3	1	0	2	0	5	0	2	1	1	0	1	1	0	0	0	0	1	1	3	1	4	12	0	0	0	0	0	0	0	0	1	0	0	0	0	0	0	0	0	0	0	0	0	4	1	5	1	0	2	4	6	0	3	2	2	1	1	1	1	2	0	0	3	1	9	3	12	19	3	0	0	0	1	0	0	0	0	0	0	0	0	0	0	1	0	2	0	0	0	38.9437	0	0	0	0	0	0	0	0	0	0	-41.9787	0	-3.035	0	0
TAK34832.1	TAK34830.1	TAK34833.1	Chloroflexi bacterium	Chloroflexi	chloroflexi	VRPSGVEGADIAWKGGDALVNMYKSPELIEYGRIDQLTL	GGAGTKKDFDLVHGKLVINTDPNCSTDANYGCINIFIS	8	D	12952	12718	23	Y	7691	1	3980.91	182	1	0	0	1	1	1	1	1	0	1	0	0	1	1	0	1	1	0	1	1	0	0	1	38	39	77	1.02632	0	0	-2	-2	0	2	2	3	2	3	1	0	1	3	5	0	3	4	2	1	0	2	2	1	1	2	3	3	6	4	10	19	3	2	0	4	4	2	0	0	5	1	4	2	3	0	2	1	2	3	0	1	2	3	4	3	7	15	5	0	0	0	0	0	0	0	1	0	0	0	0	0	0	0	0	0	0	0	0	5	2	7	5	2	1	3	10	1	7	6	5	1	2	3	4	4	1	3	5	6	10	7	17	34	8	1	0	0	1	0	0	0	0	0	0	0	0	0	0	0	0	2	6.8	0	0	5.32394	0	0	0	0	0	0	0	0	0	0	0	0	12.1239	0	1
TAK34832.1	TAK34830.1	TAK34833.1	Chloroflexi bacterium	Chloroflexi	chloroflexi	VNKYKSPELIEYGRIDQLTL	GGAGTKKDFDLVNGKLVINADPNCSTDANFGCISIYVS	8	D	10577	10400	23	Y	7663	1	3886.86	2557	0	0	1	1	0	1	1	1	0	1	0	0	1	1	0	0	1	0	1	1	1	0	1	38	20	58	0.526316	0	-1	0	-1	1	0	1	0	1	1	1	0	1	2	1	0	2	3	2	0	0	1	1	1	0	2	1	2	3	3	6	7	2	3	0	4	4	2	0	0	5	0	3	2	3	0	2	1	3	2	0	1	3	3	4	3	7	16	5	0	0	0	0	0	0	0	1	0	0	0	0	0	0	0	0	0	0	0	0	3	1	5	5	2	1	2	6	0	5	5	5	0	2	2	4	3	0	3	4	5	7	6	13	23	7	1	0	0	1	0	0	0	0	0	0	0	0	0	0	0	0	2	15.8	0	0	5.32394	0	0	0	0	0	0	0	0	0	0	0	0	21.1239	0	1
WP_161626718.1	WP_084514706.1	#N/A	Sphingobium lactosutens DS20	Sphingobium	Proteobacteria	MQRKNDRRDVKRLDLGGVMQQTK	GGALSVNDNQNGLRPIFGGLSAD	8	D	74761	74902	23	Y	2714	1	2253.1	67	1	1	0	0	0	1	1	1	0	1	0	0	1	0	0	0	1	0	1	0	1	0	1	23	23	46	1	0	-1	4	3	1	4	3	0	4	3	1	0	3	0	2	0	0	2	3	2	0	0	0	1	0	0	2	0	3	7	10	8	1	2	1	2	3	0	1	0	5	0	1	3	0	0	1	1	2	0	0	0	1	1	2	1	3	12	2	0	0	0	0	0	0	0	1	0	0	0	0	0	0	0	0	0	0	0	0	2	5	5	4	0	4	0	7	0	1	5	3	2	1	1	2	1	0	0	3	1	5	8	13	20	3	0	0	0	1	0	1	0	0	0	0	0	0	0	0	0	0	2	0	0	0	23.1549	0	16.5753	0	0	0	0	0	0	0	0	0	0	39.7302	0	0
WP_048576593.1	WP_048576594.1	#N/A	Sphingomonas sp. MEA3-1	Sphingomonas	Proteobacteria	MQQKNDKRDMKRLDLGGVMQQTK	GGAMSVNDNQNGLRPIFGGLSAD	8	D	65341	65482	23	Y	5494	1	2271.06	68	1	1	0	0	0	1	1	1	0	1	0	0	1	0	0	0	1	0	1	0	1	0	1	23	23	46	1	0	-1	3	2	1	3	2	0	2	3	1	0	4	0	2	0	0	2	4	3	0	0	0	1	0	0	1	0	3	6	9	8	1	2	1	2	3	0	1	0	5	0	1	2	0	1	1	1	2	0	0	0	1	1	2	1	3	12	2	0	0	0	0	0	0	0	1	0	0	0	0	0	0	0	0	0	0	0	0	2	3	5	4	0	5	0	7	0	1	4	4	4	1	1	2	1	0	0	2	1	5	7	12	20	3	0	0	0	1	0	1	0	0	0	0	0	0	0	0	0	0	2	0	0	0	22.9296	0	16.5753	0	0	0	0	0	0	0	0	0	0	39.5049	0	0
WP_083277011.1	WP_083277012.1	#N/A	Novosphingobium sp. LASN5T	Novosphingobium	Proteobacteria	MQRKNDKRDVKRLDLGGVMQQTK	GGAMSVNDNQNGLRPIFGGLSAD	8	D	16439	16298	23	Y	3940	1	2271.06	5	1	1	0	0	0	1	1	1	0	1	0	0	1	0	0	0	1	0	1	0	1	0	1	23	23	46	1	0	-1	4	3	1	4	3	0	3	3	1	0	3	0	2	0	0	2	4	2	0	0	0	1	0	0	2	0	3	7	10	8	1	2	1	2	3	0	1	0	5	0	1	2	0	1	1	1	2	0	0	0	1	1	2	1	3	12	2	0	0	0	0	0	0	0	1	0	0	0	0	0	0	0	0	0	0	0	0	2	4	5	4	0	4	0	7	0	1	4	4	3	1	1	2	1	0	0	3	1	5	8	13	20	3	0	0	0	1	0	1	0	0	0	0	0	0	0	0	0	0	2	0	0	0	22.9296	0	16.5753	0	0	0	0	0	0	0	0	0	0	39.5049	0	0
WP_159365997.1	WP_159365998.1	#N/A	Sphingobium yanoikuyae	Sphingobium	Proteobacteria	MQQKNDKRDMKRLDLGGVMQQTK	GGAMSVNDNQNGLRPIFGGLSAD	8	D	1340068	1340209	23	Y	6476	1	2271.06	68	1	1	0	0	0	1	1	1	0	1	0	0	1	0	0	0	1	0	1	0	1	0	1	23	23	46	1	0	-1	3	2	1	3	2	0	2	3	1	0	4	0	2	0	0	2	4	3	0	0	0	1	0	0	1	0	3	6	9	8	1	2	1	2	3	0	1	0	5	0	1	2	0	1	1	1	2	0	0	0	1	1	2	1	3	12	2	0	0	0	0	0	0	0	1	0	0	0	0	0	0	0	0	0	0	0	0	2	3	5	4	0	5	0	7	0	1	4	4	4	1	1	2	1	0	0	2	1	5	7	12	20	3	0	0	0	1	0	1	0	0	0	0	0	0	0	0	0	0	2	0	0	0	22.9296	0	16.5753	0	0	0	0	0	0	0	0	0	0	39.5049	0	0
WP_026189090.1	WP_081614860.1	#N/A	Sphingomonas melonis DAPP-PG 224	Sphingomonas	Proteobacteria	MQRKNDKRDVKRLDLGGVMQQTK	GGAMSVNDNQNGLRPIFGGLTAD	8	D	2948196	2948055	23	Y	9953	1	2285.08	68	1	1	0	0	0	1	1	1	0	1	0	0	1	0	0	0	1	0	1	0	1	0	1	23	23	46	1	0	-1	4	3	1	4	3	0	3	3	1	0	3	0	2	0	0	2	4	2	0	0	0	1	0	0	2	0	3	7	10	8	1	2	1	2	3	0	1	0	5	0	1	2	0	1	1	1	1	1	0	0	1	1	2	1	3	12	2	0	0	0	0	0	0	0	1	0	0	0	0	0	0	0	0	0	0	0	0	2	4	5	4	0	4	0	7	0	1	4	4	3	1	1	1	2	0	0	3	1	5	8	13	20	3	0	0	0	1	0	1	0	0	0	0	0	0	0	0	0	0	2	0	0	0	22.9296	0	16.5753	0	0	0	0	0	0	0	0	0	0	39.5049	0	0
WP_082733369.1	WP_082733370.1	#N/A	Sphingobium sp. CCH11-B1	Sphingobium	Proteobacteria	MQRKNDKRDVKRLDLGGVMQQTK	GGAQSVNDNQNGLRPIFGGLTAD	8	D	8675	8816	23	Y	2869	1	2282.09	4	1	1	0	0	0	1	1	1	0	1	0	0	1	0	0	0	1	0	1	0	1	0	1	23	23	46	1	0	-1	4	3	1	4	3	0	3	3	1	0	3	0	2	0	0	2	4	2	0	0	0	1	0	0	2	0	3	7	10	8	1	2	1	2	3	0	2	0	5	0	1	2	0	0	1	1	1	1	0	0	1	1	2	1	3	11	2	0	0	0	0	0	0	0	1	0	0	0	0	0	0	0	0	0	0	0	0	2	4	5	4	0	5	0	7	0	1	4	4	2	1	1	1	2	0	0	3	1	5	8	13	19	3	0	0	0	1	0	1	0	0	0	0	0	0	0	0	0	0	2	0	0	0	22.1127	0	16.5753	0	0	0	0	0	0	0	0	0	0	38.688	0	0
WP_013644451.1	WP_013644447.1	WP_013644450.1	Methanobacterium lacus	Methanobacterium	Euryarchaeota	MKKVYKKPELKEHGDIKSLTK	GGDIGGFDQDNAAS	8	D	808038	808146	23	Y	1445	1	1304.52	47	1	1	0	0	1	1	1	1	0	1	0	0	1	0	0	0	1	0	1	0	0	0	1	14	21	35	1.5	0	-3	5	2	3	5	2	0	0	1	0	0	0	2	1	1	1	2	7	1	0	1	1	1	0	1	1	1	3	7	10	6	2	2	0	3	1	0	1	0	4	0	1	0	0	0	1	0	1	0	0	0	0	1	3	0	3	7	1	0	0	0	0	0	0	0	1	0	0	0	0	0	0	0	0	0	0	0	0	2	0	4	1	0	1	2	5	1	2	2	7	1	1	1	2	1	0	1	1	2	6	7	13	13	3	1	0	0	1	0	0	1	0	0	0	0	0	0	0	0	0	3	31.5	0	0	1.83099	0	0	-28.8243	0	0	0	0	0	0	0	0	0	4.50669	0	0
WP_066658003.1	WP_066658000.1	#N/A	Sphingomonas sp. CCH9-E2	Sphingomonas	Proteobacteria	MIMDREPNETVDLIDLGVASAETQ	GGDKGQFDLAGLVIPPGISDD	8	D	6405	6543	23	Y	1163	1	2052.01	298	1	0	0	0	1	1	1	1	0	1	0	0	1	0	0	0	0	0	1	0	1	0	1	21	24	45	1.14286	0	-3	-5	-8	3	5	8	2	1	3	1	0	1	3	1	0	2	2	0	2	0	1	1	2	0	0	2	0	6	1	7	11	3	1	0	4	0	0	1	0	5	0	2	2	1	0	1	2	1	0	0	0	1	1	4	1	5	11	1	0	0	0	0	0	0	0	1	0	0	0	0	0	0	0	0	0	0	0	0	3	1	7	1	0	2	3	6	0	4	4	1	2	1	3	2	2	0	0	3	1	10	2	12	22	4	1	0	0	1	0	0	0	0	0	0	0	0	1	0	1	0	4	15.1833	0	0	32.7183	0	0	0	0	0	0	0	0	-0.268293	0	-42.5213	0	5.11201	0	0
PZU64064.1	PZU64065.1	#N/A	Sphingobium sp.	Sphingobium	Proteobacteria	MERNDDRNFDELIELGVATEATK	GGQMVIFDNQNGRDLTGPGIADD	8	D	76047	76188	23	Y	19535	1	2371.08	51	1	1	0	0	0	1	1	1	0	1	0	0	1	0	0	0	1	0	1	0	1	0	1	23	23	46	1	0	-3	-4	-7	3	4	7	2	2	3	2	0	0	4	1	0	1	2	1	1	1	0	0	2	0	0	1	1	7	3	10	8	2	1	1	4	2	0	2	0	5	0	2	1	0	1	1	1	0	1	0	0	1	1	4	1	5	11	1	0	0	0	0	0	0	0	1	0	0	0	0	0	0	0	0	0	0	0	0	3	3	7	4	0	2	4	6	0	3	3	1	2	2	1	0	3	0	0	2	2	11	4	15	19	3	0	0	0	1	0	0	0	0	0	0	0	0	0	0	0	0	1	0	0	0	20.5493	0	0	0	0	0	0	0	0	0	0	0	0	20.5493	0	0
WP_082166282.1	WP_158501012.1	#N/A	Sphingomonas sp. MEA3-1	Sphingomonas	Proteobacteria	MERNDDHNIDALIDLGVATEATK	GGQSVIFDNQNGRDLTGPGIADD	8	D	17582	17441	23	Y	1617	1	2327.07	51	1	1	0	0	0	1	1	1	0	1	0	0	1	0	0	0	1	0	1	0	1	0	1	23	23	46	1	0	-3	-3	-6	3	3	6	3	1	4	2	0	0	2	1	1	2	2	1	1	0	0	0	2	0	0	1	0	6	2	8	10	2	1	1	4	2	0	2	0	5	0	2	1	0	0	1	1	1	1	0	0	1	1	4	1	5	10	2	0	0	0	0	0	0	0	1	0	0	0	0	0	0	0	0	0	0	0	0	4	2	8	4	0	2	2	6	1	4	3	1	1	1	1	1	3	0	0	2	1	10	3	13	20	4	1	0	0	1	0	0	0	0	0	0	0	0	0	0	0	0	2	12.25	0	0	18.1268	0	0	0	0	0	0	0	0	0	0	0	0	30.3768	0	0
WP_082734433.1	WP_082734431.1	#N/A	Blastomonas sp. CCH13-E1	Blastomonas	Proteobacteria	MERNDDRNVDELIDLGVATDVTK	GGQSVIFDNQNGRDLTGPGIADD	8	D	185324	185183	23	Y	2992	1	2327.07	55	1	1	0	0	0	1	1	1	0	1	0	0	1	0	0	0	1	0	1	0	1	0	1	23	23	46	1	0	-3	-4	-7	3	4	7	1	2	5	2	0	0	2	1	0	1	2	1	1	0	0	0	2	0	0	3	0	7	3	10	9	2	1	1	4	2	0	2	0	5	0	2	1	0	0	1	1	1	1	0	0	1	1	4	1	5	10	2	0	0	0	0	0	0	0	1	0	0	0	0	0	0	0	0	0	0	0	0	2	3	9	4	0	2	2	6	0	3	3	1	1	1	1	1	3	0	0	4	1	11	4	15	19	4	1	0	0	1	0	0	0	0	0	0	0	0	0	0	0	0	2	1.58333	0	0	23.6056	0	0	0	0	0	0	0	0	0	0	0	0	25.1889	0	0
WP_137028231.1	WP_137028232.1	WP_162309038.1	Brevibacillus antibioticus	Brevibacillus	Firmicutes	MTKIEKQNNSVETQKYTSPKLVKLGSVVQLTF	GGSSNGGDFYASGHRD	8	D	969935	970082	23	Y	16112	1	1564.62	76	1	0	0	0	1	1	1	1	0	0	0	0	1	1	0	0	1	0	1	0	0	0	1	16	32	48	2	0	0	3	3	0	3	3	0	0	0	2	0	3	2	1	0	1	3	5	1	1	1	3	4	0	1	4	2	2	5	7	10	7	1	1	2	1	0	0	0	5	1	0	0	0	0	1	0	3	0	0	1	0	2	2	1	3	6	3	0	0	0	0	0	0	0	1	0	0	0	0	0	0	0	0	0	0	0	0	1	1	2	3	0	3	2	6	1	1	3	5	1	2	1	6	4	0	2	4	4	4	6	10	16	10	1	0	0	1	0	0	1	0	0	0	0	0	0	0	0	0	3	11.9833	0	0	13.8592	0	0	-35.6216	0	0	0	0	0	0	0	0	0	-9.7791	0	0
WP_066823705.1	WP_066823702.1	#N/A	Sphingomonas mali NBRC 15500	Sphingomonas	Proteobacteria	MNREHEDTIELGAVSVETK	GLIVGGPDQDNGQLKPFGLSDD	8	D	68302	68176	23	Y	1557	1	2223.07	52	1	1	0	0	0	1	1	1	0	1	0	0	1	0	0	0	1	0	1	0	1	0	1	22	19	41	0.863636	1	-3	-2	-5	3	2	5	1	1	1	1	0	0	4	1	1	1	1	1	1	0	0	1	2	0	0	2	0	5	2	7	7	3	0	0	4	1	0	2	0	5	0	1	3	1	0	1	2	1	0	0	0	1	1	4	1	5	10	1	0	0	0	0	0	0	0	1	0	0	0	0	0	0	0	0	0	0	0	0	1	1	5	2	0	2	4	6	1	2	4	2	1	1	2	2	2	0	0	3	1	9	3	12	17	4	0	0	0	1	0	0	0	0	0	0	0	0	0	0	0	0	1	0	0	0	25.507	0	0	0	0	0	0	0	0	0	0	0	0	25.507	0	0
WP_134662967.1	WP_167756440.1	WP_134662758.1	Amycolatopsis sp. CFH S0740	Amycolatopsis	Actinobacteria	MEADTTSESIESKEPYEIPEFRPVGSFREKTD	GLNNFGFDGIVLSRDW	8	D	16669	16522	23	Y	13174	1	1790.86	27	1	0	0	0	1	1	1	1	0	0	0	0	1	1	0	0	1	0	0	1	0	0	1	16	32	48	2	0	-1	-5	-6	1	5	6	1	2	2	0	0	0	7	1	0	2	0	2	1	2	3	4	3	0	1	1	3	9	4	13	6	7	0	1	2	2	0	0	0	3	0	1	2	0	0	2	0	1	0	1	0	1	3	2	1	3	7	1	0	0	0	0	0	0	0	1	0	0	0	0	0	0	0	0	0	0	0	0	1	3	4	2	0	0	7	4	0	3	2	2	1	4	3	5	3	1	1	2	6	11	5	16	13	8	1	0	0	0	0	0	1	0	0	0	0	1	0	0	0	0	3	27.3	0	0	0	0	0	-20.6622	0	0	0	0	-16.7949	0	0	0	0	-10.1571	0	0
WP_054945818.1	WP_054945819.1	#N/A	Novosphingobium sp. KN65.2	Novosphingobium	Proteobacteria	MERETQHIEEGVIELGAVSERTE	GNGDVAADQVGLRIQTGISDD	8	D	106508	106643	23	Y	10466	1	2081.99	55	1	1	0	0	1	1	1	1	0	1	0	0	0	0	0	0	0	0	1	0	1	0	1	21	23	44	1.09524	0	-3	-4	-7	3	4	7	1	2	0	0	0	1	7	2	1	2	1	0	1	0	0	1	2	0	0	2	0	7	2	9	9	3	2	1	4	1	0	2	0	4	0	2	1	0	0	0	0	1	1	0	0	2	0	4	1	5	11	2	0	0	0	0	0	0	0	1	0	0	0	0	0	0	0	0	0	0	0	0	3	3	4	1	0	3	7	6	1	4	2	0	1	0	0	2	3	0	0	4	0	11	3	14	20	5	1	0	0	1	0	0	0	0	0	0	0	0	0	0	0	0	2	4.68333	0	0	27.2394	0	0	0	0	0	0	0	0	0	0	0	0	31.9227	0	0
WP_052223738.1	WP_039290318.1	#N/A	Novosphingobium malaysiense	Novosphingobium	Proteobacteria	MERETQHIEEGVIELGAVSERTE	GNGDVAADQVGLRIQTGISDN	8	D	11830	11695	23	Y	8316	1	2081	55	1	1	0	0	1	1	1	1	0	1	0	0	0	0	0	0	0	0	1	0	1	0	1	21	23	44	1.09524	0	-2	-4	-6	2	4	6	1	2	0	0	0	1	7	2	1	2	1	0	1	0	0	1	2	0	0	2	0	7	2	9	9	3	2	1	3	2	0	2	0	4	0	2	1	0	0	0	0	1	1	0	0	2	0	3	1	4	11	2	0	0	0	0	0	0	0	1	0	0	0	0	0	0	0	0	0	0	0	0	3	3	3	2	0	3	7	6	1	4	2	0	1	0	0	2	3	0	0	4	0	10	3	13	20	5	1	0	0	1	0	0	0	0	0	0	0	0	0	0	0	0	2	4.68333	0	0	27.2394	0	0	0	0	0	0	0	0	0	0	0	0	31.9227	0	0
WP_148629041.1	WP_148629039.1	#N/A	Novosphingobium sp. BW1	Novosphingobium	Proteobacteria	MERETQHIEDGVIELGAVSERTE	GNGEAGLDIAGQRNQVGISDD	8	D	15461	15326	23	Y	2180	1	2066.95	55	1	1	0	0	1	1	1	1	0	1	0	0	0	0	0	0	0	0	1	0	1	0	1	21	23	44	1.09524	0	-3	-4	-7	3	4	7	1	2	1	0	0	1	6	2	1	2	1	0	1	0	0	1	2	0	0	2	0	7	2	9	9	3	2	1	3	2	0	2	1	5	0	2	1	0	0	0	0	1	0	0	0	1	0	4	1	5	11	1	0	0	0	0	0	0	0	1	0	0	0	0	0	0	0	0	0	0	0	0	3	3	4	2	0	3	7	7	1	4	2	0	1	0	0	2	2	0	0	3	0	11	3	14	20	4	1	0	0	1	0	0	0	0	0	0	0	0	0	0	0	0	2	6.13333	0	0	31.3803	0	0	0	0	0	0	0	0	0	0	0	0	37.5136	0	0
WP_082695282.1	WP_063897055.1	WP_058881138.1	Oscillatoriales cyanobacterium MTP1	Oscillatoriales	Cyanobacteria	MKLPYTAPKLKTYGSVEKITL	GNQAYRQDTFIGAATDTDGKVGPVCGTPPSFGSHPRFGNSLCS	8	D	59793	59598	23	Y	2626	1	4396.01	147	1	1	0	1	0	1	1	1	0	0	0	0	1	1	0	0	1	0	1	0	0	0	1	43	21	64	0.488372	0	1	3	4	1	3	4	1	0	0	0	0	0	1	1	0	1	3	4	1	0	2	1	3	0	2	1	2	1	4	5	8	4	3	2	3	2	2	2	0	7	1	1	1	1	0	3	4	4	4	0	1	2	4	3	3	6	14	8	0	0	0	0	0	0	0	1	0	0	0	0	0	0	0	0	0	0	0	0	4	2	3	2	2	2	1	8	1	2	4	5	1	3	6	5	7	0	3	3	6	4	7	11	22	12	1	0	0	0	0	0	0	0	0	0	0	0	0	0	0	0	1	26.4167	0	0	0	0	0	0	0	0	0	0	0	0	0	0	0	26.4167	0	0
WP_093016193.1	WP_093016191.1	#N/A	Sphingobium sp. YR768	Sphingobium	Proteobacteria	MERDYERNDEELIDLGSASVETK	GNVGGQGDTIGLMRNSGISDD	8	D	54242	54107	23	Y	16748	1	2043.92	348	1	0	0	0	1	1	1	1	0	1	0	0	0	0	0	0	1	0	1	0	1	0	1	21	23	44	1.09524	0	-2	-5	-7	2	5	7	1	2	3	1	0	0	5	1	0	1	2	1	1	0	0	2	1	0	1	1	1	8	3	11	7	3	0	1	3	2	0	1	0	6	0	2	1	0	1	0	0	2	1	0	0	1	0	3	1	4	11	3	0	0	0	0	0	0	0	1	0	0	0	0	0	0	0	0	0	0	0	0	1	3	6	3	0	1	5	7	0	3	3	1	2	0	0	4	2	0	1	2	1	11	4	15	18	6	0	0	0	1	0	0	0	0	0	0	0	0	0	0	0	0	1	0	0	0	38.1549	0	0	0	0	0	0	0	0	0	0	0	0	38.1549	0	0
SER14451.1	SER14494.1	#N/A	Sphingobium sp. YR768	Sphingobium	Proteobacteria	MNREDHVESELIDLGSVAEETK	GPGFDNSDGIGGQQLVPGLSDD	8	D	193533	193668	23	Y	5370	1	2125.95	61	1	1	0	0	0	1	1	1	0	1	0	0	1	0	0	0	1	0	1	0	1	0	1	22	22	44	1	1	-4	-4	-8	4	4	8	1	1	2	1	0	0	5	1	1	1	2	1	1	0	0	2	1	0	0	2	0	7	2	9	8	3	0	0	4	1	0	2	0	6	0	1	2	0	0	1	2	2	0	0	0	1	1	4	0	4	10	2	0	0	0	0	0	0	0	1	0	0	0	0	0	0	0	0	0	0	0	0	1	1	6	2	0	2	5	7	1	2	4	1	1	1	2	4	1	0	0	3	1	11	2	13	18	5	1	0	0	1	0	0	0	0	0	0	0	0	1	0	0	0	3	20.9167	0	0	29.2113	0	0	0	0	0	0	0	0	-2.80488	0	0	0	47.3231	0	0
WP_088189779.1	WP_120252719.1	#N/A	Sphingobium limneticum	Sphingobium	Proteobacteria	MNREEHVGSELIDLGSVAEETK	GPGFDNSDGIGGQQLVPGLSDD	8	D	50202	50067	23	Y	11721	1	2125.95	61	1	1	0	0	0	1	1	1	0	1	0	0	1	0	0	0	1	0	1	0	1	0	1	22	22	44	1	1	-4	-3	-7	4	3	7	1	1	1	1	0	0	5	2	1	1	2	1	1	0	0	2	1	0	0	2	0	6	2	8	9	3	0	0	4	1	0	2	0	6	0	1	2	0	0	1	2	2	0	0	0	1	1	4	0	4	10	2	0	0	0	0	0	0	0	1	0	0	0	0	0	0	0	0	0	0	0	0	1	1	5	2	0	2	5	8	1	2	4	1	1	1	2	4	1	0	0	3	1	10	2	12	19	5	1	0	0	1	0	0	0	0	0	0	0	0	1	0	0	0	3	20.9333	0	0	29.2113	0	0	0	0	0	0	0	0	-2.80488	0	0	0	47.3397	0	0
WP_093015471.1	WP_093015474.1	#N/A	Sphingobium sp. YR768	Sphingobium	Proteobacteria	MNREDHVESELIDLGSVAEETK	GPGFDNSDGIGGQQLVPGLSDD	8	D	193533	193668	23	Y	16717	1	2125.95	19	1	1	0	0	0	1	1	1	0	1	0	0	1	0	0	0	1	0	1	0	1	0	1	22	22	44	1	1	-4	-4	-8	4	4	8	1	1	2	1	0	0	5	1	1	1	2	1	1	0	0	2	1	0	0	2	0	7	2	9	8	3	0	0	4	1	0	2	0	6	0	1	2	0	0	1	2	2	0	0	0	1	1	4	0	4	10	2	0	0	0	0	0	0	0	1	0	0	0	0	0	0	0	0	0	0	0	0	1	1	6	2	0	2	5	7	1	2	4	1	1	1	2	4	1	0	0	3	1	11	2	13	18	5	1	0	0	1	0	0	0	0	0	0	0	0	1	0	0	0	3	20.9167	0	0	29.2113	0	0	0	0	0	0	0	0	-2.80488	0	0	0	47.3231	0	0
WP_145844975.1	WP_145844973.1	#N/A	Sphingomonas sp. XS-10	Sphingomonas	Proteobacteria	MERENDVIELGTASIETK	GPRGPEPDIGLGQVFAGLTDD	8	D	719315	719195	23	Y	7606	1	2092.01	71	1	1	0	0	0	1	1	1	0	1	0	0	1	0	0	0	1	0	0	0	1	0	1	21	18	39	0.857143	3	-3	-3	-6	3	3	6	1	1	1	1	0	0	4	1	0	2	1	1	1	0	0	1	2	0	0	1	0	5	2	7	7	3	1	1	3	0	0	1	1	5	0	1	2	0	0	1	3	0	1	0	0	1	1	4	1	5	10	1	0	0	0	0	0	0	0	1	0	0	0	0	0	0	0	0	0	0	0	0	2	2	4	1	0	1	5	6	0	3	3	1	1	1	3	1	3	0	0	2	1	9	3	12	17	4	0	0	0	1	0	0	0	0	0	0	0	0	0	0	1	0	2	0	0	0	25.2535	0	0	0	0	0	0	0	0	0	0	-42.3511	0	-17.0976	0	0
OPY01369.1	OPY01368.1	OPY01369.1	Syntrophorhabdus sp. PtaB.Bin047	Syntrophorhabdus	Proteobacteria	MKREEKKSLTRREATKRIAERPDLTYMGKVVDVTG	GQGGDSKDYGGYTIPVDTRN	8	D	12469	12301	23	Y	8218	1	2080.94	40	1	1	0	0	1	1	1	1	0	1	0	0	1	0	0	0	1	0	1	1	0	1	1	20	35	55	1.75	0	-1	4	3	1	4	3	2	5	2	0	0	0	4	2	0	1	2	5	2	0	1	1	4	0	1	3	1	6	10	16	12	5	0	1	3	1	0	1	0	5	0	1	0	1	0	0	1	1	2	0	2	1	2	3	2	5	7	3	0	0	0	0	0	0	0	1	0	0	0	0	0	0	0	0	0	0	0	0	2	6	5	1	0	1	4	7	0	2	2	6	2	0	2	2	6	0	3	4	3	9	12	21	19	8	1	0	0	1	0	0	1	0	0	0	0	0	0	0	0	0	3	5.11667	0	0	9.15493	0	0	-39.6351	0	0	0	0	0	0	0	0	0	-25.3635	0	0
PZU12172.1	PZU12199.1	#N/A	Sphingobium sp.	Sphingobium	Proteobacteria	MANISFHRHSLSVATNRVVNQKEANMERTYGKSDEAVVELGVASKVTN	GQGQRLTDSPQGQSAAGILDD	8	D	2615	2825	23	Y	19475	1	2094.98	25	1	1	0	0	1	1	1	1	0	0	0	0	0	0	0	0	1	0	1	0	1	0	1	21	48	69	2.28571	0	-2	3	1	2	3	1	5	3	1	5	0	1	4	2	2	1	2	3	2	1	0	5	3	0	1	7	2	5	6	11	19	8	2	1	3	0	0	4	0	4	0	1	2	0	0	0	1	2	1	0	0	0	0	3	1	4	9	3	0	0	0	0	0	0	0	1	0	0	0	0	0	0	0	0	0	0	0	0	7	4	4	5	0	5	4	6	2	2	4	3	2	1	1	7	4	0	1	7	2	8	7	15	28	11	0	0	0	1	0	0	0	0	0	0	0	0	1	0	1	0	3	0	0	0	19.338	0	0	0	0	0	0	0	0	-6.85366	0	-33.9468	0	-21.4625	0	0
WP_067818473.1	WP_067818470.1	WP_067818473.1	Actinomadura kijaniata NBRC 14229	Actinomadura	Actinobacteria	MSSARLLKYNCKDEGFRVLFRRRSTGTRKESPVRTTEFYEPPTLTEVGDFSRTTL	GRLGWGFDSHWLCIMYC	8	D	13208	13427	23	Y	484	1	2026.88	79	1	1	0	1	1	1	1	1	0	0	0	0	1	1	0	0	1	1	1	0	0	1	0	17	55	72	3.23529	0	1	4	5	1	4	5	1	8	2	1	1	0	5	3	0	0	5	3	1	4	3	5	8	0	2	3	6	7	11	18	13	13	0	1	1	0	2	0	0	3	1	1	2	0	1	1	0	1	0	2	1	0	4	1	1	2	7	1	0	0	0	0	0	0	0	1	0	0	0	0	0	0	0	0	0	0	0	0	1	9	3	1	3	0	5	6	1	1	7	3	2	5	3	6	8	2	3	3	10	8	12	20	20	14	1	0	0	1	0	0	1	1	0	0	0	0	0	0	0	0	4	33.55	0	0	16.507	0	0	-18.2432	-8.45714	0	0	0	0	0	0	0	0	23.3567	0	0
WP_136694538.1	WP_136694539.1	WP_136694541.1	Altererythrobacter aquimixticola	Altererythrobacter	Proteobacteria	MANNTHSASASARREYRQPKLTVFGSVRNLTG	GSAGPNGDVMGTFMAMP	8	D	200563	200713	23	Y	15673	1	1620.66	11	1	1	0	0	1	1	1	1	0	1	0	0	1	0	0	0	1	0	1	1	0	0	0	17	32	49	1.88235	1	-1	5	4	1	5	4	4	4	0	3	0	1	1	2	1	0	2	1	1	1	1	4	3	0	1	2	2	1	5	6	11	7	2	0	1	1	0	0	0	4	0	0	0	0	3	1	2	1	1	0	0	1	1	1	0	1	10	2	0	0	0	0	0	0	0	1	0	0	0	0	0	0	0	0	0	0	0	0	6	4	1	4	0	1	1	6	1	0	2	1	4	2	3	5	4	0	1	3	3	2	5	7	21	9	1	0	0	1	0	0	1	0	0	0	0	0	0	0	0	0	3	25.4833	0	0	3.57746	0	0	-23.0676	0	0	0	0	0	0	0	0	0	5.99316	0	0
WP_163510651.1	WP_163510653.1	WP_163510652.1	Fodinicola sp. GKU 173	Fodinicola	Actinobacteria	MHEEVEKTAEQREAYEPPMVAEVGTFADLTR	GSAYLLYDADTGNGYTS	8	D	382820	382673	23	Y	3574	1	1748.74	4	1	1	0	0	1	1	1	1	0	1	0	0	1	0	0	0	1	0	1	1	0	0	1	17	31	48	1.82353	0	-2	-4	-6	2	4	6	4	2	1	0	0	1	7	1	1	0	1	1	2	1	2	0	3	0	1	3	2	8	3	11	11	3	2	0	2	1	0	0	0	3	0	0	2	0	0	0	0	2	2	0	3	0	3	2	0	2	7	4	0	0	0	0	0	0	0	1	0	0	0	0	0	0	0	0	0	0	0	0	6	2	3	1	0	1	7	4	1	0	3	1	2	1	2	2	5	0	4	3	5	10	3	13	18	7	1	0	0	1	0	0	1	0	0	0	0	0	0	0	0	0	3	32.6833	0	0	5.32394	0	0	-26.6622	0	0	0	0	0	0	0	0	0	11.345	0	0
WP_160590625.1	WP_160590627.1	WP_160590631.1	Altererythrobacter aestuarii	Altererythrobacter	Proteobacteria	MAHNGVTGESMKKAYAAPALTEFGSVRNLTG	GSGGSNPDFGGMRMVVFVPPM	8	D	271324	271483	23	Y	3252	1	2119.95	17	1	1	0	0	1	1	1	1	0	1	0	0	1	0	0	0	1	0	1	1	0	0	1	21	31	52	1.47619	1	0	2	2	0	2	2	5	1	0	2	0	0	2	4	1	0	2	2	2	1	1	2	3	0	1	2	2	2	3	5	15	5	0	1	1	1	0	0	0	5	0	0	0	0	3	2	3	2	0	0	0	3	2	1	1	2	11	2	0	0	0	0	0	0	0	1	0	0	0	0	0	0	0	0	0	0	0	0	5	2	1	3	0	0	2	9	1	0	2	2	5	3	4	4	3	0	1	5	4	3	4	7	26	7	1	0	0	1	0	0	1	0	0	0	0	0	0	0	0	0	3	37.15	0	0	9.22535	0	0	-14.9595	0	0	0	0	0	0	0	0	0	31.4158	0	0
WP_082733409.1	WP_082733410.1	#N/A	Sphingobium sp. CCH11-B1	Sphingobium	Proteobacteria	MERDNHSDTDLIDLGLVVEETK	GSGNRYNDGIGGLQNQPGLTDD	8	D	29529	29664	23	Y	2906	1	2229	57	1	1	0	0	0	1	1	1	0	1	0	0	1	0	0	0	1	0	1	0	1	0	1	22	22	44	1	0	-2	-4	-6	2	4	6	0	1	4	1	0	0	3	1	1	1	3	1	1	0	0	1	2	0	0	2	0	7	2	9	8	3	0	1	3	3	0	2	0	6	0	1	2	0	0	0	1	1	1	0	1	0	1	3	1	4	9	2	0	0	0	0	0	0	0	1	0	0	0	0	0	0	0	0	0	0	0	0	0	2	7	4	0	2	3	7	1	2	5	1	1	0	1	2	3	0	1	2	1	10	3	13	17	5	1	0	0	1	0	1	0	0	0	0	0	0	0	0	0	0	3	2.43333	0	0	23.4789	0	1.23288	0	0	0	0	0	0	0	0	0	0	27.1451	0	0
WP_093021028.1	WP_093021026.1	#N/A	Sphingobium sp. YR768	Sphingobium	Proteobacteria	MERDNHPETDLIDLGLVVEETK	GSGSRYNDGIGGLQNQPGLADD	8	D	5757	5622	23	Y	16827	1	2171.97	57	1	1	0	0	0	1	1	1	0	1	0	0	1	0	0	0	1	0	1	0	1	0	1	22	22	44	1	0	-2	-4	-6	2	4	6	0	1	3	1	0	0	4	1	1	1	3	1	1	0	1	0	2	0	0	2	0	7	2	9	8	2	1	1	3	2	0	2	0	6	0	1	2	0	0	0	1	2	0	0	1	0	1	3	1	4	10	2	0	0	0	0	0	0	0	1	0	0	0	0	0	0	0	0	0	0	0	0	1	2	6	3	0	2	4	7	1	2	5	1	1	0	2	2	2	0	1	2	1	10	3	13	18	4	1	0	0	1	0	0	0	0	0	0	0	0	0	0	0	0	2	0.116667	0	0	20.493	0	0	0	0	0	0	0	0	0	0	0	0	20.6097	0	0
AWW72917.1	AWW72919.1	AWW72917.1	Erythrobacter sp. KY5	Erythrobacter	Proteobacteria	MTKVTEKVKYEAPKLTVFGSVRNLTG	GSGTSFRDGAVTNTRF	8	D	120855	120726	23	Y	4037	1	1653.78	56	1	1	0	0	1	1	1	1	0	1	0	0	1	0	0	0	1	0	1	0	0	0	0	16	26	42	1.625	0	1	3	4	1	3	4	1	1	0	1	0	0	2	2	0	0	2	4	1	1	1	1	4	0	1	4	2	2	5	7	10	5	1	2	1	1	0	0	0	3	0	0	0	0	0	2	0	2	3	0	0	1	2	1	2	3	5	5	0	0	0	0	0	0	0	1	0	0	0	0	0	0	0	0	0	0	0	0	2	3	1	2	0	0	2	5	0	0	2	4	1	3	1	3	7	0	1	5	4	3	7	10	15	10	1	0	0	1	0	0	1	0	0	0	0	0	0	0	0	0	3	30.5667	0	0	2.8169	0	0	-4.13514	0	0	0	0	0	0	0	0	0	29.2485	0	0
WP_007165436.1	WP_007165435.1	WP_007165432.1	Erythrobacter sp. NAP1	Erythrobacter	Proteobacteria	MTKVTEKVKYEAPKLTVFGSVRNLTG	GSGTSFRDGAVTNTRF	8	D	2375699	2375570	23	Y	15132	1	1653.78	56	1	1	0	0	1	1	1	1	0	1	0	0	1	0	0	0	1	0	1	0	0	0	0	16	26	42	1.625	0	1	3	4	1	3	4	1	1	0	1	0	0	2	2	0	0	2	4	1	1	1	1	4	0	1	4	2	2	5	7	10	5	1	2	1	1	0	0	0	3	0	0	0	0	0	2	0	2	3	0	0	1	2	1	2	3	5	5	0	0	0	0	0	0	0	1	0	0	0	0	0	0	0	0	0	0	0	0	2	3	1	2	0	0	2	5	0	0	2	4	1	3	1	3	7	0	1	5	4	3	7	10	15	10	1	0	0	1	0	0	1	0	0	0	0	0	0	0	0	0	3	30.5667	0	0	2.8169	0	0	-4.13514	0	0	0	0	0	0	0	0	0	29.2485	0	0
WP_111990831.1	WP_111990830.1	WP_162627552.1	Erythrobacter sp. KY5	Erythrobacter	Proteobacteria	MTKVTEKVKYEAPKLTVFGSVRNLTG	GSGTSFRDGAVTNTRF	8	D	120855	120726	23	Y	7813	1	1653.78	56	1	1	0	0	1	1	1	1	0	1	0	0	1	0	0	0	1	0	1	0	0	0	0	16	26	42	1.625	0	1	3	4	1	3	4	1	1	0	1	0	0	2	2	0	0	2	4	1	1	1	1	4	0	1	4	2	2	5	7	10	5	1	2	1	1	0	0	0	3	0	0	0	0	0	2	0	2	3	0	0	1	2	1	2	3	5	5	0	0	0	0	0	0	0	1	0	0	0	0	0	0	0	0	0	0	0	0	2	3	1	2	0	0	2	5	0	0	2	4	1	3	1	3	7	0	1	5	4	3	7	10	15	10	1	0	0	1	0	0	1	0	0	0	0	0	0	0	0	0	3	30.5667	0	0	2.8169	0	0	-4.13514	0	0	0	0	0	0	0	0	0	29.2485	0	0
WP_008827583.1	WP_083910014.1	#N/A	Sphingomonas sp. LH128	Sphingomonas	Proteobacteria	VGHEPRGKQKEANMEREHEAADNGVIELGIASEITQ	GSGVQRIDNPQGQPLIGMLDD	8	D	25556	25730	23	Y	15620	1	2191.06	62	1	1	0	0	1	1	1	1	0	1	0	0	0	0	0	0	1	0	1	0	1	0	1	21	36	57	1.71429	0	-2	-2	-4	2	2	4	4	2	1	2	0	2	7	4	2	3	1	2	1	0	1	1	1	0	0	2	0	8	4	12	15	2	0	1	3	1	0	3	0	4	0	2	2	0	1	0	2	1	0	0	0	1	0	3	1	4	10	1	0	0	0	0	0	0	0	1	0	0	0	0	0	0	0	0	0	0	0	0	4	3	4	3	0	5	7	8	2	5	3	2	2	0	3	2	1	0	0	3	0	11	5	16	25	3	1	0	0	1	0	0	0	0	0	0	0	0	0	0	1	0	3	0.866667	0	0	33.1127	0	0	0	0	0	0	0	0	0	0	-41.9787	0	-7.99933	0	1
WP_058539832.1	WP_058539833.1	#N/A	Sphingopyxis sp. H080	Sphingopyxis	Proteobacteria	MQRNDDHLDAEVIDLGVASEVTK	GSIVGPLDTKGGRDFGAAGISDD	8	D	6091	6232	23	Y	2993	1	2186.05	55	1	1	0	0	0	1	1	1	0	1	0	0	1	0	0	0	1	0	1	0	1	0	1	23	23	46	1	1	-2	-3	-5	2	3	5	2	1	4	1	0	1	2	1	1	1	2	1	1	0	0	1	1	0	0	3	0	6	2	8	10	2	2	1	4	0	0	0	0	6	0	2	1	1	0	1	1	2	1	0	0	1	1	4	2	6	12	3	0	0	0	0	0	0	0	1	0	0	0	0	0	0	0	0	0	0	0	0	4	2	8	1	0	1	2	7	1	3	3	2	1	1	1	3	2	0	0	4	1	10	4	14	22	5	1	0	0	1	0	0	0	0	0	0	0	0	0	0	0	0	2	9.93333	0	0	22.2113	0	0	0	0	0	0	0	0	0	0	0	0	32.1446	0	0
WP_156416889.1	WP_082662704.1	#N/A	Sphingopyxis sp. HIX	Sphingopyxis	Proteobacteria	MQRNDDHLDAEVIDLGVASEVTK	GSIVGPLDTKGGRDFGAAGISDD	8	D	78351	78492	23	Y	2676	1	2186.05	55	1	1	0	0	0	1	1	1	0	1	0	0	1	0	0	0	1	0	1	0	1	0	1	23	23	46	1	1	-2	-3	-5	2	3	5	2	1	4	1	0	1	2	1	1	1	2	1	1	0	0	1	1	0	0	3	0	6	2	8	10	2	2	1	4	0	0	0	0	6	0	2	1	1	0	1	1	2	1	0	0	1	1	4	2	6	12	3	0	0	0	0	0	0	0	1	0	0	0	0	0	0	0	0	0	0	0	0	4	2	8	1	0	1	2	7	1	3	3	2	1	1	1	3	2	0	0	4	1	10	4	14	22	5	1	0	0	1	0	0	0	0	0	0	0	0	0	0	0	0	2	9.93333	0	0	22.2113	0	0	0	0	0	0	0	0	0	0	0	0	32.1446	0	0
KEO88637.1	KEO88636.1	KEO88633.1	Erythrobacter longus	Erythrobacter	Proteobacteria	MIKTFEKAKYEAPKLTVFGSVRNLTG	GSQTRFRDGAASNSRF	8	D	138994	138865	23	Y	6141	1	1737.82	41	1	1	0	0	1	1	1	1	0	1	0	0	1	0	0	0	1	0	1	1	0	0	1	16	26	42	1.625	0	2	3	5	2	3	5	2	1	0	1	0	0	2	2	0	1	2	4	1	2	1	1	3	0	1	2	3	2	5	7	10	4	2	3	1	1	0	1	0	2	0	0	0	0	0	2	0	3	1	0	0	0	2	1	3	4	4	4	0	0	0	0	0	0	0	1	0	0	0	0	0	0	0	0	0	0	0	0	4	4	1	2	0	1	2	4	0	1	2	4	1	4	1	4	4	0	1	2	5	3	8	11	14	8	1	0	0	1	0	0	1	0	0	0	0	0	0	0	0	0	3	32.7667	0	0	-1.8169	0	0	-4.13514	0	0	0	0	0	0	0	0	0	26.8147	0	0
WP_034962192.1	WP_034962195.1	WP_034962192.1	Erythrobacter longus	Erythrobacter	Proteobacteria	MIKTFEKAKYEAPKLTVFGSVRNLTG	GSQTRFRDGAASNSRF	8	D	138994	138865	23	Y	412	1	1737.82	41	1	1	0	0	1	1	1	1	0	1	0	0	1	0	0	0	1	0	1	0	0	0	1	16	26	42	1.625	0	2	3	5	2	3	5	2	1	0	1	0	0	2	2	0	1	2	4	1	2	1	1	3	0	1	2	3	2	5	7	10	4	2	3	1	1	0	1	0	2	0	0	0	0	0	2	0	3	1	0	0	0	2	1	3	4	4	4	0	0	0	0	0	0	0	1	0	0	0	0	0	0	0	0	0	0	0	0	4	4	1	2	0	1	2	4	0	1	2	4	1	4	1	4	4	0	1	2	5	3	8	11	14	8	1	0	0	1	0	0	1	0	0	0	0	0	0	0	0	0	3	32.7667	0	0	-1.8169	0	0	-4.13514	0	0	0	0	0	0	0	0	0	26.8147	0	0
WP_161782166.1	WP_034962195.1	WP_034962192.1	Erythrobacter longus	Erythrobacter	Proteobacteria	MIKTFEKAKYEAPKLTVFGSVRNLTG	GSQTRFRDGAASNSRF	8	D	138994	138865	23	Y	6979	1	1737.82	41	1	1	0	0	1	1	1	1	0	1	0	0	1	0	0	0	1	0	1	0	0	0	1	16	26	42	1.625	0	2	3	5	2	3	5	2	1	0	1	0	0	2	2	0	1	2	4	1	2	1	1	3	0	1	2	3	2	5	7	10	4	2	3	1	1	0	1	0	2	0	0	0	0	0	2	0	3	1	0	0	0	2	1	3	4	4	4	0	0	0	0	0	0	0	1	0	0	0	0	0	0	0	0	0	0	0	0	4	4	1	2	0	1	2	4	0	1	2	4	1	4	1	4	4	0	1	2	5	3	8	11	14	8	1	0	0	1	0	0	1	0	0	0	0	0	0	0	0	0	3	32.7667	0	0	-1.8169	0	0	-4.13514	0	0	0	0	0	0	0	0	0	26.8147	0	0
WP_070394529.1	WP_070394532.1	WP_070394528.1	Moorea producens PAL-8-15-08-1	Moorea	Cyanobacteria	MSIDTENMENNMNSLVYEQPTLKNYGTMKSLTL	GTGGSPSDALGTSDAAVNDFNNSNPVDSFAPGVPDVVHDGFGGTVNANDPDN	8	D	6573944	6574202	23	Y	5320	1	5039.19	61	1	1	0	0	0	1	1	1	0	1	0	0	1	1	0	0	1	0	1	1	0	1	1	52	33	85	0.634615	1	-7	-2	-9	7	2	9	0	0	1	5	0	1	3	1	0	1	4	2	4	0	1	3	4	0	2	1	2	4	2	6	11	7	5	0	8	7	0	0	0	8	1	0	1	0	0	3	5	5	3	0	0	6	3	8	0	8	20	8	0	0	0	0	0	0	0	1	0	0	0	0	0	0	0	0	0	0	0	0	5	0	9	12	0	1	3	9	1	1	5	2	4	3	6	8	7	0	2	7	5	12	2	14	31	15	1	0	0	0	0	0	1	0	0	0	0	0	0	0	0	0	2	15.3	0	0	0	0	0	-25.1081	0	0	0	0	0	0	0	0	0	-9.8081	0	0
WP_094793457.1	WP_143682172.1	WP_094793457.1	Streptomyces kasugaensis	Streptomyces	Actinobacteria	MAEITMTRWTPRMEAGYMIQRHARLNRVVWEKAMTKNKQQPERYVPPTVAKVGHFSKDTD	GTVYTLKDATTLGFKKPK	8	D	243638	243875	23	Y	1351	1	1949.09	642	0	0	0	0	1	1	1	1	0	0	0	0	1	1	0	1	1	0	1	1	1	0	1	18	60	78	3.33333	0	3	7	10	3	7	10	5	6	2	2	0	3	4	2	2	2	1	5	5	1	4	1	6	2	2	5	5	6	11	17	20	7	1	0	1	0	0	0	0	2	0	0	2	4	0	1	1	0	4	0	1	1	2	1	4	5	6	4	0	0	0	0	0	0	0	1	0	0	0	0	0	0	0	0	0	0	0	0	6	6	3	2	0	3	4	4	2	2	3	9	5	2	5	1	10	2	3	6	7	7	15	22	26	11	1	0	0	0	0	0	1	0	0	0	0	0	0	0	0	0	2	23.7833	0	0	0	0	0	-19.9865	0	0	0	0	0	0	0	0	0	3.7968	0	0
RSU54809.1	RSU54808.1	#N/A	Sphingobium yanoikuyae	Sphingobium	Proteobacteria	MWRQKEANMEREYDKSSADVIELGVASAVTN	GVGQGSIDLPAKQQAPGILDD	8	D	16780	16621	23	Y	461	1	2060.04	47	1	1	0	0	1	1	1	1	0	1	0	0	0	0	0	1	1	0	1	0	1	0	1	21	31	52	1.47619	0	-2	-2	-4	2	2	4	4	2	2	2	0	1	4	1	0	1	1	2	2	0	0	3	1	1	1	3	2	6	4	10	12	4	2	0	3	0	0	3	0	4	0	2	2	1	0	0	2	1	0	0	0	1	0	3	1	4	11	1	0	0	0	0	0	0	0	1	0	0	0	0	0	0	0	0	0	0	0	0	6	2	5	2	0	4	4	5	0	3	3	3	2	0	2	4	1	1	1	4	2	9	5	14	23	5	0	0	0	1	0	0	0	0	0	0	0	0	0	0	0	0	1	0	0	0	29.5493	0	0	0	0	0	0	0	0	0	0	0	0	29.5493	0	0
WP_137405339.1	WP_137405340.1	#N/A	Sphingobium sp. MP9-4	Sphingobium	Proteobacteria	MWRQKEANMEREYDKSSADVIELGVASAVTN	GVGQGSIDLPAKQQAPGILDD	8	D	34590	34749	23	Y	16368	1	2060.04	65	1	1	0	0	1	1	1	1	0	1	0	0	0	0	0	1	1	0	1	0	1	0	1	21	31	52	1.47619	0	-2	-2	-4	2	2	4	4	2	2	2	0	1	4	1	0	1	1	2	2	0	0	3	1	1	1	3	2	6	4	10	12	4	2	0	3	0	0	3	0	4	0	2	2	1	0	0	2	1	0	0	0	1	0	3	1	4	11	1	0	0	0	0	0	0	0	1	0	0	0	0	0	0	0	0	0	0	0	0	6	2	5	2	0	4	4	5	0	3	3	3	2	0	2	4	1	1	1	4	2	9	5	14	23	5	0	0	0	1	0	0	0	0	0	0	0	0	0	0	0	0	1	0	0	0	29.5493	0	0	0	0	0	0	0	0	0	0	0	0	29.5493	0	0
WP_030678323.1	WP_030678328.1	WP_030678325.1	Streptomyces rimosus subsp. rimosus	Streptomyces	Actinobacteria	MREAPEVDETTEYEPPELADAGDFAERTL	GYTGELSDSWGGMHSTFW	8	D	13255	13111	23	Y	13391	1	1998.81	194	1	0	0	0	1	1	1	1	0	1	0	0	1	1	0	0	0	0	1	0	0	0	1	18	29	47	1.61111	0	-1	-8	-9	1	8	9	4	2	3	0	0	0	7	1	0	0	2	0	1	1	3	0	3	0	1	1	2	10	2	12	9	3	0	0	1	0	0	0	1	4	1	0	1	0	1	1	0	3	2	2	1	0	4	2	0	2	6	5	0	0	0	0	0	0	0	1	0	0	0	0	0	0	0	0	0	0	0	0	4	2	4	0	0	0	8	5	1	0	3	0	2	2	3	3	5	2	2	1	6	12	2	14	15	8	1	0	0	1	0	1	1	0	0	0	0	0	0	0	0	0	4	35.3667	0	0	-4.61972	0	16.3151	-31.7838	0	0	0	0	0	0	0	0	0	15.2783	0	0
RLK30604.1	RLK30605.1	RLK30604.1	Streptomyces sp. 57	Streptomyces	Actinobacteria	MAYERPTLTKAGNFHKTTG	LAGKGSPDLLGGHSLL	8	D	511398	511290	23	Y	5087	1	1515.83	139	1	1	0	0	1	1	1	0	0	1	0	0	1	0	0	0	1	0	1	0	1	0	1	16	19	35	1.1875	1	1	3	4	1	3	4	2	1	0	1	0	0	1	2	1	0	1	2	1	1	1	0	4	0	1	0	2	1	3	4	6	4	1	0	1	0	0	0	0	4	1	0	5	1	0	0	1	2	0	0	0	0	0	1	1	2	10	2	0	0	0	0	0	0	0	0	0	0	1	0	0	0	0	0	0	0	0	0	3	1	1	1	0	0	1	6	2	0	6	3	1	1	2	2	4	0	1	0	2	2	4	6	16	6	0	0	0	1	0	1	1	0	0	0	0	0	0	0	0	0	3	0	0	0	-4.12676	0	6.42466	36.2703	0	0	0	0	0	0	0	0	0	38.5682	0	0
WP_121409091.1	WP_121409092.1	WP_121409482.1	Streptomyces sp. 57	Streptomyces	Actinobacteria	MAYERPTLTKAGNFHKTTG	LAGKGSPDLLGGHSLL	8	D	511398	511290	23	Y	16304	1	1515.83	139	1	1	0	0	1	1	1	0	0	1	0	0	1	0	0	0	1	0	1	0	1	0	1	16	19	35	1.1875	1	1	3	4	1	3	4	2	1	0	1	0	0	1	2	1	0	1	2	1	1	1	0	4	0	1	0	2	1	3	4	6	4	1	0	1	0	0	0	0	4	1	0	5	1	0	0	1	2	0	0	0	0	0	1	1	2	10	2	0	0	0	0	0	0	0	0	0	0	1	0	0	0	0	0	0	0	0	0	3	1	1	1	0	0	1	6	2	0	6	3	1	1	2	2	4	0	1	0	2	2	4	6	16	6	0	0	0	1	0	1	1	0	0	0	0	0	0	0	0	0	3	0	0	0	-4.12676	0	6.42466	36.2703	0	0	0	0	0	0	0	0	0	38.5682	0	0
SPL88536.1	SPL88538.1	SPL88537.1	Actinomadura parvosata subsp. kistnae	Actinomadura	Actinobacteria	MLTYTEPKVEVLGAVEELTH	LGFILLSDNPAHRTLLI	8	D	464376	464262	23	Y	1036	1	1874.07	96	1	1	0	0	1	1	1	0	0	1	0	0	1	1	0	0	1	0	1	1	0	0	1	17	20	37	1.17647	0	1	-2	-1	1	2	1	1	0	0	0	0	0	4	1	1	0	3	1	1	0	1	0	3	0	1	3	1	4	1	5	9	3	1	1	1	1	0	0	0	1	1	2	5	0	0	1	1	1	1	0	0	0	1	1	1	2	9	2	0	0	0	0	0	0	0	0	0	0	1	0	0	0	0	0	0	0	0	0	2	1	1	1	0	0	4	2	2	2	8	1	1	1	2	1	4	0	1	3	2	5	2	7	18	5	1	0	0	1	0	0	0	0	0	0	0	0	0	0	0	0	2	26.5667	0	0	10.0845	0	0	0	0	0	0	0	0	0	0	0	0	36.6512	0	0
WP_080038498.1	WP_155127042.1	WP_080038499.1	Nonomuraea sp. ATCC 55076	Nonomuraea	Actinobacteria	MLAYTEPKVEVLGAVEELTH	LGFILLSDNPAHRTLLI	8	D	3014516	3014402	23	Y	1163	1	1874.07	96	1	1	0	0	1	1	1	0	0	1	0	0	1	1	0	0	1	0	1	1	0	0	1	17	20	37	1.17647	0	1	-2	-1	1	2	1	2	0	0	0	0	0	4	1	1	0	3	1	1	0	1	0	2	0	1	3	1	4	1	5	10	2	1	1	1	1	0	0	0	1	1	2	5	0	0	1	1	1	1	0	0	0	1	1	1	2	9	2	0	0	0	0	0	0	0	0	0	0	1	0	0	0	0	0	0	0	0	0	3	1	1	1	0	0	4	2	2	2	8	1	1	1	2	1	3	0	1	3	2	5	2	7	19	4	1	0	0	1	0	0	0	0	0	0	0	0	0	0	0	0	2	27.5	0	0	10.0845	0	0	0	0	0	0	0	0	0	0	0	0	37.5845	0	0
WP_058921115.1	WP_058921113.1	WP_058921114.1	Streptomyces sp. CdTB01	Streptomyces	Actinobacteria	MKKAYEAPTLVRLGTFRKETG	LLARHGNDRLILSKN	8	D	1087704	1087815	23	Y	13280	1	1700.97	26	1	1	0	0	1	1	1	0	0	1	0	0	1	0	0	0	1	0	1	1	0	0	1	15	21	36	1.4	0	3	3	6	3	3	6	2	2	0	0	0	0	2	2	0	0	2	3	1	1	1	0	3	0	1	1	2	2	5	7	8	3	1	2	1	2	0	0	0	1	1	1	4	1	0	0	0	1	0	0	0	0	0	1	3	4	7	1	0	0	0	0	0	0	0	0	0	0	1	0	0	0	0	0	0	0	0	0	3	4	1	2	0	0	2	3	1	1	6	4	1	1	1	1	3	0	1	1	2	3	8	11	15	4	1	1	0	1	0	0	1	0	0	0	0	0	0	0	0	0	4	53.1	52.7162	0	7.97183	0	0	1.2027	0	0	0	0	0	0	0	0	0	114.991	0	0
WP_115910089.1	WP_115910091.1	WP_115910090.1	Streptomyces sp. 75	Streptomyces	Actinobacteria	MKKAYEAPTLVRLGTFRKETG	LLARHGNDRLILSKN	8	D	6031275	6031164	23	Y	11301	1	1700.97	25	1	1	0	0	1	1	1	0	0	1	0	0	1	0	0	0	1	0	1	0	0	0	1	15	21	36	1.4	0	3	3	6	3	3	6	2	2	0	0	0	0	2	2	0	0	2	3	1	1	1	0	3	0	1	1	2	2	5	7	8	3	1	2	1	2	0	0	0	1	1	1	4	1	0	0	0	1	0	0	0	0	0	1	3	4	7	1	0	0	0	0	0	0	0	0	0	0	1	0	0	0	0	0	0	0	0	0	3	4	1	2	0	0	2	3	1	1	6	4	1	1	1	1	3	0	1	1	2	3	8	11	15	4	1	1	0	1	0	0	1	0	0	0	0	0	0	0	0	0	4	53.1	52.7162	0	7.97183	0	0	1.2027	0	0	0	0	0	0	0	0	0	114.991	0	0
WP_055535816.1	WP_055535820.1	WP_055535818.1	Streptomyces alboniger	Streptomyces	Actinobacteria	MKKAYEAPALIRLGTFRKKTG	LLARNGNDRLIFSKN	8	D	472062	472173	23	Y	703	1	1711.94	26	1	1	0	0	1	1	1	0	0	1	0	0	1	0	0	0	1	0	1	1	0	0	1	15	21	36	1.4	0	2	5	7	2	5	7	3	2	0	0	0	0	1	2	0	1	2	4	1	1	1	0	2	0	1	0	2	1	6	7	9	2	1	2	1	3	0	0	0	1	0	1	3	1	0	1	0	1	0	0	0	0	1	1	3	4	6	1	0	0	0	0	0	0	0	0	0	0	1	0	0	0	0	0	0	0	0	0	4	4	1	3	0	0	1	3	0	2	5	5	1	2	1	1	2	0	1	0	3	2	9	11	15	3	1	1	0	1	0	0	1	0	0	0	0	0	0	0	0	0	4	51	49.1081	0	3.22535	0	0	-9.66216	0	0	0	0	0	0	0	0	0	93.6713	0	0
WP_125510893.1	WP_125510891.1	WP_125510892.1	Streptomyces sp. WAC 01529	Streptomyces	Actinobacteria	MKKAYEAPSLVRLGTFRKKTG	LLARSGNDRLIFSKN	8	D	389437	389548	23	Y	203	1	1684.93	26	1	1	0	0	1	1	1	0	0	1	0	0	1	0	0	0	1	0	1	1	0	0	1	15	21	36	1.4	0	2	5	7	2	5	7	2	2	0	0	0	0	1	2	0	0	2	4	1	1	1	1	2	0	1	1	2	1	6	7	8	3	1	2	1	2	0	0	0	1	0	1	3	1	0	1	0	2	0	0	0	0	1	1	3	4	6	2	0	0	0	0	0	0	0	0	0	0	1	0	0	0	0	0	0	0	0	0	3	4	1	2	0	0	1	3	0	1	5	5	1	2	1	3	2	0	1	1	3	2	9	11	14	5	1	1	0	1	0	0	1	0	0	0	0	0	0	0	0	0	4	51.9833	51.0676	0	4.04225	0	0	-1.56757	0	0	0	0	0	0	0	0	0	105.526	0	0
WP_030065703.1	WP_044365940.1	WP_030065702.1	Streptomyces natalensis ATCC 27448	Streptomyces	Actinobacteria	MKKAYEAPTLVRRGDFRTETG	LLEFRGNDRLILSKN	8	D	118686	118797	23	Y	12047	1	1768.99	23	1	1	0	0	1	1	1	0	0	1	0	0	1	0	0	0	1	0	1	0	0	0	1	15	21	36	1.4	0	1	2	3	1	2	3	2	3	1	0	0	0	2	2	0	0	1	2	1	1	1	0	3	0	1	1	2	3	5	8	7	3	0	2	1	2	0	0	1	1	0	1	4	1	0	1	0	1	0	0	0	0	1	2	3	5	6	1	0	0	0	0	0	0	0	0	0	0	1	0	0	0	0	0	0	0	0	0	2	5	2	2	0	0	3	3	0	1	5	3	1	2	1	1	3	0	1	1	3	5	8	13	13	4	1	1	0	0	0	0	1	0	0	0	0	0	0	0	0	0	3	48.7167	43.5541	0	0	0	0	-10.473	0	0	0	0	0	0	0	0	0	81.7978	0	0
WP_030947056.1	WP_030947052.1	WP_030947054.1	Streptomyces sp. NRRL S-646	Streptomyces	Actinobacteria	MKKAYEAPTLVRLGTFRKETG	LLGEHGNDRLILSKN	8	D	72799	72910	23	Y	14110	1	1659.9	25	1	1	0	0	1	1	1	0	0	1	0	0	1	0	0	0	1	0	1	1	0	0	1	15	21	36	1.4	0	1	3	4	1	3	4	2	2	0	0	0	0	2	2	0	0	2	3	1	1	1	0	3	0	1	1	2	2	5	7	8	3	0	1	1	2	0	0	1	2	1	1	4	1	0	0	0	1	0	0	0	0	0	2	2	4	7	1	0	0	0	0	0	0	0	0	0	0	1	0	0	0	0	0	0	0	0	0	2	3	1	2	0	0	3	4	1	1	6	4	1	1	1	1	3	0	1	1	2	4	7	11	15	4	1	1	0	1	0	0	1	0	0	0	0	0	0	0	0	0	4	53.1	50.8649	0	8.21127	0	0	1.2027	0	0	0	0	0	0	0	0	0	113.379	0	0
WP_076087341.1	WP_076087345.1	WP_076087343.1	Streptomyces sp. IMTB 2501	Streptomyces	Actinobacteria	MKKAYEAPTLVRLGTFRNQTG	LLGEHGNDRLILSKNS	8	D	329448	329334	23	Y	9455	1	1746.93	22	1	1	0	0	1	1	1	0	0	1	0	0	1	0	0	0	1	0	1	0	0	0	1	16	21	37	1.3125	0	1	3	4	1	3	4	2	2	0	1	0	1	1	2	0	0	2	2	1	1	1	0	3	0	1	1	2	1	4	5	8	3	0	1	1	2	0	0	1	2	1	1	4	1	0	0	0	2	0	0	0	0	0	2	2	4	7	2	0	0	0	0	0	0	0	0	0	0	1	0	0	0	0	0	0	0	0	0	2	3	1	3	0	1	2	4	1	1	6	3	1	1	1	2	3	0	1	1	2	3	6	9	15	5	1	1	0	1	0	0	1	0	0	0	0	1	0	0	0	0	5	44.9667	50.8649	0	-3.83099	0	0	-0.324324	0	0	0	0	-9.67949	0	0	0	0	81.9968	0	0
WP_107467025.1	WP_107467027.1	WP_107467026.1	Streptomyces sp. MA5143a	Streptomyces	Actinobacteria	MKKAYEAPTLVRLGTFRKETG	LLGFAGNDRLILSKN	8	D	66100	65989	23	Y	2969	1	1611.9	26	1	1	0	0	1	1	1	0	0	1	0	0	1	0	0	0	1	0	1	0	0	0	1	15	21	36	1.4	0	1	3	4	1	3	4	2	2	0	0	0	0	2	2	0	0	2	3	1	1	1	0	3	0	1	1	2	2	5	7	8	3	1	1	1	2	0	0	0	2	0	1	4	1	0	1	0	1	0	0	0	0	1	1	2	3	8	1	0	0	0	0	0	0	0	0	0	0	1	0	0	0	0	0	0	0	0	0	3	3	1	2	0	0	2	4	0	1	6	4	1	2	1	1	3	0	1	1	3	3	7	10	16	4	1	1	0	1	0	0	1	0	0	0	0	0	0	0	0	0	4	53.1	49.2973	0	2.87324	0	0	1.2027	0	0	0	0	0	0	0	0	0	106.473	0	0
WP_091292725.1	WP_091292729.1	WP_091292727.1	Amycolatopsis xylanica	Amycolatopsis	Actinobacteria	MKEYETPMLIEAGEFDEVTG	LLGFSGNDRLILSKN	8	D	534904	534796	23	Y	15209	1	1627.9	21	1	1	0	0	1	1	1	0	0	1	0	0	1	0	0	0	1	0	1	1	0	0	1	15	20	35	1.33333	0	1	-5	-4	1	5	4	1	0	1	0	0	0	5	2	0	1	1	1	2	1	1	0	2	0	1	1	2	6	1	7	8	2	0	1	1	2	0	0	0	2	0	1	4	1	0	1	0	2	0	0	0	0	1	1	2	3	7	2	0	0	0	0	0	0	0	0	0	0	1	0	0	0	0	0	0	0	0	0	1	1	2	2	0	0	5	4	0	2	5	2	2	2	1	2	2	0	1	1	3	7	3	10	15	4	1	1	0	0	0	0	1	0	0	0	0	0	0	0	0	0	3	39.7167	51.6081	0	0	0	0	-28.2703	0	0	0	0	0	0	0	0	0	63.0545	0	0
WP_125626286.1	WP_125626284.1	WP_125626285.1	Streptomyces sp. WAC 00631	Streptomyces	Actinobacteria	MRKAYEAPVLVELGGFREKTG	LLGHSGNDRLILSKN	8	D	507	618	23	Y	478	1	1617.89	19	1	1	0	0	1	1	1	0	0	1	0	0	1	0	0	0	1	0	1	0	0	0	1	15	21	36	1.4	0	2	1	3	2	1	3	2	2	0	0	0	0	3	3	0	0	2	2	1	1	1	0	1	0	1	2	2	3	4	7	10	1	0	1	1	2	0	0	0	2	1	1	4	1	0	0	0	2	0	0	0	0	0	1	2	3	7	2	0	0	0	0	0	0	0	0	0	0	1	0	0	0	0	0	0	0	0	0	2	3	1	2	0	0	3	5	1	1	6	3	1	1	1	2	1	0	1	2	2	4	6	10	17	3	1	1	0	1	0	0	1	0	0	0	0	0	0	0	0	0	4	46.2333	42.6486	0	10.9014	0	0	-12.4865	0	0	0	0	0	0	0	0	0	87.2968	0	0
WP_005309238.1	WP_037773240.1	WP_005309239.1	Streptomyces pristinaespiralis	Streptomyces	Actinobacteria	MKKAYEAPTLVRLGSFRTKTG	LLGKHGNDRLILSKN	8	D	1376353	1376242	23	Y	14346	1	1658.95	27	1	1	0	0	1	1	1	0	0	1	0	0	1	0	0	0	1	0	1	1	0	0	1	15	21	36	1.4	0	3	4	7	3	4	7	2	2	0	0	0	0	1	2	0	0	2	3	1	1	1	1	3	0	1	1	2	1	5	6	8	4	0	1	1	2	0	0	0	2	1	1	4	2	0	0	0	1	0	0	0	0	0	1	3	4	7	1	0	0	0	0	0	0	0	0	0	0	1	0	0	0	0	0	0	0	0	0	2	3	1	2	0	0	1	4	1	1	6	5	1	1	1	2	3	0	1	1	2	2	8	10	15	5	1	1	0	1	0	0	1	0	0	0	0	0	0	0	0	0	4	54.05	52.9595	0	9.28169	0	0	-9.67568	0	0	0	0	0	0	0	0	0	106.616	0	0
WP_062040285.1	WP_062040281.1	WP_062040283.1	Streptomyces canus	Streptomyces	Actinobacteria	MKKAYEAPTLVRLGTFRKETG	LLGKHGNDRLILSKN	8	D	735942	736053	23	Y	15013	1	1658.95	26	1	1	0	0	1	1	1	0	0	1	0	0	1	0	0	0	1	0	1	1	0	0	1	15	21	36	1.4	0	3	3	6	3	3	6	2	2	0	0	0	0	2	2	0	0	2	3	1	1	1	0	3	0	1	1	2	2	5	7	8	3	0	1	1	2	0	0	0	2	1	1	4	2	0	0	0	1	0	0	0	0	0	1	3	4	7	1	0	0	0	0	0	0	0	0	0	0	1	0	0	0	0	0	0	0	0	0	2	3	1	2	0	0	2	4	1	1	6	5	1	1	1	1	3	0	1	1	2	3	8	11	15	4	1	1	0	1	0	0	1	0	0	0	0	0	0	0	0	0	4	53.1	52.9595	0	9.29577	0	0	1.2027	0	0	0	0	0	0	0	0	0	116.558	0	0
WP_093766012.1	WP_167742207.1	WP_093766011.1	Streptomyces sp. 2BBP-J2	Streptomyces	Actinobacteria	MKKAYEAPTLVRLGTFRKETG	LLGKHGNDRLILSKN	8	D	357399	357510	23	Y	1583	1	1658.95	25	1	1	0	0	1	1	1	0	0	1	0	0	1	0	0	0	1	0	1	1	0	0	1	15	21	36	1.4	0	3	3	6	3	3	6	2	2	0	0	0	0	2	2	0	0	2	3	1	1	1	0	3	0	1	1	2	2	5	7	8	3	0	1	1	2	0	0	0	2	1	1	4	2	0	0	0	1	0	0	0	0	0	1	3	4	7	1	0	0	0	0	0	0	0	0	0	0	1	0	0	0	0	0	0	0	0	0	2	3	1	2	0	0	2	4	1	1	6	5	1	1	1	1	3	0	1	1	2	3	8	11	15	4	1	1	0	1	0	0	1	0	0	0	0	0	0	0	0	0	4	53.1	52.9595	0	9.29577	0	0	1.2027	0	0	0	0	0	0	0	0	0	116.558	0	0
WP_149550813.1	WP_149550815.1	WP_149550814.1	Streptomyces marokkonensis	Streptomyces	Actinobacteria	MKKAYEAPTLVRLGTFRKETG	LLGKHGNDRLILSKN	8	D	52598	52487	23	Y	2576	1	1658.95	24	1	1	0	0	1	1	1	0	0	1	0	0	1	0	0	0	1	0	1	0	0	0	1	15	21	36	1.4	0	3	3	6	3	3	6	2	2	0	0	0	0	2	2	0	0	2	3	1	1	1	0	3	0	1	1	2	2	5	7	8	3	0	1	1	2	0	0	0	2	1	1	4	2	0	0	0	1	0	0	0	0	0	1	3	4	7	1	0	0	0	0	0	0	0	0	0	0	1	0	0	0	0	0	0	0	0	0	2	3	1	2	0	0	2	4	1	1	6	5	1	1	1	1	3	0	1	1	2	3	8	11	15	4	1	1	0	1	0	0	1	0	0	0	0	0	0	0	0	0	4	53.1	52.9595	0	9.29577	0	0	1.2027	0	0	0	0	0	0	0	0	0	116.558	0	0
WP_003988507.1	WP_003988505.1	WP_003988506.1	Streptomyces viridochromogenes DSM 40736	Streptomyces	Actinobacteria	MKKAYEAPTLVRLGTFRKETG	LLGRHGNDRLILSKN	8	D	1006833	1006944	23	Y	13769	1	1686.95	26	1	1	0	0	1	1	1	0	0	1	0	0	1	0	0	0	1	0	1	1	0	0	1	15	21	36	1.4	0	3	3	6	3	3	6	2	2	0	0	0	0	2	2	0	0	2	3	1	1	1	0	3	0	1	1	2	2	5	7	8	3	0	2	1	2	0	0	0	2	1	1	4	1	0	0	0	1	0	0	0	0	0	1	3	4	7	1	0	0	0	0	0	0	0	0	0	0	1	0	0	0	0	0	0	0	0	0	2	4	1	2	0	0	2	4	1	1	6	4	1	1	1	1	3	0	1	1	2	3	8	11	15	4	1	1	0	1	0	0	1	0	0	0	0	1	0	0	0	0	5	53.1	55.8784	0	9.46479	0	0	1.2027	0	0	0	0	-16.6026	0	0	0	0	103.043	0	0
WP_093747806.1	WP_093865673.1	WP_030965379.1	Streptomyces sp. KS_5	Streptomyces	Actinobacteria	MKKAYEAPTLVRLGTFRKETG	LLGRHGNDRLILSKN	8	D	925582	925693	23	Y	1386	1	1686.95	25	1	1	0	0	1	1	1	0	0	1	0	0	1	0	0	0	1	0	1	1	0	0	1	15	21	36	1.4	0	3	3	6	3	3	6	2	2	0	0	0	0	2	2	0	0	2	3	1	1	1	0	3	0	1	1	2	2	5	7	8	3	0	2	1	2	0	0	0	2	1	1	4	1	0	0	0	1	0	0	0	0	0	1	3	4	7	1	0	0	0	0	0	0	0	0	0	0	1	0	0	0	0	0	0	0	0	0	2	4	1	2	0	0	2	4	1	1	6	4	1	1	1	1	3	0	1	1	2	3	8	11	15	4	1	1	0	1	0	0	1	0	0	0	0	1	0	0	0	0	5	53.1	55.8784	0	9.46479	0	0	1.2027	0	0	0	0	-16.6026	0	0	0	0	103.043	0	0
WP_107907920.1	WP_107907922.1	WP_107907921.1	Streptomyces chartreusis	Streptomyces	Actinobacteria	MKKAYEAPTLVRLGTFRKETG	LLGRHGNDRLILSKN	8	D	794547	794436	23	Y	3749	1	1686.95	25	1	1	0	0	1	1	1	0	0	1	0	0	1	0	0	0	1	0	1	0	0	0	1	15	21	36	1.4	0	3	3	6	3	3	6	2	2	0	0	0	0	2	2	0	0	2	3	1	1	1	0	3	0	1	1	2	2	5	7	8	3	0	2	1	2	0	0	0	2	1	1	4	1	0	0	0	1	0	0	0	0	0	1	3	4	7	1	0	0	0	0	0	0	0	0	0	0	1	0	0	0	0	0	0	0	0	0	2	4	1	2	0	0	2	4	1	1	6	4	1	1	1	1	3	0	1	1	2	3	8	11	15	4	1	1	0	1	0	0	1	0	0	0	0	1	0	0	0	0	5	53.1	55.8784	0	9.46479	0	0	1.2027	0	0	0	0	-16.6026	0	0	0	0	103.043	0	0
WP_126396052.1	WP_126396045.1	WP_126396053.1	Streptomyces sp. MK-45	Streptomyces	Actinobacteria	MKKAYESPTLVRLGTFRKETG	LLGRHGNDRLILSKN	8	D	8231695	8231584	23	Y	1689	1	1686.95	26	1	1	0	0	1	1	1	0	0	1	0	0	1	0	0	0	1	0	1	1	0	0	1	15	21	36	1.4	0	3	3	6	3	3	6	1	2	0	0	0	0	2	2	0	0	2	3	1	1	1	1	3	0	1	1	2	2	5	7	7	4	0	2	1	2	0	0	0	2	1	1	4	1	0	0	0	1	0	0	0	0	0	1	3	4	7	1	0	0	0	0	0	0	0	0	0	0	1	0	0	0	0	0	0	0	0	0	1	4	1	2	0	0	2	4	1	1	6	4	1	1	1	2	3	0	1	1	2	3	8	11	14	5	1	1	0	1	0	0	1	0	0	0	0	1	0	0	0	0	5	51.3667	55.8784	0	9.46479	0	0	1.2027	0	0	0	0	-16.6026	0	0	0	0	101.31	0	0
WP_138636235.1	WP_138636237.1	WP_138636236.1	Actinomadura geliboluensis	Actinomadura	Actinobacteria	MKPYETPVLVAAGSFRKVTG	LLGRHGNDRVVLSKN	8	D	12685	12577	23	Y	17930	1	1658.92	20	1	1	0	0	1	1	1	0	0	1	0	0	1	0	0	0	1	0	1	0	0	0	1	15	20	35	1.33333	0	3	2	5	3	2	5	2	1	0	0	0	0	1	2	0	0	1	2	1	1	2	1	2	0	1	3	2	1	3	4	9	3	0	2	1	2	0	0	0	2	1	0	3	1	0	0	0	1	0	0	0	2	0	1	3	4	7	1	0	0	0	0	0	0	0	0	0	0	1	0	0	0	0	0	0	0	0	0	2	3	1	2	0	0	1	4	1	0	4	3	1	1	2	2	2	0	1	5	2	2	6	8	16	4	1	1	0	0	0	0	1	0	0	0	0	1	0	0	0	0	4	43.0167	46.1081	0	0	0	0	10.7027	0	0	0	0	-16.9103	0	0	0	0	82.9172	0	0
WP_092533198.1	WP_092533192.1	WP_092533195.1	Yuhushiella deserti	Yuhushiella	Actinobacteria	MMKVYETPMLIDLGAFHRVTG	LLQFRGNDRLILSKN	8	D	39056	39167	23	Y	16217	1	1768	27	1	1	0	0	1	1	1	0	0	1	0	0	1	0	0	0	1	0	1	1	0	0	1	15	21	36	1.4	0	2	1	3	2	1	3	1	1	1	0	0	0	1	2	1	1	2	1	3	1	1	0	2	0	1	2	2	2	2	4	11	2	0	2	1	2	0	1	0	1	0	1	4	1	0	1	0	1	0	0	0	0	1	1	3	4	6	1	0	0	0	0	0	0	0	0	0	0	1	0	0	0	0	0	0	0	0	0	1	3	2	2	0	1	1	3	1	2	6	2	3	2	1	1	2	0	1	2	3	3	5	8	17	3	1	1	0	1	0	0	1	0	0	0	0	0	0	0	0	0	4	37.0333	48.5541	0	-1.73239	0	0	-38.1757	0	0	0	0	0	0	0	0	0	45.6793	0	0
WP_068920602.1	WP_068920600.1	WP_068920601.1	Planobispora rosea	Planobispora	Actinobacteria	MKRYEKPRLTAAGSFRKVTG	LLQFRGNDRLLLSKN	8	D	193786	193894	23	Y	3341	1	1768	18	1	1	0	0	1	1	1	0	0	1	0	0	1	0	0	0	1	0	1	0	0	0	1	15	20	35	1.33333	0	2	5	7	2	5	7	2	3	0	0	0	0	1	2	0	0	1	3	1	1	1	1	2	0	1	1	2	1	6	7	7	3	0	2	1	2	0	1	0	1	0	0	5	1	0	1	0	1	0	0	0	0	1	1	3	4	6	1	0	0	0	0	0	0	0	0	0	0	1	0	0	0	0	0	0	0	0	0	2	5	1	2	0	1	1	3	0	0	6	4	1	2	1	2	2	0	1	1	3	2	9	11	13	4	1	1	0	0	0	0	1	0	0	0	0	0	0	0	0	0	3	40.5667	42.3378	0	0	0	0	22.8378	0	0	0	0	0	0	0	0	0	105.742	0	0
WP_142000907.1	WP_142000905.1	WP_142000906.1	Amycolatopsis cihanbeyliensis	Amycolatopsis	Actinobacteria	MMKSYEAPMLVELGSFQEATG	LLQFSGNDRLILSKN	8	D	5632601	5632712	23	Y	3572	1	1698.93	21	1	1	0	0	1	1	1	0	0	1	0	0	1	0	0	0	1	0	1	1	0	0	1	15	21	36	1.4	0	1	-2	-1	1	2	1	2	0	0	0	0	1	3	2	0	0	2	1	3	1	1	2	1	0	1	1	2	3	1	4	10	3	0	1	1	2	0	1	0	1	0	1	4	1	0	1	0	2	0	0	0	0	1	1	2	3	6	2	0	0	0	0	0	0	0	0	0	0	1	0	0	0	0	0	0	0	0	0	2	1	1	2	0	2	3	3	0	1	6	2	3	2	1	4	1	0	1	1	3	4	3	7	16	5	1	1	0	1	0	0	1	0	0	0	0	0	0	0	0	0	4	41.8333	52.6757	0	-5.6338	0	0	-30.1081	0	0	0	0	0	0	0	0	0	58.7671	0	0
WP_030144842.1	WP_037558418.1	WP_030144841.1	Spirillospora albida	Spirillospora	Actinobacteria	MKQYETPVLVPVGSFRKVTG	LLQKHGNDRLILSKN	8	D	96807	96915	23	Y	12261	1	1729.99	18	1	1	0	0	1	1	1	0	0	1	0	0	1	0	0	0	1	0	1	0	0	0	1	15	20	35	1.33333	0	3	2	5	3	2	5	0	1	0	0	0	1	1	2	0	0	1	2	1	1	2	1	2	0	1	4	2	1	3	4	8	3	0	1	1	2	0	1	0	1	1	1	4	2	0	0	0	1	0	0	0	0	0	1	3	4	6	1	0	0	0	0	0	0	0	0	0	0	1	0	0	0	0	0	0	0	0	0	0	2	1	2	0	2	1	3	1	1	5	4	1	1	2	2	2	0	1	4	2	2	6	8	14	4	1	1	0	1	0	0	1	0	0	0	0	0	0	0	0	0	4	42.4	54.027	0	1.8169	0	0	17.7162	0	0	0	0	0	0	0	0	0	115.96	0	0
WP_030570746.1	WP_030570752.1	WP_030570749.1	Streptomyces aureocirculatus	Streptomyces	Actinobacteria	MKKVYEAPALVRLGTFRKKTG	LLQRHGNDRLILSKN	8	D	62472	62361	23	Y	12969	1	1757.99	26	1	1	0	0	1	1	1	0	0	1	0	0	1	0	0	0	1	0	1	0	0	0	1	15	21	36	1.4	0	3	5	8	3	5	8	2	2	0	0	0	0	1	2	0	0	2	4	1	1	1	0	2	0	1	2	2	1	6	7	9	2	0	2	1	2	0	1	0	1	1	1	4	1	0	0	0	1	0	0	0	0	0	1	3	4	6	1	0	0	0	0	0	0	0	0	0	0	1	0	0	0	0	0	0	0	0	0	2	4	1	2	0	1	1	3	1	1	6	5	1	1	1	1	2	0	1	2	2	2	9	11	15	3	1	1	0	1	0	0	1	0	0	0	0	0	0	0	0	0	4	50.1	56.9459	0	1.11268	0	0	-17.7703	0	0	0	0	0	0	0	0	0	90.3883	0	0
WP_067165323.1	WP_067165317.1	WP_067165320.1	Streptomyces sp. ERV7	Streptomyces	Actinobacteria	MKKAYEAPTLVRLGSFRKKTG	LLQRHGNDRLILSKN	8	D	517278	517389	23	Y	1853	1	1757.99	27	1	1	0	0	1	1	1	0	0	1	0	0	1	0	0	0	1	0	1	0	0	0	1	15	21	36	1.4	0	3	5	8	3	5	8	2	2	0	0	0	0	1	2	0	0	2	4	1	1	1	1	2	0	1	1	2	1	6	7	8	3	0	2	1	2	0	1	0	1	1	1	4	1	0	0	0	1	0	0	0	0	0	1	3	4	6	1	0	0	0	0	0	0	0	0	0	0	1	0	0	0	0	0	0	0	0	0	2	4	1	2	0	1	1	3	1	1	6	5	1	1	1	2	2	0	1	1	2	2	9	11	14	4	1	1	0	1	0	0	1	0	0	0	0	0	0	0	0	0	4	53.9	56.9459	0	3.78873	0	0	1.2027	0	0	0	0	0	0	0	0	0	115.837	0	0
WP_067309203.1	WP_067309194.1	WP_067309199.1	Streptomyces griseochromogenes	Streptomyces	Actinobacteria	MKKAYEAPTLVRLGTFRKETG	LLQRHGNDRLILSKN	8	D	6269936	6270047	23	Y	2001	1	1757.99	25	1	1	0	0	1	1	1	0	0	1	0	0	1	0	0	0	1	0	1	1	0	0	1	15	21	36	1.4	0	3	3	6	3	3	6	2	2	0	0	0	0	2	2	0	0	2	3	1	1	1	0	3	0	1	1	2	2	5	7	8	3	0	2	1	2	0	1	0	1	1	1	4	1	0	0	0	1	0	0	0	0	0	1	3	4	6	1	0	0	0	0	0	0	0	0	0	0	1	0	0	0	0	0	0	0	0	0	2	4	1	2	0	1	2	3	1	1	6	4	1	1	1	1	3	0	1	1	2	3	8	11	14	4	1	1	0	1	0	0	1	0	0	0	0	0	0	0	0	0	4	53.1	56.9459	0	5.64789	0	0	1.2027	0	0	0	0	0	0	0	0	0	116.896	0	0
WP_116152545.1	WP_121026533.1	WP_116152546.1	Streptomyces sp. 3212.4	Streptomyces	Actinobacteria	MKKAYEAPTLVRLGTFRKETG	LLQRHGNDRLILSKN	8	D	8094746	8094635	23	Y	11571	1	1757.99	25	1	1	0	0	1	1	1	0	0	1	0	0	1	0	0	0	1	0	1	1	0	0	1	15	21	36	1.4	0	3	3	6	3	3	6	2	2	0	0	0	0	2	2	0	0	2	3	1	1	1	0	3	0	1	1	2	2	5	7	8	3	0	2	1	2	0	1	0	1	1	1	4	1	0	0	0	1	0	0	0	0	0	1	3	4	6	1	0	0	0	0	0	0	0	0	0	0	1	0	0	0	0	0	0	0	0	0	2	4	1	2	0	1	2	3	1	1	6	4	1	1	1	1	3	0	1	1	2	3	8	11	14	4	1	1	0	1	0	0	1	0	0	0	0	0	0	0	0	0	4	53.1	56.9459	0	5.64789	0	0	1.2027	0	0	0	0	0	0	0	0	0	116.896	0	0
WP_123963052.1	WP_123963050.1	WP_123963051.1	Streptomyces sp. TLI_185	Streptomyces	Actinobacteria	MKKAYEAPTLVRLGTFRKETG	LLQRHGNDRLILSKN	8	D	904826	904937	23	Y	18391	1	1757.99	26	1	1	0	0	1	1	1	0	0	1	0	0	1	0	0	0	1	0	1	0	0	0	1	15	21	36	1.4	0	3	3	6	3	3	6	2	2	0	0	0	0	2	2	0	0	2	3	1	1	1	0	3	0	1	1	2	2	5	7	8	3	0	2	1	2	0	1	0	1	1	1	4	1	0	0	0	1	0	0	0	0	0	1	3	4	6	1	0	0	0	0	0	0	0	0	0	0	1	0	0	0	0	0	0	0	0	0	2	4	1	2	0	1	2	3	1	1	6	4	1	1	1	1	3	0	1	1	2	3	8	11	14	4	1	1	0	1	0	0	1	0	0	0	0	0	0	0	0	0	4	53.1	56.9459	0	5.64789	0	0	1.2027	0	0	0	0	0	0	0	0	0	116.896	0	0
WP_131893705.1	WP_131893701.1	WP_131893703.1	Actinomadura sp. H3C3	Actinomadura	Actinobacteria	MKKYETPVLVAAGSFRKDTG	LLQRHGRDRLILSKN	8	D	29327	29435	23	Y	10704	1	1800.05	18	1	1	0	0	1	1	1	0	0	1	0	0	1	0	0	0	1	0	1	0	0	0	1	15	20	35	1.33333	0	4	2	6	4	2	6	2	1	1	0	0	0	1	2	0	0	1	3	1	1	1	1	2	0	1	2	2	2	4	6	8	3	0	3	1	1	0	1	0	1	1	1	4	1	0	0	0	1	0	0	0	0	0	1	4	5	6	1	0	0	0	0	0	0	0	0	0	0	1	0	0	0	0	0	0	0	0	0	2	4	2	1	0	1	1	3	1	1	5	4	1	1	1	2	2	0	1	2	2	3	8	11	14	4	1	1	0	0	0	0	1	0	0	0	0	0	0	0	0	0	3	39.6	51.2027	0	0	0	0	17.4595	0	0	0	0	0	0	0	0	0	108.262	0	0
EST27550.1	EST27552.1	EST27551.1	Streptomyces roseochromogenus subsp. oscitans DS 12.976	Streptomyces	Actinobacteria	MKKAYEAPTLVRLGTFRKETG	LLQRSGNDRLIFSKN	8	D	5339264	5339153	23	Y	9658	1	1741.95	26	1	1	0	0	1	1	1	0	0	1	0	0	1	0	0	0	1	0	1	0	0	0	1	15	21	36	1.4	0	2	3	5	2	3	5	2	2	0	0	0	0	2	2	0	0	2	3	1	1	1	0	3	0	1	1	2	2	5	7	8	3	0	2	1	2	0	1	0	1	0	1	3	1	0	1	0	2	0	0	0	0	1	1	3	4	5	2	0	0	0	0	0	0	0	0	0	0	1	0	0	0	0	0	0	0	0	0	2	4	1	2	0	1	2	3	0	1	5	4	1	2	1	2	3	0	1	1	3	3	8	11	13	5	1	1	0	1	0	0	1	0	0	0	0	0	0	0	0	0	4	53.1	55.2973	0	6.25352	0	0	1.2027	0	0	0	0	0	0	0	0	0	115.854	0	0
WP_031225541.1	WP_023549518.1	WP_023549517.1	Streptomyces roseochromogenus subsp. oscitans DS 12.976	Streptomyces	Actinobacteria	MKKAYEAPTLVRLGTFRKETG	LLQRSGNDRLIFSKN	8	D	5339264	5339153	23	Y	14921	1	1741.95	26	1	1	0	0	1	1	1	0	0	1	0	0	1	0	0	0	1	0	1	0	0	0	1	15	21	36	1.4	0	2	3	5	2	3	5	2	2	0	0	0	0	2	2	0	0	2	3	1	1	1	0	3	0	1	1	2	2	5	7	8	3	0	2	1	2	0	1	0	1	0	1	3	1	0	1	0	2	0	0	0	0	1	1	3	4	5	2	0	0	0	0	0	0	0	0	0	0	1	0	0	0	0	0	0	0	0	0	2	4	1	2	0	1	2	3	0	1	5	4	1	2	1	2	3	0	1	1	3	3	8	11	13	5	1	1	0	1	0	0	1	0	0	0	0	0	0	0	0	0	4	53.1	55.2973	0	6.25352	0	0	1.2027	0	0	0	0	0	0	0	0	0	115.854	0	0
WP_058940301.1	WP_058940299.1	WP_058940300.1	Streptomyces kanasensis	Streptomyces	Actinobacteria	MKKAYEAPTLARLGSFRKTTG	LLQRSGNDRLIFSKN	8	D	28500	28611	23	Y	13352	1	1741.95	18	1	1	0	0	1	1	1	0	0	1	0	0	1	0	0	0	1	0	1	1	0	1	1	15	21	36	1.4	0	2	4	6	2	4	6	3	2	0	0	0	0	1	2	0	0	2	3	1	1	1	1	3	0	1	0	2	1	5	6	8	4	0	2	1	2	0	1	0	1	0	1	3	1	0	1	0	2	0	0	0	0	1	1	3	4	5	2	0	0	0	0	0	0	0	0	0	0	1	0	0	0	0	0	0	0	0	0	3	4	1	2	0	1	1	3	0	1	5	4	1	2	1	3	3	0	1	0	3	2	8	10	13	6	1	1	0	1	0	0	1	0	0	0	0	0	0	0	0	0	4	48.5667	55.2973	0	-5.42254	0	0	8.31081	0	0	0	0	0	0	0	0	0	106.752	0	0
WP_037304141.1	WP_037304143.1	WP_037304142.1	Amycolatopsis orientalis DSM 40040 = KCTC 9412	Amycolatopsis	Actinobacteria	MKEYETPMLIEAGEFGEVTG	LLQSSGNDRLIFSKN	8	D	310753	310645	23	Y	17344	1	1672.88	21	1	1	0	0	1	1	1	0	0	1	0	0	1	0	0	0	1	0	1	0	0	0	1	15	20	35	1.33333	0	1	-4	-3	1	4	3	1	0	0	0	0	0	5	3	0	1	1	1	2	1	1	0	2	0	1	1	2	5	1	6	9	2	0	1	1	2	0	1	0	1	0	1	3	1	0	1	0	3	0	0	0	0	1	1	2	3	5	3	0	0	0	0	0	0	0	0	0	0	1	0	0	0	0	0	0	0	0	0	1	1	1	2	0	1	5	4	0	2	4	2	2	2	1	3	2	0	1	1	3	6	3	9	14	5	1	1	0	0	0	0	1	0	0	0	0	0	0	0	0	0	3	38.7	53.0405	0	0	0	0	-28.2703	0	0	0	0	0	0	0	0	0	63.4702	0	0
WP_128434158.1	WP_128434160.1	WP_128434159.1	Streptomyces cyaneus	Streptomyces	Actinobacteria	MKKAYEAPTLVRLGTFRKETG	LLQSSGNDRLIFSKN	8	D	138364	138253	23	Y	6596	1	1672.88	25	1	1	0	0	1	1	1	0	0	1	0	0	1	0	0	0	1	0	1	0	0	0	1	15	21	36	1.4	0	1	3	4	1	3	4	2	2	0	0	0	0	2	2	0	0	2	3	1	1	1	0	3	0	1	1	2	2	5	7	8	3	0	1	1	2	0	1	0	1	0	1	3	1	0	1	0	3	0	0	0	0	1	1	2	3	5	3	0	0	0	0	0	0	0	0	0	0	1	0	0	0	0	0	0	0	0	0	2	3	1	2	0	1	2	3	0	1	5	4	1	2	1	3	3	0	1	1	3	3	7	10	13	6	1	1	0	1	0	0	1	0	0	0	0	0	0	0	0	0	4	53.1	53.0405	0	4.76056	0	0	1.2027	0	0	0	0	0	0	0	0	0	112.104	0	0
SPL99827.1	SPL99829.1	SPL99828.1	Actinomadura parvosata subsp. kistnae	Actinomadura	Actinobacteria	MPMQRYEKPRLTPAGTFRKATG	LLSRHGNDRLILSKN	8	D	44963	44849	23	Y	7009	1	1716.97	63	1	1	0	0	1	1	1	0	0	1	0	0	1	0	0	0	1	0	1	0	0	0	1	15	22	37	1.46667	0	3	4	7	3	4	7	2	3	0	0	0	1	1	2	0	0	1	2	2	1	3	0	3	0	1	0	2	1	5	6	7	3	0	2	1	2	0	0	0	1	1	1	4	1	0	0	0	2	0	0	0	0	0	1	3	4	6	2	0	0	0	0	0	0	0	0	0	0	1	0	0	0	0	0	0	0	0	0	2	5	1	2	0	1	1	3	1	1	5	3	2	1	3	2	3	0	1	0	2	2	8	10	13	5	1	1	0	0	0	0	1	0	0	0	0	1	0	0	0	0	4	34.35	52.7027	0	0	0	0	20.1892	0	0	0	0	-15.7051	0	0	0	0	91.5368	0	0
WP_080038141.1	WP_155126891.1	WP_080038140.1	Nonomuraea sp. ATCC 55076	Nonomuraea	Actinobacteria	MQRYEKPRLTPAGTFRKATG	LLSRHGNDRLILSKN	8	D	2550704	2550812	23	Y	15761	1	1716.97	12	1	1	0	0	1	1	1	0	0	1	0	0	1	0	0	0	1	0	1	1	0	0	1	15	20	35	1.33333	0	3	4	7	3	4	7	2	3	0	0	0	1	1	2	0	0	1	2	1	1	2	0	3	0	1	0	2	1	5	6	6	3	0	2	1	2	0	0	0	1	1	1	4	1	0	0	0	2	0	0	0	0	0	1	3	4	6	2	0	0	0	0	0	0	0	0	0	0	1	0	0	0	0	0	0	0	0	0	2	5	1	2	0	1	1	3	1	1	5	3	1	1	2	2	3	0	1	0	2	2	8	10	12	5	1	1	0	0	0	0	1	0	0	0	0	1	0	0	0	0	4	34.35	52.7027	0	0	0	0	20.1892	0	0	0	0	-15.7051	0	0	0	0	91.5368	0	0
WP_069813830.1	WP_107474000.1	WP_069813828.1	Streptomyces sp. TP-A0874	Streptomyces	Actinobacteria	MVIKAVYETPEFSAAGSFREATG	LVVAVAADWNAPGWF	8	D	538221	538338	23	Y	4524	1	1596.8	21	1	1	0	0	1	1	1	0	0	1	0	0	1	1	0	0	1	0	1	1	0	0	1	15	23	38	1.53333	0	-1	-1	-2	1	1	2	4	1	0	0	0	0	3	2	0	1	0	1	1	2	1	2	2	0	1	2	3	3	2	5	10	4	4	0	1	1	0	0	0	1	0	0	1	0	0	1	1	0	0	2	0	3	3	1	0	1	9	0	0	0	0	0	0	0	0	0	0	0	1	0	0	0	0	0	0	0	0	0	8	1	1	1	0	0	3	3	0	1	1	1	1	3	2	2	2	2	1	5	6	4	2	6	19	4	1	0	0	0	0	0	1	0	0	0	0	0	0	0	0	0	2	30.7667	0	0	0	0	0	-18.7297	0	0	0	0	0	0	0	0	0	12.037	0	0
SCF92987.1	SCF92978.1	SCF92982.1	Streptomyces sp. Ncost-T6T-2b	Streptomyces	Actinobacteria	MKKAVYETPEFNAAGSFRSETG	LVVIIQADWNAPGWF	8	D	890	1004	23	Y	4188	1	1709.88	27	1	1	0	0	1	1	1	0	0	1	0	0	1	1	0	0	1	0	1	0	0	0	1	15	22	37	1.46667	0	-1	0	-1	1	0	1	3	1	0	1	0	0	3	2	0	0	0	2	1	2	1	2	2	0	1	1	3	3	3	6	7	4	2	0	1	1	0	1	0	1	0	2	1	0	0	1	1	0	0	2	0	2	3	1	0	1	8	0	0	0	0	0	0	0	0	0	0	0	1	0	0	0	0	0	0	0	0	0	5	1	1	2	0	1	3	3	0	2	1	2	1	3	2	2	2	2	1	3	6	4	3	7	15	4	1	0	0	0	0	0	1	0	0	0	0	0	0	0	0	0	2	21.4833	0	0	0	0	0	-11.6351	0	0	0	0	0	0	0	0	0	9.8482	0	0
WP_007460371.1	WP_158000679.1	WP_007460374.1	Streptomyces sp. W007	Streptomyces	Actinobacteria	MKKAFYETPEFTAAGSFRSKTG	LVVIIQADWNAPGWF	8	D	4002	3888	23	Y	15229	1	1709.88	84	1	1	0	0	1	1	1	0	0	1	0	0	1	1	0	0	1	0	1	1	0	0	1	15	22	37	1.46667	0	-1	2	1	1	2	1	3	1	0	0	0	0	2	2	0	0	0	3	1	3	1	2	3	0	1	0	4	2	4	6	6	5	2	0	1	1	0	1	0	1	0	2	1	0	0	1	1	0	0	2	0	2	3	1	0	1	8	0	0	0	0	0	0	0	0	0	0	0	1	0	0	0	0	0	0	0	0	0	5	1	1	1	0	1	2	3	0	2	1	3	1	4	2	2	3	2	1	2	7	3	4	7	14	5	1	0	0	0	0	0	1	0	0	0	0	0	0	0	0	0	2	33.15	0	0	0	0	0	-1.22973	0	0	0	0	0	0	0	0	0	31.9203	0	0
WP_065486976.1	WP_065486980.1	WP_065486978.1	Streptomyces sp. PTY087I2	Streptomyces	Actinobacteria	MKKAVYETPEFNAAGSFRSETG	LVVIIQADWNAPGWF	8	D	34079	33965	23	Y	18126	1	1709.88	27	1	1	0	0	1	1	1	0	0	1	0	0	1	1	0	0	1	0	1	1	0	0	1	15	22	37	1.46667	0	-1	0	-1	1	0	1	3	1	0	1	0	0	3	2	0	0	0	2	1	2	1	2	2	0	1	1	3	3	3	6	7	4	2	0	1	1	0	1	0	1	0	2	1	0	0	1	1	0	0	2	0	2	3	1	0	1	8	0	0	0	0	0	0	0	0	0	0	0	1	0	0	0	0	0	0	0	0	0	5	1	1	2	0	1	3	3	0	2	1	2	1	3	2	2	2	2	1	3	6	4	3	7	15	4	1	0	0	0	0	0	1	0	0	0	0	0	0	0	0	0	2	21.4833	0	0	0	0	0	-11.6351	0	0	0	0	0	0	0	0	0	9.8482	0	0
OSC74630.1	OSC74628.1	OSC74629.1	Streptomyces sp. BF-3	Streptomyces	Actinobacteria	MKKAVYETPEFNAAGSFRSETG	LVVIVQADWNAPGWF	8	D	2756	2870	23	Y	8603	1	1695.87	27	1	1	0	0	1	1	1	0	0	1	0	0	1	1	0	0	1	0	1	0	0	0	1	15	22	37	1.46667	0	-1	0	-1	1	0	1	3	1	0	1	0	0	3	2	0	0	0	2	1	2	1	2	2	0	1	1	3	3	3	6	7	4	2	0	1	1	0	1	0	1	0	1	1	0	0	1	1	0	0	2	0	3	3	1	0	1	8	0	0	0	0	0	0	0	0	0	0	0	1	0	0	0	0	0	0	0	0	0	5	1	1	2	0	1	3	3	0	1	1	2	1	3	2	2	2	2	1	4	6	4	3	7	15	4	1	0	0	0	0	0	1	0	0	0	0	0	0	0	0	0	2	21.4833	0	0	0	0	0	-11.6351	0	0	0	0	0	0	0	0	0	9.8482	0	0
WP_150198119.1	WP_150198121.1	WP_065486978.1	Streptomyces parvus	Streptomyces	Actinobacteria	MKKAVYETPEFNAAGSFRSETG	LVVIVQADWNAPGWF	8	D	3981	3867	23	Y	2199	1	1695.87	27	1	1	0	0	1	1	1	0	0	1	0	0	1	1	0	0	1	0	1	1	0	0	1	15	22	37	1.46667	0	-1	0	-1	1	0	1	3	1	0	1	0	0	3	2	0	0	0	2	1	2	1	2	2	0	1	1	3	3	3	6	7	4	2	0	1	1	0	1	0	1	0	1	1	0	0	1	1	0	0	2	0	3	3	1	0	1	8	0	0	0	0	0	0	0	0	0	0	0	1	0	0	0	0	0	0	0	0	0	5	1	1	2	0	1	3	3	0	1	1	2	1	3	2	2	2	2	1	4	6	4	3	7	15	4	1	0	0	0	0	0	1	0	0	0	0	0	0	0	0	0	2	21.4833	0	0	0	0	0	-11.6351	0	0	0	0	0	0	0	0	0	9.8482	0	0
WP_007460374.1	WP_097956280.1	WP_007460374.1	Streptomyces sp. wa1071	Streptomyces	Actinobacteria	MKKAFYETPEFTAAGSFRSKTG	LVVTIHADWNAPGWF	8	D	14151	14037	23	Y	5343	1	1706.85	27	1	1	0	0	1	1	1	0	0	1	0	0	1	1	0	0	1	0	1	1	0	0	1	15	22	37	1.46667	0	0	2	2	0	2	2	3	1	0	0	0	0	2	2	0	0	0	3	1	3	1	2	3	0	1	0	4	2	4	6	6	5	2	0	1	1	0	0	0	1	1	1	1	0	0	1	1	0	1	2	0	2	3	1	0	1	7	1	0	0	0	0	0	0	0	0	0	0	1	0	0	0	0	0	0	0	0	0	5	1	1	1	0	0	2	3	1	1	1	3	1	4	2	2	4	2	1	2	7	3	4	7	13	6	1	0	0	0	0	0	1	0	0	0	0	0	0	0	0	0	2	33.15	0	0	0	0	0	-1.22973	0	0	0	0	0	0	0	0	0	31.9203	0	0
WP_097910700.1	WP_097910699.1	WP_007460374.1	Streptomyces sp. b84	Streptomyces	Actinobacteria	MKKAFYETPEFTAAGSFRSKTG	LVVTIHADWNAPGWF	8	D	72572	72686	23	Y	7887	1	1706.85	27	1	1	0	0	1	1	1	0	0	1	0	0	1	1	0	0	1	0	1	1	0	0	1	15	22	37	1.46667	0	0	2	2	0	2	2	3	1	0	0	0	0	2	2	0	0	0	3	1	3	1	2	3	0	1	0	4	2	4	6	6	5	2	0	1	1	0	0	0	1	1	1	1	0	0	1	1	0	1	2	0	2	3	1	0	1	7	1	0	0	0	0	0	0	0	0	0	0	1	0	0	0	0	0	0	0	0	0	5	1	1	1	0	0	2	3	1	1	1	3	1	4	2	2	4	2	1	2	7	3	4	7	13	6	1	0	0	0	0	0	1	0	0	0	0	0	0	0	0	0	2	33.15	0	0	0	0	0	-1.22973	0	0	0	0	0	0	0	0	0	31.9203	0	0
WP_097923238.1	WP_097923239.1	WP_007460374.1	Streptomyces sp. wa1063	Streptomyces	Actinobacteria	MKKAFYETPEFTAAGSFRSKTG	LVVTIHADWNAPGWF	8	D	6838	6724	23	Y	7923	1	1706.85	27	1	1	0	0	1	1	1	0	0	1	0	0	1	1	0	0	1	0	1	1	0	0	1	15	22	37	1.46667	0	0	2	2	0	2	2	3	1	0	0	0	0	2	2	0	0	0	3	1	3	1	2	3	0	1	0	4	2	4	6	6	5	2	0	1	1	0	0	0	1	1	1	1	0	0	1	1	0	1	2	0	2	3	1	0	1	7	1	0	0	0	0	0	0	0	0	0	0	1	0	0	0	0	0	0	0	0	0	5	1	1	1	0	0	2	3	1	1	1	3	1	4	2	2	4	2	1	2	7	3	4	7	13	6	1	0	0	0	0	0	1	0	0	0	0	0	0	0	0	0	2	33.15	0	0	0	0	0	-1.22973	0	0	0	0	0	0	0	0	0	31.9203	0	0
WP_097956281.1	WP_097956280.1	WP_007460374.1	Streptomyces sp. wa1071	Streptomyces	Actinobacteria	MKKAFYETPEFTAAGSFRSKTG	LVVTIHADWNAPGWF	8	D	14151	14037	23	Y	8039	1	1706.85	27	1	1	0	0	1	1	1	0	0	1	0	0	1	1	0	0	1	0	1	1	0	0	1	15	22	37	1.46667	0	0	2	2	0	2	2	3	1	0	0	0	0	2	2	0	0	0	3	1	3	1	2	3	0	1	0	4	2	4	6	6	5	2	0	1	1	0	0	0	1	1	1	1	0	0	1	1	0	1	2	0	2	3	1	0	1	7	1	0	0	0	0	0	0	0	0	0	0	1	0	0	0	0	0	0	0	0	0	5	1	1	1	0	0	2	3	1	1	1	3	1	4	2	2	4	2	1	2	7	3	4	7	13	6	1	0	0	0	0	0	1	0	0	0	0	0	0	0	0	0	2	33.15	0	0	0	0	0	-1.22973	0	0	0	0	0	0	0	0	0	31.9203	0	0
WP_093438998.1	WP_093439000.1	WP_065486978.1	Streptomyces sp. Cmuel-A718b	Streptomyces	Actinobacteria	MKKAVYETPEFNAAGSFRSETG	LVVVVQADWNAPGWF	8	D	40164	40050	23	Y	618	1	1681.85	27	1	1	0	0	1	1	1	0	0	1	0	0	1	1	0	0	1	0	1	1	0	0	1	15	22	37	1.46667	0	-1	0	-1	1	0	1	3	1	0	1	0	0	3	2	0	0	0	2	1	2	1	2	2	0	1	1	3	3	3	6	7	4	2	0	1	1	0	1	0	1	0	0	1	0	0	1	1	0	0	2	0	4	3	1	0	1	8	0	0	0	0	0	0	0	0	0	0	0	1	0	0	0	0	0	0	0	0	0	5	1	1	2	0	1	3	3	0	0	1	2	1	3	2	2	2	2	1	5	6	4	3	7	15	4	1	0	0	0	0	0	1	0	0	0	0	0	0	0	0	0	2	21.4833	0	0	0	0	0	-11.6351	0	0	0	0	0	0	0	0	0	9.8482	0	0
WP_109179052.1	WP_093439000.1	WP_065486978.1	Streptomyces sp. CS131	Streptomyces	Actinobacteria	MKKAVYETPEFNAAGSFRSETG	LVVVVQADWNAPGWF	8	D	3329038	3329152	23	Y	4361	1	1681.85	27	1	1	0	0	1	1	1	0	0	1	0	0	1	1	0	0	1	0	1	1	0	0	1	15	22	37	1.46667	0	-1	0	-1	1	0	1	3	1	0	1	0	0	3	2	0	0	0	2	1	2	1	2	2	0	1	1	3	3	3	6	7	4	2	0	1	1	0	1	0	1	0	0	1	0	0	1	1	0	0	2	0	4	3	1	0	1	8	0	0	0	0	0	0	0	0	0	0	0	1	0	0	0	0	0	0	0	0	0	5	1	1	2	0	1	3	3	0	0	1	2	1	3	2	2	2	2	1	5	6	4	3	7	15	4	1	0	0	0	0	0	1	0	0	0	0	0	0	0	0	0	2	21.4833	0	0	0	0	0	-11.6351	0	0	0	0	0	0	0	0	0	9.8482	0	0
WP_150403281.1	WP_150403283.1	WP_150403282.1	Nocardia sp. CICC 11023	Nocardia	Actinobacteria	MKTTIHIAKLTYAEPEVATLGAVEELTT	NGDWVLSDAGGAYRGCWSGGDNGCGSK	8	D	402910	402742	23	Y	1946	1	2672.09	228	1	0	0	1	1	1	1	0	0	1	0	0	1	1	0	0	1	0	1	1	0	0	1	27	28	55	1.03704	0	-1	-1	-2	1	1	2	4	0	0	0	0	0	4	1	1	2	3	2	1	0	1	0	6	0	1	2	1	4	2	6	13	6	2	1	3	2	2	0	0	8	0	0	1	1	0	0	0	3	0	2	1	1	3	3	2	5	12	3	0	0	0	1	0	0	0	0	0	0	0	0	0	0	0	0	0	0	0	0	6	1	3	2	2	0	4	9	1	2	4	3	1	0	1	3	6	2	2	3	4	7	4	11	25	9	1	0	0	0	0	0	0	0	0	0	0	0	0	0	0	0	1	12.3	0	0	0	0	0	0	0	0	0	0	0	0	0	0	0	12.3	0	0
WP_127062450.1	WP_127062453.1	WP_127062452.1	Halomonas sp. JCM 18142	Halomonas	Proteobacteria	MLHTDRKTYNAPKLQELGAMKDITE	QGQQMFSDTVQGQDGTAFDIAS	8	D	316014	315870	23	Y	3540	1	2311.99	97	1	1	0	0	1	1	1	0	0	1	0	0	1	0	0	0	1	0	1	0	1	1	1	22	25	47	1.13636	0	-3	1	-2	3	1	2	2	1	2	1	0	1	2	1	1	1	3	3	2	0	1	0	3	0	1	0	1	4	4	8	9	3	2	0	3	0	0	5	0	3	0	1	0	0	1	2	0	2	2	0	0	1	2	3	0	3	8	4	0	0	0	0	0	1	0	0	0	0	0	0	0	0	0	0	0	0	0	0	4	1	5	1	0	6	2	4	1	2	3	3	3	2	1	2	5	0	1	1	3	7	4	11	17	7	1	0	0	1	0	0	0	0	0	0	0	0	0	0	0	0	2	20.6333	0	0	-4.74648	0	0	0	0	0	0	0	0	0	0	0	0	15.8868	0	0
WP_160502395.1	WP_160502393.1	WP_160502394.1	Streptomyces sp. BA2	Streptomyces	Actinobacteria	MMRLRYTPPKVVRIGRVEKLTG	QLRRGVPDLLGHGNII	8	D	213074	213191	23	Y	132	1	1738.99	66	1	1	0	0	1	1	1	0	0	1	0	0	1	0	0	0	1	0	1	1	1	0	1	16	22	38	1.375	1	2	5	7	2	5	7	0	4	0	0	0	0	1	2	0	1	2	2	2	0	2	0	2	0	1	3	1	1	6	7	10	2	0	2	1	1	0	1	0	3	1	2	3	0	0	0	1	0	0	0	0	1	0	1	2	3	9	0	0	0	0	0	0	1	0	0	0	0	0	0	0	0	0	0	0	0	0	0	0	6	1	1	0	1	1	5	1	3	5	2	2	0	3	0	2	0	1	4	1	2	8	10	19	2	1	0	0	1	0	1	0	0	0	0	0	0	0	0	0	0	3	26.0833	0	0	2.52113	0	5.26027	0	0	0	0	0	0	0	0	0	0	33.8647	0	0
TQJ01343.1	TQJ01341.1	TQJ01342.1	Amycolatopsis cihanbeyliensis	Amycolatopsis	Actinobacteria	MEKDLYEPPTMENIGSYDEETG	SIVVVIADGTSNRGWF	8	D	1155315	1155432	23	Y	11046	1	1701.87	85	1	1	0	0	1	1	1	0	0	1	0	0	1	1	0	0	1	0	1	0	0	0	1	16	22	38	1.375	0	0	-6	-6	0	6	6	0	0	2	1	0	0	5	2	0	1	1	1	2	0	2	1	2	0	2	0	2	7	1	8	6	3	1	1	1	1	0	0	0	2	0	2	0	0	0	1	0	2	1	1	0	3	2	1	1	2	8	3	0	0	0	0	0	0	0	0	0	0	0	0	0	0	0	1	0	0	0	0	1	1	3	2	0	0	5	4	0	3	1	1	2	1	2	3	3	1	2	3	4	8	2	10	14	6	1	0	0	1	0	0	1	0	0	0	0	0	0	0	0	0	3	28.4333	0	0	-5.8169	0	0	-38.9595	0	0	0	0	0	0	0	0	0	-16.3431	0	0
WP_097912439.1	WP_097912443.1	WP_097912441.1	Streptomyces sp. wa1071	Streptomyces	Actinobacteria	MVKKAYETPEFVSAGSFHAVTG	WVYIIGNDGTGRGWL	8	D	2263	2377	23	Y	7909	1	1687.84	22	1	1	0	0	1	1	1	0	0	1	0	0	1	1	0	0	1	0	1	0	0	0	1	15	22	37	1.46667	0	0	1	1	0	1	1	3	0	0	0	0	0	2	2	1	0	0	2	1	2	1	2	2	0	1	3	3	2	2	4	9	4	0	1	1	1	0	0	0	4	0	2	1	0	0	0	0	0	1	2	1	1	3	1	1	2	8	1	0	0	0	0	0	0	0	0	0	0	0	0	0	0	0	0	0	1	0	0	3	1	1	1	0	0	2	6	1	2	1	2	1	2	1	2	3	2	2	4	6	3	3	6	17	5	1	0	0	0	0	0	1	0	0	0	0	0	0	0	0	0	2	34.05	0	0	0	0	0	-12.0135	0	0	0	0	0	0	0	0	0	22.0365	0	0
CCH32654.1	CCH32653.1	CCH32654.1	Saccharothrix espanaensis DSM 44229	Saccharothrix	Actinobacteria	MTKRTLPERYQTPSAQVVGRFTRDTR	ALVHGLRDHRGRGRHES	8	D	6038170	6038302	23	Y	3442	1	1934.01	114	1	1	0	0	1	1	1	0	0	1	0	0	1	0	0	0	1	0	1	0	1	1	0	17	26	43	1.52941	0	5	4	9	5	4	9	1	5	1	0	0	2	1	1	0	0	1	1	1	1	2	1	5	0	1	2	2	2	6	8	6	6	1	4	1	0	0	0	1	3	3	0	2	0	0	0	0	1	0	0	0	1	0	2	4	6	7	1	1	0	0	0	0	0	0	0	0	0	0	0	0	0	0	0	0	0	0	0	2	9	2	0	0	2	2	4	3	0	3	1	1	1	2	2	5	0	1	3	2	4	10	14	13	7	1	0	0	1	0	0	0	0	0	0	0	0	0	0	0	0	2	20.5833	0	0	1.56338	0	0	0	0	0	0	0	0	0	0	0	0	22.1467	0	0
WP_015102767.1	WP_015102765.1	WP_148303411.1	Saccharothrix espanaensis DSM 44229	Saccharothrix	Actinobacteria	MTKRTLPERYQTPSAQVVGRFTRDTR	ALVHGLRDHRGRGRHES	8	D	6038170	6038302	23	Y	2669	1	1934.01	114	1	1	0	0	1	1	1	0	0	1	0	0	1	0	0	0	1	0	1	0	1	1	0	17	26	43	1.52941	0	5	4	9	5	4	9	1	5	1	0	0	2	1	1	0	0	1	1	1	1	2	1	5	0	1	2	2	2	6	8	6	6	1	4	1	0	0	0	1	3	3	0	2	0	0	0	0	1	0	0	0	1	0	2	4	6	7	1	1	0	0	0	0	0	0	0	0	0	0	0	0	0	0	0	0	0	0	0	2	9	2	0	0	2	2	4	3	0	3	1	1	1	2	2	5	0	1	3	2	4	10	14	13	7	1	0	0	1	0	0	0	0	0	0	0	0	0	0	0	0	2	20.5833	0	0	1.56338	0	0	0	0	0	0	0	0	0	0	0	0	22.1467	0	0
WP_086486196.1	WP_086486197.1	#N/A	Sphingobium sp. GW456-12-10-14-TSB1	Sphingobium	Proteobacteria	MERNDDANIEDLIDLGSVLDETK	GAAMSGSDTFNQRQPGGFGLEDD	8	D	408850	408991	23	Y	10110	1	2337.98	58	1	1	0	0	0	1	1	1	0	1	0	0	1	0	0	0	1	0	1	0	1	0	1	23	23	46	1	0	-3	-6	-9	3	6	9	1	1	5	2	0	0	3	1	0	2	3	1	1	0	0	1	1	0	0	1	0	8	2	10	9	2	2	1	3	1	0	2	1	5	0	0	1	0	1	2	1	2	1	0	0	0	2	4	1	5	9	3	0	0	0	0	0	0	0	1	0	0	0	0	0	0	0	0	0	0	0	0	3	2	8	3	0	2	4	6	0	2	4	1	2	2	1	3	2	0	0	1	2	12	3	15	18	5	1	0	0	1	0	0	0	0	0	0	0	0	0	0	0	0	2	4.81667	0	0	28.1127	0	0	0	0	0	0	0	0	0	0	0	0	32.9294	0	0
BBC73232.1	BBC73231.1	#N/A	Altererythrobacter sp. B11	Altererythrobacter	Proteobacteria	MERNNDHGMDHLIDLGSVVDETK	GAAQGDGDTFNSLRQGGLGLEDD	8	D	2478387	2478246	23	Y	5743	1	2274.01	56	1	1	0	0	0	1	1	1	0	1	0	0	1	0	0	0	1	0	1	0	1	0	1	23	23	46	1	0	-4	-2	-6	4	2	6	0	1	4	2	0	0	2	2	2	1	2	1	2	0	0	1	1	0	0	2	0	6	2	8	9	2	2	1	4	1	0	2	1	6	0	0	3	0	0	1	0	1	1	0	0	0	1	5	1	6	11	2	0	0	0	0	0	0	0	1	0	0	0	0	0	0	0	0	0	0	0	0	2	2	8	3	0	2	3	8	2	1	5	1	2	1	0	2	2	0	0	2	1	11	3	14	20	4	0	0	0	1	0	0	0	0	0	0	0	0	0	0	0	0	1	0	0	0	35.3521	0	0	0	0	0	0	0	0	0	0	0	0	35.3521	0	0
WP_119083348.1	WP_145985297.1	#N/A	Altererythrobacter sp. B11	Altererythrobacter	Proteobacteria	MERNNDHGMDHLIDLGSVVDETK	GAAQGDGDTFNSLRQGGLGLEDD	8	D	2478387	2478246	23	Y	13635	1	2274.01	1	1	1	0	0	0	1	1	1	0	1	0	0	1	0	0	0	1	0	1	0	1	0	1	23	23	46	1	0	-4	-2	-6	4	2	6	0	1	4	2	0	0	2	2	2	1	2	1	2	0	0	1	1	0	0	2	0	6	2	8	9	2	2	1	4	1	0	2	1	6	0	0	3	0	0	1	0	1	1	0	0	0	1	5	1	6	11	2	0	0	0	0	0	0	0	1	0	0	0	0	0	0	0	0	0	0	0	0	2	2	8	3	0	2	3	8	2	1	5	1	2	1	0	2	2	0	0	2	1	11	3	14	20	4	0	0	0	1	0	0	0	0	0	0	0	0	0	0	0	0	1	0	0	0	35.3521	0	0	0	0	0	0	0	0	0	0	0	0	35.3521	0	0
OJY52471.1	OJY52472.1	#N/A	Sphingomonas sp. 67-41	Sphingomonas	Proteobacteria	MIMDREPNETIDLIDLGVASVETQ	GALDGKYDVVGLIPREGLSDD	8	D	82299	82437	23	Y	4712	1	2170.08	482	1	0	0	0	1	1	1	1	0	1	0	0	1	0	0	0	0	0	1	0	1	0	1	21	24	45	1.14286	0	-3	-5	-8	3	5	8	1	1	3	1	0	1	3	1	0	3	2	0	2	0	1	1	2	0	0	2	0	6	1	7	11	3	1	1	4	0	0	0	1	4	0	1	3	1	0	0	1	1	0	0	1	2	1	5	2	7	11	1	0	0	0	0	0	0	0	1	0	0	0	0	0	0	0	0	0	0	0	0	2	2	7	1	0	1	4	5	0	4	5	1	2	0	2	2	2	0	1	4	1	11	3	14	22	4	1	0	0	1	0	0	0	0	0	0	0	0	0	0	0	0	2	16.55	0	0	34.2958	0	0	0	0	0	0	0	0	0	0	0	0	50.8458	0	0
WP_052508011.1	WP_044334272.1	#N/A	Sphingomonas hengshuiensis	Sphingomonas	Proteobacteria	MTMDRETIEPIDLIDLGAASAETQ	GALDGQYDVVGLIPREGLSDD	8	D	4154711	4154849	23	Y	3135	1	2170.04	266	1	0	0	0	1	1	1	1	0	1	0	0	1	0	0	0	0	0	1	0	1	0	1	21	24	45	1.14286	0	-4	-5	-9	4	5	9	3	1	3	0	0	1	3	1	0	3	2	0	2	0	1	1	3	0	0	0	0	6	1	7	11	4	1	1	4	0	0	1	1	4	0	1	3	0	0	0	1	1	0	0	1	2	1	5	1	6	11	1	0	0	0	0	0	0	0	1	0	0	0	0	0	0	0	0	0	0	0	0	4	2	7	0	0	2	4	5	0	4	5	0	2	0	2	2	3	0	1	2	1	11	2	13	22	5	1	0	0	1	0	0	0	0	0	0	0	0	0	0	0	0	2	17.5667	0	0	33.6901	0	0	0	0	0	0	0	0	0	0	0	0	51.2568	0	0
WP_110762616.1	WP_110762617.1	#N/A	Novosphingobium sp. B3058 49	Novosphingobium	Proteobacteria	MEHEDEVIDLGTATIETK	GGAGLVIDSKNSQQLFGIAED	8	D	50934	51054	23	Y	6060	1	2100.04	55	1	1	0	0	0	1	1	1	0	1	0	0	1	0	0	0	1	0	1	0	1	0	1	21	18	39	0.857143	0	-2	-4	-6	2	4	6	1	0	2	0	0	0	4	1	1	2	1	1	1	0	0	0	3	0	0	1	0	6	1	7	7	3	2	0	2	1	0	2	1	4	0	2	2	1	0	1	0	2	0	0	0	1	1	3	1	4	11	2	0	0	0	0	0	0	0	1	0	0	0	0	0	0	0	0	0	0	0	0	3	0	4	1	0	2	5	5	1	4	3	2	1	1	0	2	3	0	0	2	1	9	2	11	18	5	0	0	0	1	0	0	0	0	0	0	0	0	0	0	0	0	1	0	0	0	34.3099	0	0	0	0	0	0	0	0	0	0	0	0	34.3099	0	0
WP_156306627.1	WP_054132173.1	#N/A	Novosphingobium sp. AAP1	Novosphingobium	Proteobacteria	MEREDEVIDLGTATIETK	GGAGLVIDSKNSQQLFGIAED	8	D	171612	171492	23	Y	5343	1	2100.04	14	1	1	0	0	0	1	1	1	0	1	0	0	1	0	0	0	1	0	1	0	1	0	1	21	18	39	0.857143	0	-2	-4	-6	2	4	6	1	1	2	0	0	0	4	1	0	2	1	1	1	0	0	0	3	0	0	1	0	6	2	8	7	3	2	0	2	1	0	2	1	4	0	2	2	1	0	1	0	2	0	0	0	1	1	3	1	4	11	2	0	0	0	0	0	0	0	1	0	0	0	0	0	0	0	0	0	0	0	0	3	1	4	1	0	2	5	5	0	4	3	2	1	1	0	2	3	0	0	2	1	9	3	12	18	5	0	0	0	1	0	0	0	0	0	0	0	0	0	0	0	0	1	0	0	0	34.3099	0	0	0	0	0	0	0	0	0	0	0	0	34.3099	0	0
WP_030539373.1	WP_030539374.1	#N/A	Sphingobium sp. DC-2	Sphingobium	Proteobacteria	MERNDDHNSDSLIDLGSVVEETK	GGAMSGQDGFLQRQATGIGLEDD	8	D	27921	28062	23	Y	4285	1	2304.03	52	1	1	0	0	0	1	1	1	0	1	0	0	1	0	0	0	1	0	1	0	1	0	1	23	23	46	1	0	-3	-4	-7	3	4	7	0	1	4	2	0	0	3	1	1	1	2	1	1	0	0	3	1	0	0	2	0	7	2	9	7	4	2	1	3	0	0	3	1	6	0	1	2	0	1	1	0	1	1	0	0	0	1	4	1	5	12	2	0	0	0	0	0	0	0	1	0	0	0	0	0	0	0	0	0	0	0	0	2	2	7	2	0	3	4	7	1	2	4	1	2	1	0	4	2	0	0	2	1	11	3	14	19	6	1	0	0	1	0	0	0	0	0	0	0	0	0	0	0	0	2	19.3667	0	0	38.2817	0	0	0	0	0	0	0	0	0	0	0	0	57.6484	0	0
WP_043154804.1	WP_096063053.1	#N/A	Sphingobium sp. D43FB	Sphingobium	Proteobacteria	MEVVMEHLENIEGDMIDLGGASAETQ	GIGLVDQDNPAGQQQTGILDE	8	D	40965	41109	23	Y	2585	1	2149.02	67	1	1	0	0	1	1	1	1	0	1	0	0	0	0	0	0	0	0	1	0	1	0	1	21	26	47	1.2381	0	-4	-6	-10	4	6	10	2	0	2	1	0	1	5	3	1	2	2	0	3	0	0	1	1	0	0	2	0	7	0	7	14	2	1	0	3	1	0	4	1	4	0	2	2	0	0	0	1	0	1	0	0	1	0	4	0	4	10	1	0	0	0	0	0	0	0	1	0	0	0	0	0	0	0	0	0	0	0	0	3	0	5	2	0	5	6	7	1	4	4	0	3	0	1	1	2	0	0	3	0	11	0	11	24	3	1	0	0	1	0	0	0	0	0	0	0	0	0	0	0	0	2	2.91667	0	0	37.0282	0	0	0	0	0	0	0	0	0	0	0	0	39.9449	0	0
WP_080727251.1	WP_037520678.1	#N/A	Sphingobium yanoikuyae	Sphingobium	Proteobacteria	MERLENLESDMIDLGHASAETQ	GIGLVDRDNPAGQQQTGILDE	8	D	9449	9317	23	Y	16332	1	2177.06	65	1	1	0	0	1	1	1	1	0	1	0	0	0	0	0	0	0	0	1	0	1	0	1	21	22	43	1.04762	0	-3	-4	-7	3	4	7	2	1	2	1	0	1	4	1	1	1	3	0	2	0	0	2	1	0	0	0	0	6	1	7	9	3	1	1	3	1	0	3	1	4	0	2	2	0	0	0	1	0	1	0	0	1	0	4	1	5	10	1	0	0	0	0	0	0	0	1	0	0	0	0	0	0	0	0	0	0	0	0	3	2	5	2	0	4	5	5	1	3	5	0	2	0	1	2	2	0	0	1	0	10	2	12	19	4	1	0	0	1	0	0	0	0	0	0	0	0	0	0	0	0	2	5.56667	0	0	38.8873	0	0	0	0	0	0	0	0	0	0	0	0	44.454	0	0
WP_137708802.1	WP_137708803.1	#N/A	Sphingobium sp. RSMS	Sphingobium	Proteobacteria	MERDDDLIDLGEVVIETK	GPVAITGDQVGQQTLFGGGISDE	8	D	450999	451125	23	Y	16878	1	2227.07	42	1	1	0	0	0	1	1	1	0	1	0	0	1	0	0	0	1	0	1	0	1	0	1	23	18	41	0.782609	1	-3	-5	-8	3	5	8	0	1	4	0	0	0	3	1	0	2	2	1	1	0	0	0	1	0	0	2	0	7	2	9	8	1	1	0	2	0	0	3	1	6	0	2	1	0	0	1	1	1	2	0	0	2	1	3	0	3	12	3	0	0	0	0	0	0	0	1	0	0	0	0	0	0	0	0	0	0	0	0	1	1	6	0	0	3	4	7	0	4	3	1	1	1	1	1	3	0	0	4	1	10	2	12	20	4	0	0	0	1	0	0	0	0	0	0	0	0	0	0	0	0	1	0	0	0	26.4789	0	0	0	0	0	0	0	0	0	0	0	0	26.4789	0	0
WP_012876745.1	WP_012876740.1	WP_083769010.1	Thermobaculum terrenum ATCC BAA-798	Thermobaculum	thermobaculum	MTKTYTAPTLVEYGGLTRLTL	GQHGNLPDYNVKGQVVANNNCSLPEEGPGSSGNSNPFVCLTGSV	8	D	1016512	1016314	23	Y	911	1	4440.02	1605	0	0	1	1	0	1	1	1	0	0	0	0	1	1	0	0	1	0	1	1	1	0	1	44	21	65	0.477273	1	-1	1	0	1	1	0	1	1	0	0	0	0	1	2	0	0	4	1	1	0	1	0	6	0	2	1	2	1	2	3	9	6	1	0	1	7	2	2	2	7	1	0	3	1	0	1	4	5	1	0	1	5	2	3	1	4	16	6	0	0	0	0	0	0	0	1	0	0	0	0	0	0	0	0	0	0	0	0	2	1	1	7	2	2	3	9	1	0	7	2	1	1	5	5	7	0	3	6	4	4	3	7	25	12	1	0	0	1	0	0	1	0	0	0	0	0	0	0	0	0	3	27.35	0	0	9.70423	0	0	-33.973	0	0	0	0	0	0	0	0	0	3.08123	0	0
GED97348.1	GED97347.1	#N/A	Gordonia sp. NBRC 107697	Gordonia	Actinobacteria	MPSYSSPQVVRVGDVRATTQ	GSENYLSDSTTGYGYQGWYHRHYDTPETVLPLPVKK	8	D	1454314	1454143	23	Y	4043	1	2985.48	83	1	1	0	0	1	0	1	1	0	1	0	0	1	1	0	0	0	0	1	0	0	0	1	25	31	56	1.24	0	3	-1	2	3	1	2	1	2	2	1	0	2	1	2	0	0	1	0	1	0	2	6	4	0	2	4	2	3	2	5	9	10	0	1	1	0	0	1	1	3	2	0	2	2	0	0	3	0	2	1	4	2	5	2	3	5	7	2	0	0	0	0	0	0	0	1	0	0	0	0	0	0	0	0	0	0	0	0	1	3	3	1	0	3	2	5	2	0	3	2	1	0	5	6	6	1	6	6	7	5	5	10	16	12	1	0	0	1	0	0	0	0	0	0	0	0	0	0	0	0	2	27.5167	0	0	13.5352	0	0	0	0	0	0	0	0	0	0	0	0	41.0519	0	0
WP_161926684.1	WP_161926683.1	#N/A	Gordonia sp. NBRC 107697	Gordonia	Actinobacteria	MPSYSSPQVVRVGDVRATTQ	GSENYLSDSTTGYGYQGWYHRHYDTPETVLPLPVKK	8	D	1454314	1454143	23	Y	4961	1	2985.48	83	1	1	0	0	1	0	1	1	0	1	0	0	1	1	0	0	0	0	1	0	0	0	1	25	31	56	1.24	0	3	-1	2	3	1	2	1	2	2	1	0	2	1	2	0	0	1	0	1	0	2	6	4	0	2	4	2	3	2	5	9	10	0	1	1	0	0	1	1	3	2	0	2	2	0	0	3	0	2	1	4	2	5	2	3	5	7	2	0	0	0	0	0	0	0	1	0	0	0	0	0	0	0	0	0	0	0	0	1	3	3	1	0	3	2	5	2	0	3	2	1	0	5	6	6	1	6	6	7	5	5	10	16	12	1	0	0	1	0	0	0	0	0	0	0	0	0	0	0	0	2	27.5167	0	0	13.5352	0	0	0	0	0	0	0	0	0	0	0	0	41.0519	0	0
WP_116091774.1	WP_162875623.1	#N/A	Sphingomonas crusticola	Sphingomonas	Proteobacteria	MERINEELIDLGAASVETK	GPGGKPGDVQLGRFELGLVED	8	D	2786881	2786758	23	Y	11484	1	2121.08	48	1	1	0	0	0	1	1	1	0	1	0	0	1	0	0	0	1	0	1	0	1	0	1	21	19	40	0.904762	2	-2	-3	-5	2	3	5	2	1	1	1	0	0	4	1	0	2	2	1	1	0	0	1	1	0	0	1	0	5	2	7	9	2	0	1	2	0	0	1	2	6	0	0	3	1	0	1	2	0	0	0	0	2	1	4	2	6	11	0	0	0	0	0	0	0	0	1	0	0	0	0	0	0	0	0	0	0	0	0	2	2	3	1	0	1	6	7	0	2	5	2	1	1	2	1	1	0	0	3	1	9	4	13	20	2	0	0	0	1	0	0	0	0	0	0	0	0	0	0	0	0	1	0	0	0	31.6901	0	0	0	0	0	0	0	0	0	0	0	0	31.6901	0	0
WP_134095838.1	WP_166675353.1	#N/A	Novosphingobium sp. PhB55	Novosphingobium	Proteobacteria	MERENDVIELGTATAETK	GPIGFVKDVVLNQPEAALTDD	8	D	144301	144181	23	Y	13157	1	2179.11	66	1	1	0	0	0	1	1	1	0	1	0	0	1	0	0	0	1	0	0	0	1	0	1	21	18	39	0.857143	1	-3	-3	-6	3	3	6	2	1	1	1	0	0	4	1	0	1	1	1	1	0	0	0	3	0	0	1	0	5	2	7	7	3	2	0	3	1	0	1	1	2	0	1	2	1	0	1	2	0	1	0	0	3	1	4	1	5	10	1	0	0	0	0	0	0	0	1	0	0	0	0	0	0	0	0	0	0	0	0	4	1	4	2	0	1	5	3	0	2	3	2	1	1	2	0	4	0	0	4	1	9	3	12	17	4	0	0	0	1	0	0	0	0	0	0	0	0	0	0	0	0	1	0	0	0	25.1549	0	0	0	0	0	0	0	0	0	0	0	0	25.1549	0	0
TWE50138.1	TWE50137.1	#N/A	Novosphingobium barchaimii	Novosphingobium	Proteobacteria	MEHEMNVIELGTASIETK	GSMGPFRDVVLTQPEPTLIDD	8	D	68639	68519	23	Y	11822	1	2268.1	61	1	1	0	0	0	1	1	1	0	1	0	0	1	0	0	0	1	0	0	0	1	0	1	21	18	39	0.857143	1	-3	-2	-5	3	2	5	1	0	0	1	0	0	4	1	1	2	1	1	2	0	0	1	2	0	0	1	0	4	1	5	8	3	0	1	3	0	0	1	1	2	0	1	2	0	1	1	3	1	2	0	0	2	1	4	1	5	8	3	0	0	0	0	0	0	0	1	0	0	0	0	0	0	0	0	0	0	0	0	1	1	3	1	0	1	5	3	1	3	3	1	3	1	3	2	4	0	0	3	1	8	2	10	16	6	0	0	0	1	0	0	0	0	0	0	0	0	0	0	0	0	1	0	0	0	20.662	0	0	0	0	0	0	0	0	0	0	0	0	20.662	0	0
WP_103000047.1	WP_103000048.1	#N/A	Sphingobium sp. SA916	Sphingobium	Proteobacteria	MKECVMQNIETHEEDLIDLGVATEETK	GGIFGVLDLQQSLEITGGISDD	8	D	59515	59665	23	Y	13877	1	2215.09	53	1	1	0	0	1	1	1	1	0	1	0	0	1	0	0	0	1	1	1	0	1	0	1	22	27	49	1.22727	0	-4	-5	-9	4	5	9	1	0	2	1	1	1	6	1	1	2	2	2	2	0	0	0	3	0	0	2	0	8	2	10	10	3	0	0	3	0	0	2	1	5	0	3	3	0	0	1	0	2	1	0	0	1	1	4	0	4	12	3	0	0	0	0	0	0	0	1	0	0	0	0	0	0	0	0	0	0	0	0	1	0	5	1	1	3	7	6	1	5	5	2	2	1	0	2	4	0	0	3	1	12	2	14	22	6	1	0	0	1	0	0	0	0	0	0	0	0	0	0	0	0	2	10.5333	0	0	17.9577	0	0	0	0	0	0	0	0	0	0	0	0	28.491	0	0
WP_087574438.1	WP_087574439.1	#N/A	Sphingomonas sp. CDS-1	Sphingomonas	Proteobacteria	MQNIENREVDLVDLGVATEETK	GGIFGVLDQQQSLELTGGISDD	8	D	3637	3772	23	Y	11167	1	2230.07	53	1	1	0	0	0	1	1	1	0	1	0	0	1	0	0	0	1	0	1	0	1	0	1	22	22	44	1	0	-4	-4	-8	4	4	8	1	1	2	2	0	1	4	1	0	1	2	1	1	0	0	0	2	0	0	3	0	6	2	8	9	2	0	0	3	0	0	3	1	5	0	2	3	0	0	1	0	2	1	0	0	1	1	4	0	4	11	3	0	0	0	0	0	0	0	1	0	0	0	0	0	0	0	0	0	0	0	0	1	1	5	2	0	4	5	6	0	3	5	1	1	1	0	2	3	0	0	4	1	10	2	12	20	5	1	0	0	1	0	0	0	0	0	0	0	0	1	0	0	0	3	5.21667	0	0	17.1408	0	0	0	0	0	0	0	0	-6.40244	0	0	0	15.955	0	0
WP_121939243.1	WP_147453573.1	#N/A	Eilatimonas milleporae	Eilatimonas	Proteobacteria	MFYKLYSYIVESIDTVETQHLKGRPMLDIGKVSEVTK	GPIGNRLDPGGVTEFLES	8	D	310624	310456	23	Y	17215	1	1838.91	408	1	0	0	0	1	1	1	1	0	0	0	0	1	0	0	0	1	0	1	0	1	0	1	18	37	55	2.05556	2	-2	1	-1	2	1	1	0	1	2	0	0	1	3	2	1	3	3	4	2	1	1	3	3	0	3	4	4	5	5	10	14	6	0	1	1	1	0	0	2	4	0	1	2	0	0	1	2	1	1	0	0	1	1	3	1	4	8	2	0	0	0	0	0	0	0	1	0	0	0	0	0	0	0	0	0	0	0	0	0	2	3	1	0	1	5	6	1	4	5	4	2	2	3	4	4	0	3	5	5	8	6	14	22	8	0	0	0	1	0	0	0	0	0	0	0	0	0	0	0	0	1	0	0	0	18.6338	0	0	0	0	0	0	0	0	0	0	0	0	18.6338	0	0
WP_018082339.1	WP_018082340.1	#N/A	Asticcacaulis benevestitus DSM 16100 = ATCC BAA-896	Asticcacaulis	Proteobacteria	MEKIETHEDLIDLGAASSETK	GVGFGRPDSILTQEQAKPMGLDRD	8	D	87901	87763	23	Y	5595	1	2568.27	58	1	1	0	0	0	1	1	1	0	1	0	0	1	0	0	0	1	0	1	0	1	0	0	24	21	45	0.875	1	-1	-3	-4	1	3	4	2	0	2	0	0	0	4	1	1	2	2	2	1	0	0	2	2	0	0	0	0	6	2	8	8	4	1	2	3	0	0	2	1	4	0	1	2	1	1	1	2	1	1	0	0	1	1	4	3	7	10	2	0	0	0	0	0	0	0	1	0	0	0	0	0	0	0	0	0	0	0	0	3	2	5	0	0	2	5	5	1	3	4	3	2	1	2	3	3	0	0	1	1	10	5	15	18	6	1	0	0	1	0	0	0	0	0	0	0	0	0	0	0	0	2	9.88333	0	0	28.3803	0	0	0	0	0	0	0	0	0	0	0	0	38.2636	0	0
RSU54897.1	RSU54896.1	#N/A	Sphingobium yanoikuyae	Sphingobium	Proteobacteria	MKTMDKHEDAVVDLGAASVKTQ	GVIGRGIDSLGLQEYATGIADD	8	D	37351	37216	23	Y	5711	1	2201.09	27	1	1	0	0	0	1	1	1	0	1	0	0	1	0	0	0	1	0	1	0	1	0	1	22	22	44	1	0	-3	0	-3	3	0	3	3	0	3	0	0	1	1	1	1	0	1	3	2	0	0	1	2	0	0	3	0	4	3	7	10	3	2	1	3	0	0	1	1	5	0	3	2	0	0	0	0	1	1	0	1	1	1	4	1	5	13	2	0	0	0	0	0	0	0	1	0	0	0	0	0	0	0	0	0	0	0	0	5	1	6	0	0	2	2	6	1	3	3	3	2	0	0	2	3	0	1	4	1	8	4	12	23	5	0	0	0	1	0	1	0	0	0	0	0	0	0	0	0	0	2	0	0	0	25.5352	0	2	0	0	0	0	0	0	0	0	0	0	27.5352	0	0
WP_164546135.1	WP_125999348.1	#N/A	Sphingobium yanoikuyae	Sphingobium	Proteobacteria	MKTMDKHEDAVVDLGAASVKTQ	GVIGRGIDSLGLQEYATGIADD	8	D	37351	37216	23	Y	2604	1	2201.09	105	1	1	0	0	0	1	1	1	0	1	0	0	1	0	0	0	1	0	1	0	1	0	1	22	22	44	1	0	-3	0	-3	3	0	3	3	0	3	0	0	1	1	1	1	0	1	3	2	0	0	1	2	0	0	3	0	4	3	7	10	3	2	1	3	0	0	1	1	5	0	3	2	0	0	0	0	1	1	0	1	1	1	4	1	5	13	2	0	0	0	0	0	0	0	1	0	0	0	0	0	0	0	0	0	0	0	0	5	1	6	0	0	2	2	6	1	3	3	3	2	0	0	2	3	0	1	4	1	8	4	12	23	5	0	0	0	1	0	1	0	0	0	0	0	0	0	0	0	0	2	0	0	0	25.5352	0	2	0	0	0	0	0	0	0	0	0	0	27.5352	0	0
OUC52759.1	OUC52758.1	#N/A	Sphingobium sp. GW456-12-10-14-TSB1	Sphingobium	Proteobacteria	MEMNMTNIIEHDELVVDLGAASVVTM	GAGVGNADSLGTEIRQMGIADD	8	D	109205	109058	23	Y	8649	1	2127.98	67	1	1	0	0	1	1	1	1	0	1	0	0	0	0	0	0	0	0	1	0	1	0	1	22	26	48	1.18182	0	-3	-4	-7	3	4	7	2	0	2	2	0	0	3	1	1	2	2	0	4	0	0	1	2	0	0	4	0	5	0	5	15	3	3	1	3	1	0	1	1	5	0	2	1	0	1	0	0	1	1	0	0	1	0	4	1	5	13	2	0	0	0	0	0	0	0	1	0	0	0	0	0	0	0	0	0	0	0	0	5	1	5	3	0	1	4	6	1	4	3	0	5	0	0	2	3	0	0	5	0	9	1	10	28	5	1	0	0	1	0	0	0	0	0	0	0	0	0	0	0	0	2	-0.4	0	0	35.1408	0	0	0	0	0	0	0	0	0	0	0	0	34.7408	0	0
WP_140159614.1	WP_140159613.1	#N/A	Sphingobium sp. GW456-12-10-14-TSB1	Sphingobium	Proteobacteria	MMEMNMTNIIEHDELVVDLGAASVVTM	GAGVGNADSLGTEIRQMGIADD	8	D	109208	109058	23	Y	19379	1	2127.98	14	1	1	0	0	1	1	1	1	0	1	0	0	0	0	0	0	0	0	1	0	1	0	1	22	27	49	1.22727	0	-3	-4	-7	3	4	7	2	0	2	2	0	0	3	1	1	2	2	0	5	0	0	1	2	0	0	4	0	5	0	5	16	3	3	1	3	1	0	1	1	5	0	2	1	0	1	0	0	1	1	0	0	1	0	4	1	5	13	2	0	0	0	0	0	0	0	1	0	0	0	0	0	0	0	0	0	0	0	0	5	1	5	3	0	1	4	6	1	4	3	0	6	0	0	2	3	0	0	5	0	9	1	10	29	5	1	0	0	1	0	0	0	0	0	0	0	0	0	0	0	0	2	-0.4	0	0	35.1408	0	0	0	0	0	0	0	0	0	0	0	0	34.7408	0	0
WP_158230007.1	WP_158230006.1	#N/A	Sphingobium fuliginis	Sphingobium	Proteobacteria	MERTEVTEEVIDLGQASAETK	GGGELILDSVSSEQNFAGLSDD	8	D	530647	530515	23	Y	2525	1	2190.98	107	1	1	0	0	0	1	1	1	0	1	0	0	1	0	0	0	1	0	1	0	1	0	1	22	21	43	0.954545	0	-5	-4	-9	5	4	9	2	1	1	0	0	1	5	1	0	1	1	1	1	0	0	1	3	0	0	2	0	6	2	8	8	4	1	0	3	1	0	1	2	4	0	1	3	0	0	1	0	4	0	0	0	1	1	5	0	5	10	4	0	0	0	0	0	0	0	1	0	0	0	0	0	0	0	0	0	0	0	0	3	1	4	1	0	2	7	5	0	2	4	1	1	1	0	5	3	0	0	3	1	11	2	13	18	8	1	0	0	1	0	0	0	0	0	0	0	0	0	0	0	0	2	12.0167	0	0	26.1127	0	0	0	0	0	0	0	0	0	0	0	0	38.1294	0	0
SNS96211.1	SNS96235.1	#N/A	Sphingopyxis indica	Sphingopyxis	Proteobacteria	MERTDVTEDIVELGKASVETK	GGGELILDSVSTEQNFAGLSDD	8	D	118328	118460	23	Y	6634	1	2205	10	1	1	0	0	0	1	1	1	0	1	0	0	1	0	0	0	1	0	1	0	1	0	1	22	21	43	0.954545	0	-5	-3	-8	5	3	8	1	1	2	0	0	0	4	1	0	1	1	2	1	0	0	1	3	0	0	3	0	6	3	9	8	4	1	0	3	1	0	1	2	4	0	1	3	0	0	1	0	3	1	0	0	1	1	5	0	5	10	4	0	0	0	0	0	0	0	1	0	0	0	0	0	0	0	0	0	0	0	0	2	1	5	1	0	1	6	5	0	2	4	2	1	1	0	4	4	0	0	4	1	11	3	14	18	8	1	0	0	1	0	0	0	0	0	0	0	0	0	0	0	0	2	10.2667	0	0	35.7465	0	0	0	0	0	0	0	0	0	0	0	0	46.0132	0	0
TXH00483.1	TXH00484.1	#N/A	Rhodocyclaceae bacterium	Rhodocyclaceae	Proteobacteria	MERIEVTEEVIDLGKASAETK	GGGELILDSVSTEQNFAGLSDD	8	D	2519	2651	23	Y	729	1	2205	0	1	1	0	0	0	1	1	1	0	1	0	0	1	0	0	0	1	0	1	0	1	0	1	22	21	43	0.954545	0	-5	-3	-8	5	3	8	2	1	1	0	0	0	5	1	0	2	1	2	1	0	0	1	2	0	0	2	0	6	3	9	9	3	1	0	3	1	0	1	2	4	0	1	3	0	0	1	0	3	1	0	0	1	1	5	0	5	10	4	0	0	0	0	0	0	0	1	0	0	0	0	0	0	0	0	0	0	0	0	3	1	4	1	0	1	7	5	0	3	4	2	1	1	0	4	3	0	0	3	1	11	3	14	19	7	1	0	0	1	0	0	0	0	0	0	0	0	0	0	0	0	2	10.4667	0	0	35.5352	0	0	0	0	0	0	0	0	0	0	0	0	46.0019	0	0
WP_120217896.1	WP_120217895.1	#N/A	Sphingopyxis sp. EG6	Sphingopyxis	Proteobacteria	MERIEVTEEVIDLGKASAETK	GGGELILDSVSTEQNFAGLSDD	8	D	3729111	3728979	23	Y	15320	1	2205	49	1	1	0	0	0	1	1	1	0	1	0	0	1	0	0	0	1	0	1	0	1	0	1	22	21	43	0.954545	0	-5	-3	-8	5	3	8	2	1	1	0	0	0	5	1	0	2	1	2	1	0	0	1	2	0	0	2	0	6	3	9	9	3	1	0	3	1	0	1	2	4	0	1	3	0	0	1	0	3	1	0	0	1	1	5	0	5	10	4	0	0	0	0	0	0	0	1	0	0	0	0	0	0	0	0	0	0	0	0	3	1	4	1	0	1	7	5	0	3	4	2	1	1	0	4	3	0	0	3	1	11	3	14	19	7	1	0	0	1	0	0	0	0	0	0	0	0	0	0	0	0	2	10.4667	0	0	35.5352	0	0	0	0	0	0	0	0	0	0	0	0	46.0019	0	0
WP_141133977.1	WP_089216232.1	#N/A	Sphingopyxis indica	Sphingopyxis	Proteobacteria	MERTDVTEDIVELGKASVETK	GGGELILDSVSTEQNFAGLSDD	8	D	118328	118460	23	Y	2869	1	2205	49	1	1	0	0	0	1	1	1	0	1	0	0	1	0	0	0	1	0	1	0	1	0	1	22	21	43	0.954545	0	-5	-3	-8	5	3	8	1	1	2	0	0	0	4	1	0	1	1	2	1	0	0	1	3	0	0	3	0	6	3	9	8	4	1	0	3	1	0	1	2	4	0	1	3	0	0	1	0	3	1	0	0	1	1	5	0	5	10	4	0	0	0	0	0	0	0	1	0	0	0	0	0	0	0	0	0	0	0	0	2	1	5	1	0	1	6	5	0	2	4	2	1	1	0	4	4	0	0	4	1	11	3	14	18	8	1	0	0	1	0	0	0	0	0	0	0	0	0	0	0	0	2	10.2667	0	0	35.7465	0	0	0	0	0	0	0	0	0	0	0	0	46.0132	0	0
BBD97397.1	BBD97396.1	#N/A	Sphingobium amiense	Sphingobium	Proteobacteria	MERDNDVIELGAVSVETK	GPGGITGDVGLGENNFGLSDD	8	D	1069415	1069295	23	Y	6196	1	1971.87	52	1	1	0	0	0	1	1	1	0	1	0	0	1	0	0	0	1	0	1	0	1	0	1	21	18	39	0.857143	1	-4	-3	-7	4	3	7	1	1	2	1	0	0	3	1	0	1	1	1	1	0	0	1	1	0	0	3	0	5	2	7	8	2	0	0	3	2	0	0	1	7	0	1	2	0	0	1	1	1	1	0	0	1	1	4	0	4	11	2	0	0	0	0	0	0	0	1	0	0	0	0	0	0	0	0	0	0	0	0	1	1	5	3	0	0	4	8	0	2	3	1	1	1	1	2	2	0	0	4	1	9	2	11	19	4	0	0	0	1	0	0	0	0	0	0	0	0	0	0	1	0	2	0	0	0	43.0282	0	0	0	0	0	0	0	0	0	0	-41.1702	0	1.858	0	0
WP_013041124.1	WP_013041125.1	#N/A	Sphingobium japonicum UT26S	Sphingobium	Proteobacteria	MERDNDVIELGAVSVETK	GPGGITGDVGLGENNFGLSDD	8	D	2987171	2987291	23	Y	1015	1	1971.87	53	1	1	0	0	0	1	1	1	0	1	0	0	1	0	0	0	1	0	1	0	1	0	1	21	18	39	0.857143	1	-4	-3	-7	4	3	7	1	1	2	1	0	0	3	1	0	1	1	1	1	0	0	1	1	0	0	3	0	5	2	7	8	2	0	0	3	2	0	0	1	7	0	1	2	0	0	1	1	1	1	0	0	1	1	4	0	4	11	2	0	0	0	0	0	0	0	1	0	0	0	0	0	0	0	0	0	0	0	0	1	1	5	3	0	0	4	8	0	2	3	1	1	1	1	2	2	0	0	4	1	9	2	11	19	4	0	0	0	1	0	0	0	0	0	0	0	0	0	0	1	0	2	0	0	0	43.0282	0	0	0	0	0	0	0	0	0	0	-41.1702	0	1.858	0	0
WP_025549571.1	WP_066702205.1	#N/A	Sphingobium amiense	Sphingobium	Proteobacteria	MERDNDVIELGAVSVETK	GPGGITGDVGLGENNFGLSDD	8	D	1069415	1069295	23	Y	3046	1	1971.87	52	1	1	0	0	0	1	1	1	0	1	0	0	1	0	0	0	1	0	1	0	1	0	1	21	18	39	0.857143	1	-4	-3	-7	4	3	7	1	1	2	1	0	0	3	1	0	1	1	1	1	0	0	1	1	0	0	3	0	5	2	7	8	2	0	0	3	2	0	0	1	7	0	1	2	0	0	1	1	1	1	0	0	1	1	4	0	4	11	2	0	0	0	0	0	0	0	1	0	0	0	0	0	0	0	0	0	0	0	0	1	1	5	3	0	0	4	8	0	2	3	1	1	1	1	2	2	0	0	4	1	9	2	11	19	4	0	0	0	1	0	0	0	0	0	0	0	0	0	0	1	0	2	0	0	0	43.0282	0	0	0	0	0	0	0	0	0	0	-41.1702	0	1.858	0	0
WP_083952579.1	WP_066702205.1	#N/A	Sphingobium amiense NBRC 102518	Sphingobium	Proteobacteria	MERDNDVIELGAVSVETK	GPGGITGDVGLGENNFGLSDD	8	D	5393	5513	23	Y	5890	1	1971.87	44	1	1	0	0	0	1	1	1	0	1	0	0	1	0	0	0	1	0	1	0	1	0	1	21	18	39	0.857143	1	-4	-3	-7	4	3	7	1	1	2	1	0	0	3	1	0	1	1	1	1	0	0	1	1	0	0	3	0	5	2	7	8	2	0	0	3	2	0	0	1	7	0	1	2	0	0	1	1	1	1	0	0	1	1	4	0	4	11	2	0	0	0	0	0	0	0	1	0	0	0	0	0	0	0	0	0	0	0	0	1	1	5	3	0	0	4	8	0	2	3	1	1	1	1	2	2	0	0	4	1	9	2	11	19	4	0	0	0	1	0	0	0	0	0	0	0	0	0	0	1	0	2	0	0	0	43.0282	0	0	0	0	0	0	0	0	0	0	-41.1702	0	1.858	0	0
WP_084694308.1	WP_044660279.1	#N/A	Sphingobium sp. YBL2	Sphingobium	Proteobacteria	MERDNDVIELGAVSVETK	GPGGITGDVGLGENNFGLSDD	8	D	444041	444161	23	Y	7630	1	1971.87	44	1	1	0	0	0	1	1	1	0	1	0	0	1	0	0	0	1	0	1	0	1	0	1	21	18	39	0.857143	1	-4	-3	-7	4	3	7	1	1	2	1	0	0	3	1	0	1	1	1	1	0	0	1	1	0	0	3	0	5	2	7	8	2	0	0	3	2	0	0	1	7	0	1	2	0	0	1	1	1	1	0	0	1	1	4	0	4	11	2	0	0	0	0	0	0	0	1	0	0	0	0	0	0	0	0	0	0	0	0	1	1	5	3	0	0	4	8	0	2	3	1	1	1	1	2	2	0	0	4	1	9	2	11	19	4	0	0	0	1	0	0	0	0	0	0	0	0	0	0	1	0	2	0	0	0	43.0282	0	0	0	0	0	0	0	0	0	0	-41.1702	0	1.858	0	0
WP_137710284.1	WP_137710283.1	#N/A	Sphingobium sp. RSMS	Sphingobium	Proteobacteria	MERDNDVIELGAVSVETK	GPGGITGDVGLGENNFGLSDD	8	D	592204	592084	23	Y	16964	1	1971.87	44	1	1	0	0	0	1	1	1	0	1	0	0	1	0	0	0	1	0	1	0	1	0	1	21	18	39	0.857143	1	-4	-3	-7	4	3	7	1	1	2	1	0	0	3	1	0	1	1	1	1	0	0	1	1	0	0	3	0	5	2	7	8	2	0	0	3	2	0	0	1	7	0	1	2	0	0	1	1	1	1	0	0	1	1	4	0	4	11	2	0	0	0	0	0	0	0	1	0	0	0	0	0	0	0	0	0	0	0	0	1	1	5	3	0	0	4	8	0	2	3	1	1	1	1	2	2	0	0	4	1	9	2	11	19	4	0	0	0	1	0	0	0	0	0	0	0	0	0	0	1	0	2	0	0	0	43.0282	0	0	0	0	0	0	0	0	0	0	-41.1702	0	1.858	0	0
WP_158500981.1	WP_048577150.1	#N/A	Sphingomonas sp. MEA3-1	Sphingomonas	Proteobacteria	MERDNDVIELGAVSVETK	GPGGITGDVGLGENNFGLSDD	8	D	8	128	23	Y	4852	1	1971.87	52	1	1	0	0	0	1	1	1	0	1	0	0	1	0	0	0	1	0	1	0	1	0	1	21	18	39	0.857143	1	-4	-3	-7	4	3	7	1	1	2	1	0	0	3	1	0	1	1	1	1	0	0	1	1	0	0	3	0	5	2	7	8	2	0	0	3	2	0	0	1	7	0	1	2	0	0	1	1	1	1	0	0	1	1	4	0	4	11	2	0	0	0	0	0	0	0	1	0	0	0	0	0	0	0	0	0	0	0	0	1	1	5	3	0	0	4	8	0	2	3	1	1	1	1	2	2	0	0	4	1	9	2	11	19	4	0	0	0	1	0	0	0	0	0	0	0	0	0	0	1	0	2	0	0	0	43.0282	0	0	0	0	0	0	0	0	0	0	-41.1702	0	1.858	0	0
WP_113270557.1	WP_113270453.1	WP_167408808.1	Halomonas sulfidaeris	Halomonas	Proteobacteria	MLHTDRKTYNAPTLQELGAMKEITE	NGSQNFADTVNGEDGTAFEVGS	8	D	23345	23201	23	Y	8683	1	2196.91	96	1	1	0	0	1	1	1	0	0	1	0	0	1	0	0	0	1	0	1	0	1	1	0	22	25	47	1.13636	0	-4	0	-4	4	0	4	2	1	1	1	0	1	3	1	1	1	3	2	2	0	1	0	4	0	1	0	1	4	3	7	9	4	2	0	2	3	0	1	2	4	0	0	0	0	0	2	0	2	2	0	0	2	2	4	0	4	8	4	0	0	0	1	0	0	0	0	0	0	0	0	0	0	0	0	0	0	0	0	4	1	3	4	0	2	5	5	1	1	3	2	2	2	1	2	6	0	1	2	3	8	3	11	17	8	1	0	0	1	0	0	0	0	0	0	0	0	0	0	0	0	2	24.9333	0	0	3.85915	0	0	0	0	0	0	0	0	0	0	0	0	28.7924	0	0
WP_070394529.1	WP_070394532.1	WP_070394528.1	Moorea producens PAL-8-15-08-1	Moorea	Cyanobacteria	MSIDIENMENNMNSLVYEQPTLKNYGTMKSLTL	GAGGSGADGARESLVGTDAASDDFNSANPVDSFAPGVADVVHDGNGGLAPFDPD	8	D	6574726	6574990	23	Y	5327	1	5096.25	843	0	0	0	0	0	1	1	1	0	1	0	0	1	1	0	0	1	0	1	1	1	1	1	54	33	87	0.611111	0	-8	-2	-10	8	2	10	0	0	1	5	0	1	3	1	0	2	4	2	4	0	1	3	3	0	2	1	2	4	2	6	12	6	9	1	9	3	0	0	1	10	1	0	2	0	0	3	4	5	1	0	0	5	3	10	1	11	26	6	0	0	0	0	0	0	0	1	0	0	0	0	0	0	0	0	0	0	0	0	9	1	10	8	0	1	4	11	1	2	6	2	4	3	5	8	4	0	2	6	5	14	3	17	38	12	1	0	0	0	0	0	1	0	0	0	0	0	0	0	0	0	2	15.3	0	0	0	0	0	-25.1081	0	0	0	0	0	0	0	0	0	-9.8081	0	0
WP_016640867.1	WP_016640865.1	WP_016640866.1	Streptomyces aurantiacus JA 4570	Streptomyces	Actinobacteria	MEEQTGIDERDTAASYEPPALIAVGEFSEDTL	GFGNRYNDVLGEQGW	8	D	143861	144005	23	Y	4023	1	1692.76	73	1	1	0	0	1	1	1	1	0	0	0	0	1	1	0	0	0	0	1	0	0	0	0	15	32	47	2.13333	0	-1	-8	-9	1	8	9	4	1	3	0	0	1	6	2	0	2	2	0	1	1	2	2	3	0	1	1	2	9	1	10	12	5	0	1	1	2	0	1	1	4	0	0	1	0	0	1	0	0	0	1	1	1	3	2	1	3	6	0	0	0	0	0	0	0	0	1	0	0	0	0	0	0	0	0	0	0	0	0	4	2	4	2	0	2	7	6	0	2	3	0	1	2	2	2	3	1	2	2	5	11	2	13	18	5	1	0	0	1	0	1	1	0	0	0	0	0	0	0	0	0	4	29.3167	0	0	19.5634	0	3.26027	-39.5135	0	0	0	0	0	0	0	0	0	12.6269	0	0
WP_164317486.1	WP_164317490.1	WP_164317488.1	Streptomyces aureoverticillatus	Streptomyces	Actinobacteria	MEEQTGTTERDTTVSYEPPALIAVGEFSEDTL	GFGTRHNDVLGEQGW	8	D	511464	511320	23	Y	1507	1	1653.76	117	1	1	0	0	1	1	1	1	0	0	0	0	1	1	0	0	0	0	1	0	0	0	0	15	32	47	2.13333	0	0	-7	-7	0	7	7	2	1	2	0	0	1	6	2	0	1	2	0	1	1	2	2	6	0	1	2	2	8	1	9	10	8	0	1	1	1	0	1	1	4	1	0	1	0	0	1	0	0	1	1	0	1	2	2	1	3	6	1	0	0	0	0	0	0	0	1	0	0	0	0	0	0	0	0	0	0	0	0	2	2	3	1	0	2	7	6	1	1	3	0	1	2	2	2	7	1	1	3	4	10	2	12	16	9	1	0	0	1	0	1	1	0	0	0	0	0	0	0	0	0	4	28.8167	0	0	18.4225	0	4.0274	-39.5135	0	0	0	0	0	0	0	0	0	11.7531	0	0
WP_093296650.1	WP_093296648.1	#N/A	Sphingomonas sp. NFR04	Sphingomonas	Proteobacteria	MDTKHITTIELGTASLVTS	GAMMGFADSEGGLTWQPGLQAD	8	D	23091	22965	23	Y	318	1	2219.95	23	1	1	0	0	0	1	1	1	0	1	0	0	1	1	0	0	1	0	1	0	0	0	1	22	19	41	0.863636	0	-3	0	-3	3	0	3	1	0	1	0	0	0	1	1	1	2	2	1	1	0	0	2	5	0	0	1	0	2	1	3	8	7	3	0	2	0	0	2	1	5	0	0	2	0	2	1	1	1	1	1	0	0	2	3	0	3	12	2	0	0	0	0	0	0	0	1	0	0	0	0	0	0	0	0	0	0	0	0	4	0	3	0	0	2	2	6	1	2	4	1	3	1	1	3	6	1	0	1	2	5	1	6	20	9	0	0	0	1	0	0	0	0	0	0	0	0	0	0	0	0	1	0	0	0	11.5493	0	0	0	0	0	0	0	0	0	0	0	0	11.5493	0	0
WP_066725710.1	WP_066725714.1	#N/A	Sphingomonas pituitosa NBRC 102491	Sphingomonas	Proteobacteria	MNTEQTIELGVASVDTK	GGTIGFADVETSLRQNVGLTDD	8	D	59331	59451	23	Y	1298	1	2246.07	53	1	1	0	0	0	1	1	1	0	1	0	0	1	0	0	0	1	0	1	0	1	0	1	22	17	39	0.772727	0	-3	-2	-5	3	2	5	1	0	1	1	0	1	2	1	0	1	1	1	1	0	0	1	3	0	0	2	0	3	1	4	7	4	1	1	3	1	0	1	1	4	0	1	2	0	0	1	0	1	3	0	0	2	1	4	1	5	10	4	0	0	0	0	0	0	0	1	0	0	0	0	0	0	0	0	0	0	0	0	2	1	4	2	0	2	3	5	0	2	3	1	1	1	0	2	6	0	0	4	1	7	2	9	17	8	0	0	0	1	0	0	0	0	0	0	0	0	0	1	0	0	2	0	0	0	21.9155	0	0	0	0	0	0	0	0	0	1.37209	0	0	23.2876	0	0
WP_093296650.1	WP_093296648.1	#N/A	Sphingomonas sp. NFR04	Sphingomonas	Proteobacteria	MNTEQTIELGVASVDTK	GGTIGFADVETSLRQNVGLTDD	8	D	25713	25593	23	Y	327	1	2246.07	53	1	1	0	0	0	1	1	1	0	1	0	0	1	0	0	0	1	0	1	0	1	0	1	22	17	39	0.772727	0	-3	-2	-5	3	2	5	1	0	1	1	0	1	2	1	0	1	1	1	1	0	0	1	3	0	0	2	0	3	1	4	7	4	1	1	3	1	0	1	1	4	0	1	2	0	0	1	0	1	3	0	0	2	1	4	1	5	10	4	0	0	0	0	0	0	0	1	0	0	0	0	0	0	0	0	0	0	0	0	2	1	4	2	0	2	3	5	0	2	3	1	1	1	0	2	6	0	0	4	1	7	2	9	17	8	0	0	0	1	0	0	0	0	0	0	0	0	0	1	0	0	2	0	0	0	21.9155	0	0	0	0	0	0	0	0	0	1.37209	0	0	23.2876	0	0
WP_040540509.1	WP_007228303.1	#N/A	marine gamma proteobacterium HTCC2148	marine	Proteobacteria	MSRREENPQISISAGSGRKYKTPRLERFGEISHVTQ	GSFGKKKDAEGDEVAIIPK	8	D	291413	291581	23	Y	1127	1	1970.04	30	1	1	0	0	1	1	1	1	0	1	0	0	1	0	0	0	1	0	1	0	0	0	1	19	36	55	1.89474	0	0	4	4	0	4	4	1	5	0	1	0	2	4	3	1	3	1	2	1	1	2	5	2	0	1	1	2	4	7	11	10	7	2	0	2	0	0	0	2	3	0	2	0	4	0	1	1	1	0	0	0	1	1	4	4	8	8	1	0	0	0	0	0	0	0	1	0	0	0	0	0	0	0	0	0	0	0	0	3	5	2	1	0	2	6	6	1	5	1	6	1	2	3	6	2	0	1	2	3	8	11	19	18	8	1	0	0	0	0	0	0	0	0	0	0	0	0	0	0	0	1	18.8	0	0	0	0	0	0	0	0	0	0	0	0	0	0	0	18.8	0	0
TPG56520.1	TPG56519.1	#N/A	Sphingomonas glacialis	Sphingomonas	Proteobacteria	MNREHEDTIELGVVSSDTK	GVTPGIADLEFGQQLPMGLSDD	8	D	675983	675857	23	Y	2848	1	2241.05	57	1	1	0	0	0	1	1	1	0	1	0	0	1	0	0	0	1	0	1	0	1	0	1	22	19	41	0.863636	1	-4	-2	-6	4	2	6	0	1	2	1	0	0	3	1	1	1	1	1	1	0	0	2	2	0	0	2	0	5	2	7	6	4	1	0	3	0	0	2	1	4	0	1	3	0	1	1	2	1	1	0	0	1	1	4	0	4	11	2	0	0	0	0	0	0	0	1	0	0	0	0	0	0	0	0	0	0	0	0	1	1	5	1	0	2	4	5	1	2	4	1	2	1	2	3	3	0	0	3	1	9	2	11	17	6	0	0	0	1	0	0	0	0	0	0	0	0	0	0	0	0	1	0	0	0	17.2394	0	0	0	0	0	0	0	0	0	0	0	0	17.2394	0	0
PTS90576.1	PTS90575.1	#N/A	Sphingomonas sp. HMWF008	Sphingomonas	Proteobacteria	MNREHEDTIELGVVSSDTK	GVTPGIADLEFGQQLSMGLSDD	8	D	39679	39553	23	Y	16406	1	2231.03	57	1	1	0	0	0	1	1	1	0	1	0	0	1	0	0	0	1	0	1	0	1	0	1	22	19	41	0.863636	1	-4	-2	-6	4	2	6	0	1	2	1	0	0	3	1	1	1	1	1	1	0	0	2	2	0	0	2	0	5	2	7	6	4	1	0	3	0	0	2	1	4	0	1	3	0	1	1	1	2	1	0	0	1	1	4	0	4	11	3	0	0	0	0	0	0	0	1	0	0	0	0	0	0	0	0	0	0	0	0	1	1	5	1	0	2	4	5	1	2	4	1	2	1	1	4	3	0	0	3	1	9	2	11	17	7	0	0	0	1	0	0	0	0	0	0	0	0	1	0	0	0	2	0	0	0	17.2394	0	0	0	0	0	0	0	0	-5.2561	0	0	0	11.9833	0	0
ADI05788.1	ADI05790.1	ADI05789.1	Streptomyces bingchenggensis BCW-1	Streptomyces	Actinobacteria	MEMQARSDETVESYEPPALVAVGEFSEDTL	GFGHRYEDVLGEQGWG	8	D	3530786	3530645	23	Y	807	1	1787.79	171	1	0	0	0	1	1	1	1	0	1	0	0	1	1	0	0	0	0	1	0	0	0	0	16	30	46	1.875	0	-1	-7	-8	1	7	8	3	1	2	0	0	1	6	1	0	0	2	0	2	1	2	3	2	0	1	3	2	8	1	9	11	5	0	1	1	0	0	1	2	5	1	0	1	0	0	1	0	0	0	1	1	1	3	3	1	4	7	0	0	0	0	0	0	0	0	1	0	0	0	0	0	0	0	0	0	0	0	0	3	2	3	0	0	2	8	6	1	0	3	0	2	2	2	3	2	1	2	4	5	11	2	13	18	5	1	0	0	1	0	0	1	0	0	0	0	0	0	0	0	0	3	29.8667	0	0	18.8873	0	0	-39.5135	0	0	0	0	0	0	0	0	0	9.2405	0	0
WP_102917696.1	WP_102917695.1	#N/A	Streptomyces eurocidicus	Streptomyces	Actinobacteria	MDAEEPMSETPEVYLPPALIELGEFTDVTL	GHGWVIEDRQDDMAW	8	D	894158	894296	23	Y	13609	1	1795.76	4	1	1	0	0	1	1	1	1	0	0	0	0	1	1	0	0	0	0	1	0	0	0	1	15	30	45	2	0	-2	-8	-10	2	8	10	2	0	2	0	0	0	6	1	0	1	4	0	2	1	4	1	3	0	1	2	2	8	0	8	12	4	1	1	3	0	0	1	1	2	1	1	0	0	1	0	0	0	0	2	0	1	2	4	1	5	6	0	0	0	0	0	0	0	0	1	0	0	0	0	0	0	0	0	0	0	0	0	3	1	5	0	0	1	7	3	1	2	4	0	3	1	4	1	3	2	1	3	4	12	1	13	18	4	1	0	0	1	0	0	0	0	0	0	0	0	0	0	0	0	2	30.7	0	0	26.6761	0	0	0	0	0	0	0	0	0	0	0	0	57.3761	0	0
WP_051749893.1	WP_037455959.1	#N/A	Sphingobium chlorophenolicum NBRC 16172	Sphingobium	Proteobacteria	MERKEDVIDLGAASIETK	GMGGLREDLAIGEPFTGLADD	8	D	6683	6803	23	Y	7356	1	2114.98	54	1	1	0	0	0	1	1	1	0	1	0	0	1	0	0	0	1	0	1	0	1	0	1	21	18	39	0.857143	0	-4	-2	-6	4	2	6	2	1	2	0	0	0	3	1	0	2	1	2	1	0	0	1	1	0	0	1	0	5	3	8	8	2	2	1	3	0	0	0	2	5	0	1	3	0	1	1	1	0	1	0	0	0	1	5	1	6	12	1	0	0	0	0	0	0	0	1	0	0	0	0	0	0	0	0	0	0	0	0	4	2	5	0	0	0	5	6	0	3	4	2	2	1	1	1	2	0	0	1	1	10	4	14	20	3	0	0	0	1	0	0	0	0	0	0	0	0	0	0	0	0	1	0	0	0	32.0704	0	0	0	0	0	0	0	0	0	0	0	0	32.0704	0	0
WP_067736053.1	WP_084385016.1	#N/A	Novosphingobium naphthalenivorans NBRC 102051	Novosphingobium	Proteobacteria	MEREDDLIDLGTASVETK	GPAGPVEDFAIGQVLAGLSDD	8	D	7970	8090	23	Y	2486	1	2008.96	101	1	1	0	0	0	1	1	1	0	1	0	0	1	0	0	0	1	0	1	0	1	0	1	21	18	39	0.857143	2	-4	-4	-8	4	4	8	1	1	3	0	0	0	3	1	0	1	2	1	1	0	0	1	2	0	0	1	0	6	2	8	7	3	3	0	3	0	0	1	1	4	0	1	2	0	0	1	2	1	0	0	0	2	1	4	0	4	12	1	0	0	0	0	0	0	0	1	0	0	0	0	0	0	0	0	0	0	0	0	4	1	6	0	0	1	4	5	0	2	4	1	1	1	2	2	2	0	0	3	1	10	2	12	19	4	0	0	0	1	0	0	0	0	0	0	0	0	1	0	1	0	3	0	0	0	39.3803	0	0	0	0	0	0	0	0	-6.91463	0	-42.3511	0	-9.88543	0	0
KPN20492.1	KPN20493.1	#N/A	Xanthomonas sp. Mitacek01	Xanthomonas	Proteobacteria	MDNNATTSVSDLTAGVDVHVLGIASVDTH	GVRNTGEDMGGITTAGISDD	8	D	1253361	1253511	23	Y	3299	1	1946.85	24	1	1	0	0	1	1	1	1	0	1	0	0	0	0	0	0	0	0	1	0	1	0	1	20	29	49	1.45	0	-3	-2	-5	3	2	5	3	0	4	2	0	0	0	2	2	1	2	0	1	0	0	3	4	0	0	5	0	4	0	4	14	7	1	1	3	1	0	0	1	5	0	2	0	0	1	0	0	1	3	0	0	1	0	4	1	5	10	4	0	0	0	0	0	0	0	1	0	0	0	0	0	0	0	0	0	0	0	0	4	1	7	3	0	0	1	7	2	3	2	0	2	0	0	4	7	0	0	6	0	8	1	9	24	11	1	0	0	1	0	0	0	0	0	0	0	0	1	0	0	0	3	-3.91667	0	0	36.3803	0	0	0	0	0	0	0	0	32.6585	0	0	0	65.1221	0	0
PKP92523.1	PKP92524.1	#N/A	Alphaproteobacteria bacterium HGW-Alphaproteobacteria-16	Alphaproteobacteria	Proteobacteria	MEREDEVIELGSASAETK	GPGGPIDDLALGIFQTGLADD	8	D	28728	28848	23	Y	15131	1	2022.98	47	1	1	0	0	0	1	1	1	0	1	0	0	1	0	0	0	1	0	1	0	1	0	1	21	18	39	0.857143	2	-4	-4	-8	4	4	8	2	1	1	0	0	0	5	1	0	1	1	1	1	0	0	2	1	0	0	1	0	6	2	8	7	3	2	0	4	0	0	1	0	5	0	2	3	0	0	1	2	0	1	0	0	0	1	4	0	4	12	1	0	0	0	0	0	0	0	1	0	0	0	0	0	0	0	0	0	0	0	0	4	1	5	0	0	1	5	6	0	3	4	1	1	1	2	2	2	0	0	1	1	10	2	12	19	4	0	0	0	1	0	0	0	0	0	0	0	0	0	0	0	0	1	0	0	0	37.3662	0	0	0	0	0	0	0	0	0	0	0	0	37.3662	0	0
PKP94935.1	PKP94936.1	#N/A	Alphaproteobacteria bacterium HGW-Alphaproteobacteria-16	Alphaproteobacteria	Proteobacteria	MEREDEVIDLGTASAETK	GPGGPVDDLALGIFQTGLSDD	8	D	34946	35066	23	Y	15251	1	2024.96	48	1	1	0	0	0	1	1	1	0	1	0	0	1	0	0	0	1	0	1	0	1	0	1	21	18	39	0.857143	2	-4	-4	-8	4	4	8	2	1	2	0	0	0	4	1	0	1	1	1	1	0	0	1	2	0	0	1	0	6	2	8	7	3	1	0	4	0	0	1	0	5	0	1	3	0	0	1	2	1	1	0	0	1	1	4	0	4	11	2	0	0	0	0	0	0	0	1	0	0	0	0	0	0	0	0	0	0	0	0	3	1	6	0	0	1	4	6	0	2	4	1	1	1	2	2	3	0	0	2	1	10	2	12	18	5	0	0	0	1	0	0	0	0	0	0	0	0	0	0	0	0	1	0	0	0	35.9155	0	0	0	0	0	0	0	0	0	0	0	0	35.9155	0	0
EPJ40623.1	EPJ40622.1	#N/A	Streptomyces afghaniensis 772	Streptomyces	Actinobacteria	MEKIEITVDDFEFVGELDEVTM	GWSGPTDDTFDGDWTP	8	D	7645	7528	23	Y	27082	1	1734.67	296	1	0	0	0	1	1	1	1	0	1	0	0	1	1	0	0	1	0	0	0	1	0	1	16	22	38	1.375	1	-4	-7	-11	4	7	11	0	0	3	0	0	0	5	1	0	2	1	1	2	2	0	0	2	0	0	3	2	8	1	9	9	2	0	0	4	0	0	0	0	3	0	0	0	0	0	1	2	1	3	2	0	0	3	4	0	4	3	4	0	0	0	0	0	0	0	1	0	0	0	0	0	0	0	0	0	0	0	0	0	0	7	0	0	0	5	4	0	2	1	1	2	3	2	1	5	2	0	3	5	12	1	13	12	6	0	0	0	0	0	0	0	0	0	0	0	0	0	0	0	0	0	0	0	0	0	0	0	0	0	0	0	0	0	0	0	0	0	0	1	0
WP_037668008.1	WP_020271292.1	#N/A	Streptomyces afghaniensis 772	Streptomyces	Actinobacteria	MEKIEITVDDFEFVGELDEVTM	GWSGPTDDTFDGDWTP	8	D	7645	7528	23	Y	27901	1	1734.67	182	1	0	0	0	1	1	1	1	0	1	0	0	1	1	0	0	1	0	0	0	1	0	1	16	22	38	1.375	1	-4	-7	-11	4	7	11	0	0	3	0	0	0	5	1	0	2	1	1	2	2	0	0	2	0	0	3	2	8	1	9	9	2	0	0	4	0	0	0	0	3	0	0	0	0	0	1	2	1	3	2	0	0	3	4	0	4	3	4	0	0	0	0	0	0	0	1	0	0	0	0	0	0	0	0	0	0	0	0	0	0	7	0	0	0	5	4	0	2	1	1	2	3	2	1	5	2	0	3	5	12	1	13	12	6	0	0	0	0	0	0	0	0	0	0	0	0	0	0	0	0	0	0	0	0	0	0	0	0	0	0	0	0	0	0	0	0	0	0	1	0
WP_106176841.1	WP_146147442.1	#N/A	Prauserella shujinwangii	Prauserella	Actinobacteria	MNIPTVPASRFRPPSVSGARMPKASTGSPKGGAEMQENTPNTEVEVEFVGMVEEVTM	GWTGPTDDFIDGDWTP	8	D	558810	558588	23	Y	14910	1	1760.72	113	1	1	0	0	1	1	1	1	0	0	0	0	1	1	0	0	1	0	1	0	1	0	1	16	57	73	3.5625	1	-4	-2	-6	4	2	6	4	3	0	3	0	1	7	5	0	1	0	2	5	2	7	5	5	0	0	7	2	7	5	12	22	10	0	0	4	0	0	0	0	3	0	1	0	0	0	1	2	0	3	2	0	0	3	4	0	4	4	3	0	0	0	0	0	0	0	1	0	0	0	0	0	0	0	0	0	0	0	0	4	3	4	3	0	1	7	8	0	2	0	2	5	3	9	5	8	2	0	7	5	11	5	16	26	13	0	0	0	0	0	0	0	0	0	0	0	0	0	0	0	0	0	0	0	0	0	0	0	0	0	0	0	0	0	0	0	0	0	0	1	0
WP_104984723.1	WP_104984724.1	#N/A	Sorangium cellulosum	Sorangium	Proteobacteria	MDHQETVTEQHDVVEAEVEIEFIGALEEVTR	GWTGPTDDWWDGDWTP	8	D	11035862	11036006	23	Y	4933	1	1872.73	213	1	0	0	0	1	1	1	1	0	1	0	0	1	0	0	0	0	0	1	0	1	0	1	16	31	47	1.9375	1	-4	-7	-11	4	7	11	2	1	2	0	0	2	8	1	2	2	1	0	1	1	0	0	3	0	0	5	1	10	1	11	12	3	0	0	4	0	0	0	0	3	0	0	0	0	0	0	2	0	3	4	0	0	4	4	0	4	3	3	0	0	0	0	0	0	0	1	0	0	0	0	0	0	0	0	0	0	0	0	2	1	6	0	0	2	8	4	2	2	1	0	1	1	2	0	6	4	0	5	5	14	1	15	15	6	0	0	0	1	0	0	0	0	0	0	0	0	0	0	0	0	1	0	0	0	-7.26761	0	0	0	0	0	0	0	0	0	0	0	0	-7.26761	0	0
AJA07217.1	AJA07218.1	#N/A	Sphingopyxis fribergensis	Sphingopyxis	Proteobacteria	MERNDDRNIDKLIDLGSVVAETK	GGANSGDDSFLQRQPTGIGLEDD	8	D	305070	305211	23	Y	1604	1	2330.03	56	1	1	0	0	0	1	1	1	0	1	0	0	1	0	0	0	1	0	1	0	1	0	1	23	23	46	1	0	-4	-2	-6	4	2	6	1	2	4	2	0	0	2	1	0	2	2	2	1	0	0	1	1	0	0	2	0	6	4	10	9	2	1	1	4	1	0	2	1	5	0	1	2	0	0	1	1	2	1	0	0	0	1	5	1	6	9	3	0	0	0	0	0	0	0	1	0	0	0	0	0	0	0	0	0	0	0	0	2	3	8	3	0	2	3	6	0	3	4	2	1	1	1	3	2	0	0	2	1	11	5	16	18	5	1	0	0	1	0	0	0	0	0	0	0	0	0	0	0	0	2	1.56667	0	0	34.3521	0	0	0	0	0	0	0	0	0	0	0	0	35.9188	0	0
WP_069710142.1	WP_069710141.1	#N/A	Novosphingobium resinovorum	Novosphingobium	Proteobacteria	MDRNDELLDEVIELGMASIETK	GPPGVIDDNVGKSLATGLTDE	8	D	934553	934421	23	Y	4082	1	2036	181	1	0	0	0	1	1	1	1	0	1	0	0	0	0	0	0	1	0	1	0	1	0	1	21	22	43	1.04762	2	-3	-5	-8	3	5	8	1	1	3	1	0	0	4	1	0	2	3	1	2	0	0	1	1	0	0	1	0	7	2	9	10	2	1	0	3	1	0	0	1	4	0	1	2	1	0	0	2	1	2	0	0	2	0	4	1	5	10	3	0	0	0	0	0	0	0	1	0	0	0	0	0	0	0	0	0	0	0	0	2	1	6	2	0	0	5	5	0	3	5	2	2	0	2	2	3	0	0	3	0	11	3	14	20	5	0	0	0	1	0	0	0	0	0	0	0	0	0	0	0	0	1	0	0	0	24.9859	0	0	0	0	0	0	0	0	0	0	0	0	24.9859	0	0
WP_017615905.1	WP_161628704.1	WP_017615905.1	Nocardiopsis salina YIM 90010	Nocardiopsis	Actinobacteria	MREVPVMDKPVYETPFIDEAGDFLEVTG	ALVNSGDETHFPGWWRSV	8	E	7897	7756	23	Y	1769	1	2038.96	91	1	1	0	0	1	1	1	0	0	1	0	0	1	1	0	0	1	0	1	1	0	0	1	18	28	46	1.55556	0	0	-5	-5	0	5	5	1	1	3	0	0	0	4	2	0	1	1	1	2	2	3	0	2	0	1	4	3	7	2	9	11	2	1	1	1	1	0	0	1	2	1	0	1	0	0	1	1	2	1	2	0	2	3	2	1	3	6	3	1	0	0	0	0	0	0	0	0	0	0	0	0	0	0	0	0	0	0	0	2	2	4	1	0	0	5	4	1	1	2	1	2	3	4	2	3	2	1	6	6	9	3	12	17	5	1	0	0	0	0	0	1	0	0	0	0	0	0	0	0	0	2	27.6333	0	0	0	0	0	-29.4865	0	0	0	0	0	0	0	0	0	-1.8532	0	0
WP_083931946.1	WP_161628704.1	WP_017615905.1	Nocardiopsis salina YIM 90010	Nocardiopsis	Actinobacteria	MREVPVMDKPVYETPFIDEAGDFLEVTG	ALVNSGDETHFPGWWRSV	8	E	7897	7756	23	Y	5825	1	2038.96	91	1	1	0	0	1	1	1	0	0	1	0	0	1	1	0	0	1	0	1	1	0	0	1	18	28	46	1.55556	0	0	-5	-5	0	5	5	1	1	3	0	0	0	4	2	0	1	1	1	2	2	3	0	2	0	1	4	3	7	2	9	11	2	1	1	1	1	0	0	1	2	1	0	1	0	0	1	1	2	1	2	0	2	3	2	1	3	6	3	1	0	0	0	0	0	0	0	0	0	0	0	0	0	0	0	0	0	0	0	2	2	4	1	0	0	5	4	1	1	2	1	2	3	4	2	3	2	1	6	6	9	3	12	17	5	1	0	0	0	0	0	1	0	0	0	0	0	0	0	0	0	2	27.6333	0	0	0	0	0	-29.4865	0	0	0	0	0	0	0	0	0	-1.8532	0	0
WP_079056522.1	WP_159058932.1	WP_062725053.1	Streptomyces caeruleatus	Streptomyces	Actinobacteria	MSTDYEAPAVAELGDFAEETG	EWFGPHDEQILLWEDYSA	8	E	96112	95992	23	Y	13954	1	2215.98	165	1	0	0	0	1	1	1	0	0	1	0	0	1	1	0	0	0	0	1	1	1	0	1	18	21	39	1.16667	1	-4	-6	-10	4	6	10	4	0	2	0	0	0	4	2	0	0	1	0	1	1	1	1	2	0	1	1	2	6	0	6	9	3	1	0	2	0	0	1	3	1	1	1	2	0	0	1	1	1	0	2	1	0	4	5	0	5	5	1	0	0	0	0	0	0	1	0	0	0	0	0	0	0	0	0	0	0	0	0	5	0	4	0	0	1	7	3	1	1	3	0	1	2	2	2	2	2	2	1	6	11	0	11	14	4	1	0	0	1	0	0	0	0	0	0	0	0	0	0	0	0	2	34.9167	0	0	4.78873	0	0	0	0	0	0	0	0	0	0	0	0	39.7054	0	0
WP_140909463.1	WP_140909464.1	#N/A	Luteimonas sp. 1.1416	Luteimonas	Proteobacteria	MDINENTARRSQSDDIALGTASTETRGIPVGTTEPLGRDDVLGIASEETRGIPGKLDEPLGHWAIGIASEETQ	GFPVGADEPLGMNFQTGISAE	8	E	1454514	1454799	23	Y	2627	1	2117.96	47	1	1	0	0	1	1	1	1	0	0	0	0	1	0	0	1	1	0	1	0	1	0	0	21	73	94	3.47619	2	-3	-7	-10	3	7	10	6	5	6	2	0	2	8	9	1	7	5	1	1	0	4	5	8	1	0	2	1	14	6	20	30	13	2	0	1	1	0	1	2	4	0	1	1	0	1	2	2	1	1	0	0	1	2	3	0	3	10	2	0	0	0	0	0	0	0	1	0	0	0	0	0	0	0	0	0	0	0	0	8	5	7	3	0	3	10	13	1	8	6	1	2	2	6	6	9	1	0	3	3	17	6	23	40	15	0	0	0	1	0	0	0	0	0	0	0	0	0	0	0	0	3	0	0	0	-1.22535	0	0	0	0	0	0	0	0	0	0	0	0	-1.22535	0	0
GGW53339.1	GGW53352.1	GGW53344.1	Streptomyces xantholiticus	Streptomyces	Actinobacteria	MTKKAFYETPEFVSAGSFRGATG	FLVFFGNDGTGRGWL	8	D	56813	56696	23	Y	11605	1	1666.82	21	1	1	0	0	1	1	1	0	0	1	0	0	1	1	0	0	1	0	1	1	0	0	1	15	23	38	1.53333	0	0	1	1	0	1	1	3	1	0	0	0	0	2	3	0	0	0	2	1	3	1	2	3	0	1	1	4	2	3	5	8	5	0	1	1	1	0	0	0	4	0	0	2	0	0	3	0	0	1	1	0	1	4	1	1	2	7	1	0	0	0	0	0	0	0	0	0	0	0	0	0	1	0	0	0	0	0	0	3	2	1	1	0	0	2	7	0	0	2	2	1	6	1	2	4	1	1	2	8	3	4	7	15	6	1	0	0	0	0	0	1	0	0	0	0	0	0	0	0	0	2	27.6833	0	0	0	0	0	-20	0	0	0	0	0	0	0	0	0	7.6833	0	0
KAA6212079.1	KAA6212081.1	KAA6212080.1	Streptomyces albofaciens JCM 4342	Streptomyces	Actinobacteria	MRLRYTPPKVVRIGRVEKLTG	QLRRGTPDLLGHGNIW	8	D	134166	134052	23	Y	760	1	1813.96	70	1	1	0	0	1	1	1	0	0	1	0	0	1	1	0	0	1	0	1	1	0	0	1	16	21	37	1.3125	1	2	5	7	2	5	7	0	4	0	0	0	0	1	2	0	1	2	2	1	0	2	0	2	0	1	3	1	1	6	7	9	2	0	2	1	1	0	1	0	3	1	1	3	0	0	0	1	0	1	1	0	0	1	1	2	3	7	1	0	0	0	0	0	1	0	0	0	0	0	0	0	0	0	0	0	0	0	0	0	6	1	1	0	1	1	5	1	2	5	2	1	0	3	0	3	1	1	3	2	2	8	10	16	3	1	0	0	1	0	0	0	0	0	0	0	0	0	0	0	0	2	26.0833	0	0	3.3662	0	0	0	0	0	0	0	0	0	0	0	0	29.4495	0	0
KAA8887711.1	KAA8887713.1	KAA8887712.1	Nocardia colli	Nocardia	Actinobacteria	MKTTIHIAKLTYAEPEVATLGAVEELTT	NGDWVLSDAGGAYRGCWSGGDNGCGSK	8	D	402910	402742	23	Y	18331	1	2672.09	228	1	0	0	1	1	1	1	0	0	1	0	0	1	1	0	0	1	0	1	1	0	0	1	27	28	55	1.03704	0	-1	-1	-2	1	1	2	4	0	0	0	0	0	4	1	1	2	3	2	1	0	1	0	6	0	1	2	1	4	2	6	13	6	2	1	3	2	2	0	0	8	0	0	1	1	0	0	0	3	0	2	1	1	3	3	2	5	12	3	0	0	0	1	0	0	0	0	0	0	0	0	0	0	0	0	0	0	0	0	6	1	3	2	2	0	4	9	1	2	4	3	1	0	1	3	6	2	2	3	4	7	4	11	25	9	1	0	0	0	0	0	0	0	0	0	0	0	0	0	0	0	1	12.3	0	0	0	0	0	0	0	0	0	0	0	0	0	0	0	12.3	0	0
OXL31784.1	OXL31782.1	OXL31783.1	Streptomyces sp. NBS 14/10	Streptomyces	Actinobacteria	MEMQARSDETVESYEPPALVAVGEFSEDTL	GFGHRYEDVLGEQGWG	8	D	891917	892058	23	Y	4214	1	1787.79	185	1	0	0	0	1	1	1	1	0	1	0	0	1	1	0	0	0	0	1	1	0	0	0	16	30	46	1.875	0	-1	-7	-8	1	7	8	3	1	2	0	0	1	6	1	0	0	2	0	2	1	2	3	2	0	1	3	2	8	1	9	11	5	0	1	1	0	0	1	2	5	1	0	1	0	0	1	0	0	0	1	1	1	3	3	1	4	7	0	0	0	0	0	0	0	0	1	0	0	0	0	0	0	0	0	0	0	0	0	3	2	3	0	0	2	8	6	1	0	3	0	2	2	2	3	2	1	2	4	5	11	2	13	18	5	1	0	0	1	0	0	1	0	0	0	0	0	0	0	0	0	3	29.8667	0	0	18.8873	0	0	-39.5135	0	0	0	0	0	0	0	0	0	9.2405	0	0
RJG53638.1	RJG53686.1	#N/A	Sphingobium sp. EO9	Sphingobium	Proteobacteria	MANISFHRHSLSVATNRVVNQKEANMERTYGKSDEAVVELGVASKVTN	GQGQRLTDSPQGQSAAGILDD	8	D	41360	41570	23	Y	6924	1	2094.98	25	1	1	0	0	1	1	1	1	0	0	0	0	0	0	0	0	1	0	1	0	1	0	1	21	48	69	2.28571	0	-2	3	1	2	3	1	5	3	1	5	0	1	4	2	2	1	2	3	2	1	0	5	3	0	1	7	2	5	6	11	19	8	2	1	3	0	0	4	0	4	0	1	2	0	0	0	1	2	1	0	0	0	0	3	1	4	9	3	0	0	0	0	0	0	0	1	0	0	0	0	0	0	0	0	0	0	0	0	7	4	4	5	0	5	4	6	2	2	4	3	2	1	1	7	4	0	1	7	2	8	7	15	28	11	0	0	0	1	0	0	0	0	0	0	0	0	1	0	1	0	3	0	0	0	19.338	0	0	0	0	0	0	0	0	-6.85366	0	-33.9468	0	-21.4625	0	0
WP_193097328.1	WP_001513514.1	#N/A	Escherichia coli	Escherichia	Proteobacteria	MIKHFHFNKLSSGKKNNVPSPAKGVIQIKKSASQLTK	GGAGHVPEYFVGIGTPISFYG	8	E	930	753	23	Y	23266	1	2106.01	339	1	0	0	0	1	1	0	1	0	1	0	0	1	1	0	0	1	0	1	0	1	0	1	21	37	58	1.7619	1	0	10	10	0	10	10	2	0	0	3	0	2	0	2	2	3	2	8	1	2	2	5	1	0	0	2	2	0	8	8	12	6	1	0	0	0	0	0	1	6	1	2	0	0	0	2	2	1	1	0	2	2	4	1	0	1	11	2	0	0	0	0	0	0	0	1	0	0	0	0	0	0	0	0	0	0	0	0	3	0	0	3	0	2	1	8	3	5	2	8	1	4	4	6	2	0	2	4	6	1	8	9	23	8	0	0	0	1	0	0	0	0	0	0	1	0	0	0	0	0	2	0	0	0	23.2254	0	0	0	0	0	0	25.5581	0	0	0	0	0	48.7835	0	0
WP_192807422.1	WP_011542873.1	#N/A	Sphingopyxis alaskensis RB2256	Sphingopyxis	Proteobacteria	MERTEVIEEVIDLGKASVETK	GEALIDQDVGGGRQQFLTGIAQD	8	D	2746387	2746252	23	Y	19966	1	2369.15	118	1	1	0	0	0	1	1	1	0	1	0	0	1	0	0	0	1	0	1	0	1	0	1	23	21	44	0.913043	0	-3	-3	-6	3	3	6	1	1	1	0	0	0	5	1	0	2	1	2	1	0	0	1	2	0	0	3	0	6	3	9	9	3	2	1	3	0	0	4	1	5	0	2	2	0	0	1	0	0	1	0	0	1	1	4	1	5	12	1	0	0	0	0	0	0	0	1	0	0	0	0	0	0	0	0	0	0	0	0	3	2	4	0	0	4	6	6	0	4	3	2	1	1	0	1	3	0	0	4	1	10	4	14	21	4	1	0	0	1	0	0	0	0	0	0	0	0	0	0	0	0	2	7.36667	0	0	40.3521	0	0	0	0	0	0	0	0	0	0	0	0	47.7188	0	0
WP_172668294.1	WP_044660279.1	#N/A	Sphingobium sp. YBL2	Sphingobium	Proteobacteria	MERDNDVIELGAVSVETK	GPGGITGDVGLGENNFGLSDD	8	D	444041	444161	23	Y	24117	1	1971.87	52	1	1	0	0	0	1	1	1	0	1	0	0	1	0	0	0	1	0	1	0	1	0	1	21	18	39	0.857143	1	-4	-3	-7	4	3	7	1	1	2	1	0	0	3	1	0	1	1	1	1	0	0	1	1	0	0	3	0	5	2	7	8	2	0	0	3	2	0	0	1	7	0	1	2	0	0	1	1	1	1	0	0	1	1	4	0	4	11	2	0	0	0	0	0	0	0	1	0	0	0	0	0	0	0	0	0	0	0	0	1	1	5	3	0	0	4	8	0	2	3	1	1	1	1	2	2	0	0	4	1	9	2	11	19	4	0	0	0	1	0	0	0	0	0	0	0	0	0	0	1	0	2	0	0	0	43.0282	0	0	0	0	0	0	0	0	0	0	-41.1702	0	1.858	0	0
WP_169745752.1	WP_052242702.1	#N/A	Novosphingobium subterraneum NBRC 16086	Novosphingobium	Proteobacteria	MERTFDLVEDVEDLGTASIETL	GPPGDRIEFGVLAQLPGLDRD	8	E	4032	4164	23	Y	182	1	2203.13	426	1	0	0	0	1	1	1	1	0	1	0	0	1	0	0	0	0	0	1	0	1	0	1	21	22	43	1.04762	2	-2	-6	-8	2	6	8	1	1	3	0	0	0	4	1	0	1	3	0	1	1	0	1	3	0	0	2	1	7	1	8	9	4	1	2	3	0	0	1	1	4	0	1	3	0	0	1	3	0	0	0	0	1	1	4	2	6	10	0	0	0	0	0	0	0	0	1	0	0	0	0	0	0	0	0	0	0	0	0	2	3	6	0	0	1	5	5	0	2	6	0	1	2	3	1	3	0	0	3	2	11	3	14	19	4	0	0	0	1	0	0	0	0	0	0	0	0	0	0	0	0	1	0	0	0	29.0423	0	0	0	0	0	0	0	0	0	0	0	0	29.0423	0	0
WP_169804539.1	WP_066725714.1	#N/A	Sphingomonas pituitosa NBRC 102491	Sphingomonas	Proteobacteria	MNTEQTIELGVASVDTK	GGTIGFADVETSLRQNVGLTDD	8	D	59331	59451	23	Y	314	1	2246.07	23	1	1	0	0	0	1	1	1	0	1	0	0	1	0	0	0	1	0	1	0	1	0	1	22	17	39	0.772727	0	-3	-2	-5	3	2	5	1	0	1	1	0	1	2	1	0	1	1	1	1	0	0	1	3	0	0	2	0	3	1	4	7	4	1	1	3	1	0	1	1	4	0	1	2	0	0	1	0	1	3	0	0	2	1	4	1	5	10	4	0	0	0	0	0	0	0	1	0	0	0	0	0	0	0	0	0	0	0	0	2	1	4	2	0	2	3	5	0	2	3	1	1	1	0	2	6	0	0	4	1	7	2	9	17	8	0	0	0	1	0	0	0	0	0	0	0	0	0	1	0	0	2	0	0	0	21.9155	0	0	0	0	0	0	0	0	0	1.37209	0	0	23.2876	0	0
WP_169795026.1	WP_082699650.1	#N/A	Novosphingobium barchaimii LL02	Novosphingobium	Proteobacteria	MEREYEAAEGNIFELGAASELTN	GVGIGTTDLPARQQSPGILDD	8	D	60604	60739	23	Y	18847	1	2091.05	62	1	1	0	0	1	1	1	1	0	1	0	0	0	0	0	0	0	0	1	0	1	0	1	21	23	44	1.09524	0	-2	-5	-7	2	5	7	4	1	0	2	0	0	6	2	0	1	2	0	1	1	0	1	1	0	1	0	2	6	1	7	10	2	1	1	3	0	0	2	0	4	0	2	2	0	0	0	2	1	2	0	0	1	0	3	1	4	10	3	0	0	0	0	0	0	0	1	0	0	0	0	0	0	0	0	0	0	0	0	5	2	3	2	0	2	6	6	0	3	4	0	1	1	2	2	3	0	1	1	2	9	2	11	20	5	0	0	0	1	0	0	0	0	0	0	0	0	0	0	1	0	2	0	0	0	23.4789	0	0	0	0	0	0	0	0	0	0	-35.117	0	-11.6381	0	0
WP_170935538.1	WP_089216232.1	#N/A	Sphingopyxis indica	Sphingopyxis	Proteobacteria	MERTDVTEDIVELGKASVETK	GGGELILDSVSTEQNFAGLSDD	8	D	118328	118460	23	Y	22710	1	2205	106	1	1	0	0	0	1	1	1	0	1	0	0	1	0	0	0	1	0	1	0	1	0	1	22	21	43	0.954545	0	-5	-3	-8	5	3	8	1	1	2	0	0	0	4	1	0	1	1	2	1	0	0	1	3	0	0	3	0	6	3	9	8	4	1	0	3	1	0	1	2	4	0	1	3	0	0	1	0	3	1	0	0	1	1	5	0	5	10	4	0	0	0	0	0	0	0	1	0	0	0	0	0	0	0	0	0	0	0	0	2	1	5	1	0	1	6	5	0	2	4	2	1	1	0	4	4	0	0	4	1	11	3	14	18	8	1	0	0	1	0	0	0	0	0	0	0	0	0	0	0	0	2	10.2667	0	0	35.7465	0	0	0	0	0	0	0	0	0	0	0	0	46.0132	0	0
WP_177184974.1	WP_093015474.1	#N/A	Sphingobium sp. YR768	Sphingobium	Proteobacteria	MNREDHVESELIDLGSVAEETK	GPGFDNSDGIGGQQLVPGLSDD	8	D	193533	193668	23	Y	16001	1	2125.95	61	1	1	0	0	0	1	1	1	0	1	0	0	1	0	0	0	1	0	1	0	1	0	1	22	22	44	1	1	-4	-4	-8	4	4	8	1	1	2	1	0	0	5	1	1	1	2	1	1	0	0	2	1	0	0	2	0	7	2	9	8	3	0	0	4	1	0	2	0	6	0	1	2	0	0	1	2	2	0	0	0	1	1	4	0	4	10	2	0	0	0	0	0	0	0	1	0	0	0	0	0	0	0	0	0	0	0	0	1	1	6	2	0	2	5	7	1	2	4	1	1	1	2	4	1	0	0	3	1	11	2	13	18	5	1	0	0	1	0	0	0	0	0	0	0	0	1	0	0	0	3	20.9167	0	0	29.2113	0	0	0	0	0	0	0	0	-2.80488	0	0	0	47.3231	0	0
WP_177244825.1	WP_093781616.1	WP_093781615.1	Streptomyces sp. yr375	Streptomyces	Actinobacteria	MTKKVYEVPALSKAGDFRKDTG	FLKRGPHEPKVRLPLGL	8	E	38903	38783	23	Y	9030	1	1938.16	4	1	1	0	0	1	1	1	0	0	1	0	0	1	1	0	0	1	0	1	0	0	0	0	17	22	39	1.29412	2	4	2	6	4	2	6	2	1	2	0	0	0	1	2	0	0	1	4	1	1	1	1	2	0	1	2	2	3	5	8	8	3	0	2	0	0	0	0	1	2	1	0	4	2	0	1	3	0	0	0	0	1	1	1	4	5	7	0	0	0	0	0	0	0	0	0	0	0	0	0	0	1	0	0	0	0	0	0	2	3	2	0	0	0	2	4	1	0	5	6	1	2	4	1	2	0	1	3	3	4	9	13	15	3	1	0	0	0	0	0	1	0	0	0	0	0	0	0	0	0	2	36.2667	0	0	0	0	0	2.7027	0	0	0	0	0	0	0	0	0	38.9694	0	0
WP_182914058.1	WP_119749750.1	#N/A	Sphingobium sp. EO9	Sphingobium	Proteobacteria	MQRNDQHRDDELIDLGGVIEETK	GGAPNLNDTAGQQQPFGGALTDD	8	D	48600	48741	23	Y	21455	1	2224.99	91	1	1	0	0	0	1	1	1	0	1	0	0	1	0	0	0	1	0	1	0	1	0	1	23	23	46	1	1	-3	-3	-6	3	3	6	0	2	4	1	0	2	3	2	1	2	2	1	1	0	0	0	1	0	0	1	0	7	3	10	8	1	3	0	3	2	0	3	0	5	0	0	2	0	0	1	2	0	2	0	0	0	1	3	0	3	10	2	0	0	0	0	0	0	0	1	0	0	0	0	0	0	0	0	0	0	0	0	3	2	7	3	0	5	3	7	1	2	4	1	1	1	2	0	3	0	0	1	1	10	3	13	18	3	1	0	0	1	0	0	0	0	0	0	0	0	0	0	0	0	2	8.9	0	0	21.4366	0	0	0	0	0	0	0	0	0	0	0	0	30.3366	0	0
WP_171010071.1	WP_137710283.1	#N/A	Sphingobium sp. RSMS	Sphingobium	Proteobacteria	MERDNDVIELGAVSVETK	GPGGITGDVGLGENNFGLSDD	8	D	2462391	2462511	23	Y	23865	1	1971.87	52	1	1	0	0	0	1	1	1	0	1	0	0	1	0	0	0	1	0	1	0	1	0	1	21	18	39	0.857143	1	-4	-3	-7	4	3	7	1	1	2	1	0	0	3	1	0	1	1	1	1	0	0	1	1	0	0	3	0	5	2	7	8	2	0	0	3	2	0	0	1	7	0	1	2	0	0	1	1	1	1	0	0	1	1	4	0	4	11	2	0	0	0	0	0	0	0	1	0	0	0	0	0	0	0	0	0	0	0	0	1	1	5	3	0	0	4	8	0	2	3	1	1	1	1	2	2	0	0	4	1	9	2	11	19	4	0	0	0	1	0	0	0	0	0	0	0	0	0	0	1	0	2	0	0	0	43.0282	0	0	0	0	0	0	0	0	0	0	-41.1702	0	1.858	0	0
WP_171007451.1	WP_137785161.1	#N/A	Sphingomonas sp. 3P27F8	Sphingomonas	Proteobacteria	MEREDDVIELGTASVETK	GGAGLVIDAKNGQQPFGIADD	8	D	101514	101634	23	Y	16718	1	2023.99	55	1	1	0	0	0	1	1	1	0	1	0	0	1	0	0	0	1	0	1	0	1	0	1	21	18	39	0.857143	0	-2	-4	-6	2	4	6	1	1	2	0	0	0	4	1	0	1	1	1	1	0	0	1	2	0	0	2	0	6	2	8	7	3	3	0	3	1	0	2	0	5	0	2	1	1	0	1	1	0	0	0	0	1	1	3	1	4	12	0	0	0	0	0	0	0	0	1	0	0	0	0	0	0	0	0	0	0	0	0	4	1	5	1	0	2	4	6	0	3	2	2	1	1	1	1	2	0	0	3	1	9	3	12	19	3	0	0	0	1	0	0	0	0	0	0	0	0	0	0	1	0	2	0	0	0	38.9437	0	0	0	0	0	0	0	0	0	0	-41.9787	0	-3.035	0	0
WP_168190234.1	WP_138379220.1	#N/A	Emcibacter sp. MEBiC09520	Emcibacter	Proteobacteria	MLKKIGAVSEETR	GFDGNYLEIPANPTNLRRTPMSSDD	8	E	625477	625594	23	Y	10962	1	2761.27	596	0	0	0	0	0	1	1	1	0	1	0	0	1	1	0	0	1	0	1	0	1	0	1	25	13	38	0.52	0	-2	1	-1	2	1	1	1	1	0	0	0	0	2	1	0	1	1	2	1	0	0	1	1	0	0	1	0	2	3	5	6	2	1	2	3	3	0	0	1	2	0	1	2	0	1	1	3	2	2	0	1	0	2	4	2	6	7	4	0	0	0	0	0	0	0	1	0	0	0	0	0	0	0	0	0	0	0	0	2	3	3	3	0	0	3	3	0	2	3	2	2	1	3	3	3	0	1	1	2	6	5	11	13	6	0	0	0	1	0	0	0	0	0	0	0	0	0	0	0	0	1	0	0	0	15.6197	0	0	0	0	0	0	0	0	0	0	0	0	15.6197	0	0
WP_172593073.1	WP_145985297.1	#N/A	Altererythrobacter sp. B11	Altererythrobacter	Proteobacteria	MERNNDHGMDHLIDLGSVVDETK	GAAQGDGDTFNSLRQGGLGLEDD	8	D	2478387	2478246	23	Y	20593	1	2274.01	56	1	1	0	0	0	1	1	1	0	1	0	0	1	0	0	0	1	0	1	0	1	0	1	23	23	46	1	0	-4	-2	-6	4	2	6	0	1	4	2	0	0	2	2	2	1	2	1	2	0	0	1	1	0	0	2	0	6	2	8	9	2	2	1	4	1	0	2	1	6	0	0	3	0	0	1	0	1	1	0	0	0	1	5	1	6	11	2	0	0	0	0	0	0	0	1	0	0	0	0	0	0	0	0	0	0	0	0	2	2	8	3	0	2	3	8	2	1	5	1	2	1	0	2	2	0	0	2	1	11	3	14	20	4	0	0	0	1	0	0	0	0	0	0	0	0	0	0	0	0	1	0	0	0	35.3521	0	0	0	0	0	0	0	0	0	0	0	0	35.3521	0	0
WP_186830070.1	WP_147220176.1	#N/A	Novosphingobium barchaimii	Novosphingobium	Proteobacteria	MRSIHHLCGSQFSDHEEECVMEHEMNVIELGTASIETK	GSMGPFRDVVLTQPEPTLIDD	8	D	68699	68519	23	Y	16076	1	2268.1	64	1	1	0	0	1	1	1	1	0	1	0	0	1	0	0	0	1	1	1	0	1	0	1	21	38	59	1.80952	1	-3	-2	-5	3	2	5	1	1	1	1	2	1	7	2	4	3	2	1	3	1	0	4	2	0	0	2	1	8	2	10	13	6	0	1	3	0	0	1	1	2	0	1	2	0	1	1	3	1	2	0	0	2	1	4	1	5	8	3	0	0	0	0	0	0	0	1	0	0	0	0	0	0	0	0	0	0	0	0	1	2	4	1	2	2	8	4	4	4	4	1	4	2	3	5	4	0	0	4	2	12	3	15	21	9	0	0	0	1	0	0	0	0	0	0	0	0	0	0	0	0	1	0	0	0	20.662	0	0	0	0	0	0	0	0	0	0	0	0	20.662	0	0
WP_148308978.1	WP_148308979.1	#N/A	Sphingopyxis fribergensis	Sphingopyxis	Proteobacteria	MERNDDRNIDKLIDLGSVVAETK	GGANSGDDSFLQRQPTGIGLEDD	8	D	305070	305211	23	Y	174	1	2330.03	56	1	1	0	0	0	1	1	1	0	1	0	0	1	0	0	0	1	0	1	0	1	0	1	23	23	46	1	0	-4	-2	-6	4	2	6	1	2	4	2	0	0	2	1	0	2	2	2	1	0	0	1	1	0	0	2	0	6	4	10	9	2	1	1	4	1	0	2	1	5	0	1	2	0	0	1	1	2	1	0	0	0	1	5	1	6	9	3	0	0	0	0	0	0	0	1	0	0	0	0	0	0	0	0	0	0	0	0	2	3	8	3	0	2	3	6	0	3	4	2	1	1	1	3	2	0	0	2	1	11	5	16	18	5	1	0	0	1	0	0	0	0	0	0	0	0	0	0	0	0	2	1.56667	0	0	34.3521	0	0	0	0	0	0	0	0	0	0	0	0	35.9188	0	0
WP_191094032.1	WP_150403283.1	WP_150403282.1	Nocardia colli	Nocardia	Actinobacteria	MKTTIHIAKLTYAEPEVATLGAVEELTT	NGDWVLSDAGGAYRGCWSGGDNGCGSK	8	D	402910	402742	23	Y	18512	1	2672.09	228	1	0	0	1	1	1	1	0	0	1	0	0	1	1	0	0	1	0	1	1	0	0	1	27	28	55	1.03704	0	-1	-1	-2	1	1	2	4	0	0	0	0	0	4	1	1	2	3	2	1	0	1	0	6	0	1	2	1	4	2	6	13	6	2	1	3	2	2	0	0	8	0	0	1	1	0	0	0	3	0	2	1	1	3	3	2	5	12	3	0	0	0	1	0	0	0	0	0	0	0	0	0	0	0	0	0	0	0	0	6	1	3	2	2	0	4	9	1	2	4	3	1	0	1	3	6	2	2	3	4	7	4	11	25	9	1	0	0	0	0	0	0	0	0	0	0	0	0	0	0	0	1	12.3	0	0	0	0	0	0	0	0	0	0	0	0	0	0	0	12.3	0	0
WP_186405166.1	WP_155126891.1	WP_080038140.1	Actinomadura parvosata subsp. kistnae	Actinomadura	Actinobacteria	MQRYEKPRLTPAGTFRKATG	LLSRHGNDRLILSKN	8	D	44957	44849	23	Y	6468	1	1716.97	12	1	1	0	0	1	1	1	0	0	1	0	0	1	0	0	0	1	0	1	0	0	0	1	15	20	35	1.33333	0	3	4	7	3	4	7	2	3	0	0	0	1	1	2	0	0	1	2	1	1	2	0	3	0	1	0	2	1	5	6	6	3	0	2	1	2	0	0	0	1	1	1	4	1	0	0	0	2	0	0	0	0	0	1	3	4	6	2	0	0	0	0	0	0	0	0	0	0	1	0	0	0	0	0	0	0	0	0	2	5	1	2	0	1	1	3	1	1	5	3	1	1	2	2	3	0	1	0	2	2	8	10	12	5	1	1	0	0	0	0	1	0	0	0	0	1	0	0	0	0	4	34.35	52.7027	0	0	0	0	20.1892	0	0	0	0	-15.7051	0	0	0	0	91.5368	0	0
WP_168012424.1	WP_168012428.1	WP_168012426.1	Nonomuraea sp. FMUSA5-5	Nonomuraea	Actinobacteria	MQRYEKPRLTPAGTFRKATG	LLSRHGNDRLILSKN	8	D	47477	47369	23	Y	6668	1	1716.97	12	1	1	0	0	1	1	1	0	0	1	0	0	1	0	0	0	1	0	1	0	0	0	1	15	20	35	1.33333	0	3	4	7	3	4	7	2	3	0	0	0	1	1	2	0	0	1	2	1	1	2	0	3	0	1	0	2	1	5	6	6	3	0	2	1	2	0	0	0	1	1	1	4	1	0	0	0	2	0	0	0	0	0	1	3	4	6	2	0	0	0	0	0	0	0	0	0	0	1	0	0	0	0	0	0	0	0	0	2	5	1	2	0	1	1	3	1	1	5	3	1	1	2	2	3	0	1	0	2	2	8	10	12	5	1	1	0	0	0	0	1	0	0	0	0	1	0	0	0	0	4	34.35	52.7027	0	0	0	0	20.1892	0	0	0	0	-15.7051	0	0	0	0	91.5368	0	0
WP_168017883.1	WP_168017881.1	WP_168017882.1	Nonomuraea sp. FMUSA5-5	Nonomuraea	Actinobacteria	MLAYTEPKVEVLGAVEELTH	LGFILLSDNPAHRTLLI	8	D	39969	40083	23	Y	22199	1	1874.07	97	1	1	0	0	1	1	1	0	0	1	0	0	1	1	0	0	1	0	1	1	0	0	1	17	20	37	1.17647	0	1	-2	-1	1	2	1	2	0	0	0	0	0	4	1	1	0	3	1	1	0	1	0	2	0	1	3	1	4	1	5	10	2	1	1	1	1	0	0	0	1	1	2	5	0	0	1	1	1	1	0	0	0	1	1	1	2	9	2	0	0	0	0	0	0	0	0	0	0	1	0	0	0	0	0	0	0	0	0	3	1	1	1	0	0	4	2	2	2	8	1	1	1	2	1	3	0	1	3	2	5	2	7	19	4	1	0	0	1	0	0	0	0	0	0	0	0	0	0	0	0	2	27.5	0	0	10.0845	0	0	0	0	0	0	0	0	0	0	0	0	37.5845	0	0
WP_168603482.1	WP_168603483.1	#N/A	Novosphingobium sp. SG900	Novosphingobium	Proteobacteria	MEVMMERMNEQQSDLIDLGEATSETR	GAQGNGLDQVGQQIAGGGLTD	8	D	728991	729135	23	Y	492	1	1936.91	59	1	1	0	0	1	1	1	1	0	1	0	0	0	0	0	0	0	0	1	0	1	0	1	21	26	47	1.2381	0	-2	-5	-7	2	5	7	1	2	2	1	0	2	5	1	0	1	2	0	4	0	0	2	2	0	0	1	0	7	2	9	10	4	2	0	2	1	0	4	0	7	0	1	2	0	0	0	0	0	1	0	0	1	0	2	0	2	13	1	0	0	0	0	0	0	0	1	0	0	0	0	0	0	0	0	0	0	0	0	3	2	4	2	0	6	5	8	0	2	4	0	4	0	0	2	3	0	0	2	0	9	2	11	23	5	1	0	0	1	0	0	0	0	0	0	0	0	0	0	0	0	2	-0.216667	0	0	30.9577	0	0	0	0	0	0	0	0	0	0	0	0	30.741	0	0
WP_169476461.1	WP_169476460.1	#N/A	Novosphingobium sp. SG917	Novosphingobium	Proteobacteria	MERDHDRIVDKLVDLGSVLAETK	GGANSGDDTFLQRQPNGIGLEDD	8	D	81107	81248	23	Y	193	1	2357.04	52	1	1	0	0	0	1	1	1	0	1	0	0	1	0	0	0	1	0	1	0	1	0	1	23	23	46	1	0	-4	-1	-5	4	1	5	1	2	4	0	0	0	2	1	1	1	3	2	1	0	0	1	1	0	0	3	0	6	4	10	10	2	1	1	4	2	0	2	1	5	0	1	2	0	0	1	1	1	1	0	0	0	1	5	1	6	9	2	0	0	0	0	0	0	0	1	0	0	0	0	0	0	0	0	0	0	0	0	2	3	8	2	0	2	3	6	1	2	5	2	1	1	1	2	2	0	0	3	1	11	5	16	19	4	1	0	0	1	0	0	0	0	0	0	0	0	0	0	0	0	2	0.566667	0	0	24.662	0	0	0	0	0	0	0	0	0	0	0	0	25.2287	0	0
WP_169556095.1	WP_169556096.1	#N/A	Sphingomonas sp. G-3-2-10	Sphingomonas	Proteobacteria	MDRETNETVDLIDLGVASAETQ	GVLEGKYDGLGLIPPAGLSDD	8	D	2595783	2595915	23	Y	17355	1	2067.04	473	1	0	0	0	1	1	1	1	0	1	0	0	1	0	0	0	0	0	1	0	1	0	1	21	22	43	1.04762	0	-3	-5	-8	3	5	8	2	1	3	1	0	1	3	1	0	1	2	0	1	0	0	1	3	0	0	2	0	6	1	7	9	4	1	0	3	0	0	0	1	5	0	1	4	1	0	0	2	1	0	0	1	1	1	4	1	5	12	1	0	0	0	0	0	0	0	1	0	0	0	0	0	0	0	0	0	0	0	0	3	1	6	1	0	1	4	6	0	2	6	1	1	0	2	2	3	0	1	3	1	10	2	12	21	5	1	0	0	1	0	0	0	0	0	0	0	0	1	0	0	0	3	15.85	0	0	31.0563	0	0	0	0	0	0	0	0	-4.03659	0	0	0	42.8697	0	0
WP_169557655.1	WP_169557654.1	#N/A	Sphingomonas sp. G-3-2-10	Sphingomonas	Proteobacteria	MDREPNETIDLIDLGVASVETQ	GALEGKYDVVGLIEREGLSDD	8	D	673368	673236	23	Y	16956	1	2216.09	271	1	0	0	0	1	1	1	1	0	1	0	0	1	0	0	0	0	0	1	0	1	0	1	21	22	43	1.04762	0	-4	-5	-9	4	5	9	1	1	3	1	0	1	3	1	0	2	2	0	1	0	1	1	2	0	0	2	0	6	1	7	9	3	1	1	3	0	0	0	3	4	0	1	3	1	0	0	0	1	0	0	1	2	1	6	2	8	11	1	0	0	0	0	0	0	0	1	0	0	0	0	0	0	0	0	0	0	0	0	2	2	6	1	0	1	6	5	0	3	5	1	1	0	1	2	2	0	1	4	1	12	3	15	20	4	1	0	0	1	0	0	0	0	0	0	0	0	0	0	0	0	2	16.55	0	0	34.0282	0	0	0	0	0	0	0	0	0	0	0	0	50.5782	0	0
WP_169575071.1	WP_169575070.1	#N/A	Sphingobium sp. AR-3-1	Sphingobium	Proteobacteria	MEHLENIEGDMIDLGGASAETQ	GIGLVDQDNPAGQQQTGILDE	8	D	20220	20088	23	Y	30448	1	2149.02	67	1	1	0	0	1	1	1	1	0	1	0	0	0	0	0	0	0	0	1	0	1	0	1	21	22	43	1.04762	0	-4	-5	-9	4	5	9	2	0	2	1	0	1	4	3	1	2	2	0	2	0	0	1	1	0	0	0	0	6	0	6	11	2	1	0	3	1	0	4	1	4	0	2	2	0	0	0	1	0	1	0	0	1	0	4	0	4	10	1	0	0	0	0	0	0	0	1	0	0	0	0	0	0	0	0	0	0	0	0	3	0	5	2	0	5	5	7	1	4	4	0	2	0	1	1	2	0	0	1	0	10	0	10	21	3	1	0	0	1	0	0	0	0	0	0	0	0	0	0	0	0	2	2.91667	0	0	37.0282	0	0	0	0	0	0	0	0	0	0	0	0	39.9449	0	0
WP_169575850.1	WP_169575849.1	#N/A	Sphingobium sp. TB-6	Sphingobium	Proteobacteria	MERGNDVIELGAISVETK	GPGGITGDVGLGERNFGLSDD	8	D	96154	96034	23	Y	27645	1	2013.93	53	1	1	0	0	0	1	1	1	0	1	0	0	1	0	0	0	1	0	0	0	1	0	1	21	18	39	0.857143	1	-3	-2	-5	3	2	5	1	1	1	1	0	0	3	2	0	2	1	1	1	0	0	1	1	0	0	2	0	4	2	6	9	2	0	1	3	1	0	0	1	7	0	1	2	0	0	1	1	1	1	0	0	1	1	4	1	5	11	2	0	0	0	0	0	0	0	1	0	0	0	0	0	0	0	0	0	0	0	0	1	2	4	2	0	0	4	9	0	3	3	1	1	1	1	2	2	0	0	3	1	8	3	11	20	4	0	0	0	1	0	0	0	0	0	0	0	0	0	0	1	0	2	0	0	0	41.8451	0	0	0	0	0	0	0	0	0	0	-41.1702	0	0.6749	0	0
WP_170038852.1	WP_170038850.1	WP_170038854.1	Longimicrobium terrae	Longimicrobium	gemmatimonadetes	MEARKRYTAPTLTRLGGAVEKTL	GRFGNRPEFISFFIFLR	8	E	52814	52937	23	Y	2744	1	2084.1	62	1	1	0	0	1	1	1	1	0	1	0	0	1	0	0	0	1	0	1	0	0	0	1	17	23	40	1.35294	1	2	3	5	2	3	5	3	3	0	0	0	0	2	2	0	0	3	2	1	0	1	0	4	0	1	1	1	2	5	7	10	4	0	3	0	1	0	0	1	2	0	2	1	0	0	5	1	1	0	0	0	0	5	1	3	4	5	1	0	0	0	0	0	0	0	1	0	0	0	0	0	0	0	0	0	0	0	0	3	6	0	1	0	0	3	4	0	2	4	2	1	5	2	1	4	0	1	1	6	3	8	11	15	5	1	0	0	1	0	0	1	0	0	0	0	0	0	0	0	0	3	32.65	0	0	18.338	0	0	-40.9189	0	0	0	0	0	0	0	0	0	10.0691	0	0
WP_171083559.1	WP_171083556.1	WP_171083557.1	Streptomyces morookaense	Streptomyces	Actinobacteria	MERRDSEQNEAYETPQLVEVGGFADLTL	GSGHQHSESYGYYD	8	E	259163	259292	23	Y	4392	1	1567.59	8	1	1	0	0	1	1	1	1	0	0	0	0	1	1	0	0	0	0	1	0	0	0	1	14	28	42	2	0	0	-5	-5	0	5	5	2	2	2	1	0	2	5	2	0	0	3	0	1	1	1	1	2	0	1	2	2	7	2	9	10	3	0	0	1	0	0	1	1	3	2	0	0	0	0	0	0	3	0	0	3	0	3	2	0	2	3	3	0	0	0	0	0	0	0	1	0	0	0	0	0	0	0	0	0	0	0	0	2	2	3	1	0	3	6	5	2	0	3	0	1	1	1	4	2	0	4	2	5	9	2	11	13	6	1	0	0	1	0	0	1	0	0	0	0	0	0	0	0	0	3	33.2833	0	0	23.2535	0	0	-24.0541	0	0	0	0	0	0	0	0	0	32.4827	0	0
WP_176606787.1	WP_171083556.1	WP_176606787.1	Streptomyces morookaense	Streptomyces	Actinobacteria	MERRDSEQNEAYETPQLVEVGGFADLTL	GSGHQHSESYGYYD	8	E	74840	74969	23	Y	21293	1	1567.59	8	1	1	0	0	1	1	1	1	0	0	0	0	1	1	0	0	0	0	1	0	0	0	1	14	28	42	2	0	0	-5	-5	0	5	5	2	2	2	1	0	2	5	2	0	0	3	0	1	1	1	1	2	0	1	2	2	7	2	9	10	3	0	0	1	0	0	1	1	3	2	0	0	0	0	0	0	3	0	0	3	0	3	2	0	2	3	3	0	0	0	0	0	0	0	1	0	0	0	0	0	0	0	0	0	0	0	0	2	2	3	1	0	3	6	5	2	0	3	0	1	1	1	4	2	0	4	2	5	9	2	11	13	6	1	0	0	1	0	0	1	0	0	0	0	0	0	0	0	0	3	33.2833	0	0	23.2535	0	0	-24.0541	0	0	0	0	0	0	0	0	0	32.4827	0	0
WP_171171223.1	WP_171171227.1	WP_171171224.1	Streptomyces sp. I05A-00742	Streptomyces	Actinobacteria	MKKTYEAPTLIRRGTFRAKTG	FLRTSGNDRLILSKN	8	D	29554	29443	23	Y	9463	1	1714.94	24	1	1	0	0	1	1	1	0	0	1	0	0	1	0	0	0	1	0	1	0	0	0	0	15	21	36	1.4	0	2	5	7	2	5	7	2	3	0	0	0	0	1	2	0	1	1	3	1	1	1	0	4	0	1	0	2	1	6	7	7	4	0	2	1	2	0	0	0	1	0	1	3	1	0	1	0	2	1	0	0	0	1	1	3	4	5	3	0	0	0	0	0	0	0	0	0	0	0	0	0	1	0	0	0	0	0	0	2	5	1	2	0	0	1	3	0	2	4	4	1	2	1	2	5	0	1	0	3	2	9	11	12	7	1	1	0	0	0	0	1	0	0	0	0	0	0	0	0	0	3	43.8333	44.0135	0	0	0	0	-15.5811	0	0	0	0	0	0	0	0	0	72.2657	0	0
WP_070157101.1	WP_171905894.1	#N/A	Novosphingobium sp. LASN5T	Novosphingobium	Proteobacteria	MQRKNDKRDVKRLDLGGVMQQTK	GGAMSVNDNQNGLRPIFGGLSAD	8	D	16439	16298	23	Y	239	1	2271.06	68	1	1	0	0	0	1	1	1	0	1	0	0	1	0	0	0	1	0	1	0	1	0	1	23	23	46	1	0	-1	4	3	1	4	3	0	3	3	1	0	3	0	2	0	0	2	4	2	0	0	0	1	0	0	2	0	3	7	10	8	1	2	1	2	3	0	1	0	5	0	1	2	0	1	1	1	2	0	0	0	1	1	2	1	3	12	2	0	0	0	0	0	0	0	1	0	0	0	0	0	0	0	0	0	0	0	0	2	4	5	4	0	4	0	7	0	1	4	4	3	1	1	2	1	0	0	3	1	5	8	13	20	3	0	0	0	1	0	1	0	0	0	0	0	0	0	0	0	0	2	0	0	0	22.9296	0	16.5753	0	0	0	0	0	0	0	0	0	0	39.5049	0	0
WP_172273749.1	WP_172273742.1	#N/A	Caulobacter sp. RHG1	Caulobacter	Proteobacteria	MTKSRKVRFVRVGDAKVLTK	GDIDVGAELGTMRKELP	8	E	24696	24582	23	Y	21117	1	1781.89	243	1	0	0	0	1	1	1	1	0	1	0	0	0	0	0	0	1	0	1	0	1	0	0	17	20	37	1.17647	0	-2	6	4	2	6	4	1	3	1	0	0	0	0	1	0	0	1	4	1	1	0	1	2	0	0	4	1	1	7	8	8	3	1	1	2	0	0	0	2	3	0	1	2	1	1	0	1	0	1	0	0	1	0	4	2	6	9	1	0	0	0	0	0	0	0	1	0	0	0	0	0	0	0	0	0	0	0	0	2	4	3	0	0	0	2	4	0	1	3	5	2	1	1	1	3	0	0	5	1	5	9	14	17	4	1	0	0	1	0	0	1	0	0	0	0	0	0	0	0	0	3	0.966667	0	0	-2.84507	0	0	-41.9054	0	0	0	0	0	0	0	0	0	-43.7838	0	0
WP_176189563.1	WP_176189562.1	#N/A	Kitasatospora sp. NA04385	Kitasatospora	Actinobacteria	MQELTQLDGEPEEETVLLGDAALLTK	GSSNNSVEAKRSPYDA	8	E	4550926	4551055	23	Y	230	1	1662.75	78	1	1	0	0	1	1	1	1	0	1	0	0	1	0	0	0	1	0	1	0	0	0	1	16	26	42	1.625	0	0	-6	-6	0	6	6	2	0	2	0	0	2	5	2	0	0	6	1	1	0	1	0	3	0	0	1	0	7	1	8	12	3	2	1	1	2	0	0	1	1	0	0	0	1	0	0	1	4	0	0	1	1	1	2	2	4	4	4	0	0	0	0	0	0	0	1	0	0	0	0	0	0	0	0	0	0	0	0	4	1	3	2	0	2	6	3	0	0	6	2	1	0	2	4	3	0	1	2	1	9	3	12	16	7	0	0	0	1	0	0	0	0	0	0	0	0	0	0	0	0	1	0	0	0	18.6056	0	0	0	0	0	0	0	0	0	0	0	0	18.6056	0	0
WP_176196507.1	WP_176196509.1	WP_176196508.1	Actinomadura sp. NAK00032	Actinomadura	Actinobacteria	MKPYETPVLVAAGSFRKVTG	LLGRHGNDRVVLSKN	8	D	3476109	3476001	23	Y	8018	1	1658.92	19	1	1	0	0	1	1	1	0	0	1	0	0	1	0	0	0	1	0	1	0	0	0	1	15	20	35	1.33333	0	3	2	5	3	2	5	2	1	0	0	0	0	1	2	0	0	1	2	1	1	2	1	2	0	1	3	2	1	3	4	9	3	0	2	1	2	0	0	0	2	1	0	3	1	0	0	0	1	0	0	0	2	0	1	3	4	7	1	0	0	0	0	0	0	0	0	0	0	1	0	0	0	0	0	0	0	0	0	2	3	1	2	0	0	1	4	1	0	4	3	1	1	2	2	2	0	1	5	2	2	6	8	16	4	1	1	0	0	0	0	1	0	0	0	0	1	0	0	0	0	4	43.0167	46.1081	0	0	0	0	10.7027	0	0	0	0	-16.9103	0	0	0	0	82.9172	0	0
WP_086486080.1	WP_176342140.1	#N/A	Sphingobium sp. GW456-12-10-14-TSB1	Sphingobium	Proteobacteria	MEMNMTNIIEHDELVVDLGAASVVTM	GAGVGNADSLGTEIRQMGIADD	8	D	109205	109058	23	Y	11029	1	2127.98	67	1	1	0	0	1	1	1	1	0	1	0	0	0	0	0	0	0	0	1	0	1	0	1	22	26	48	1.18182	0	-3	-4	-7	3	4	7	2	0	2	2	0	0	3	1	1	2	2	0	4	0	0	1	2	0	0	4	0	5	0	5	15	3	3	1	3	1	0	1	1	5	0	2	1	0	1	0	0	1	1	0	0	1	0	4	1	5	13	2	0	0	0	0	0	0	0	1	0	0	0	0	0	0	0	0	0	0	0	0	5	1	5	3	0	1	4	6	1	4	3	0	5	0	0	2	3	0	0	5	0	9	1	10	28	5	1	0	0	1	0	0	0	0	0	0	0	0	0	0	0	0	2	-0.4	0	0	35.1408	0	0	0	0	0	0	0	0	0	0	0	0	34.7408	0	0
WP_176342152.1	WP_176342153.1	#N/A	Sphingobium sp. GW456-12-10-14-TSB1	Sphingobium	Proteobacteria	MERNDDANIEDLIDLGSVLDETK	GAAMSGSDTFNQRQPGGFGLEDD	8	D	408850	408991	23	Y	14519	1	2337.98	52	1	1	0	0	0	1	1	1	0	1	0	0	1	0	0	0	1	0	1	0	1	0	1	23	23	46	1	0	-3	-6	-9	3	6	9	1	1	5	2	0	0	3	1	0	2	3	1	1	0	0	1	1	0	0	1	0	8	2	10	9	2	2	1	3	1	0	2	1	5	0	0	1	0	1	2	1	2	1	0	0	0	2	4	1	5	9	3	0	0	0	0	0	0	0	1	0	0	0	0	0	0	0	0	0	0	0	0	3	2	8	3	0	2	4	6	0	2	4	1	2	2	1	3	2	0	0	1	2	12	3	15	18	5	1	0	0	1	0	0	0	0	0	0	0	0	0	0	0	0	2	4.81667	0	0	28.1127	0	0	0	0	0	0	0	0	0	0	0	0	32.9294	0	0
WP_176711678.1	WP_176711677.1	WP_093719526.1	Streptomyces sp. DI166	Streptomyces	Actinobacteria	MGRKIYEAPAMFIAGDFRLDTG	FLRRGPHEPRVRLPLGA	8	E	36107	36227	23	Y	6941	1	1952.12	90	1	1	0	0	1	1	1	0	0	1	0	0	1	1	0	0	1	0	1	1	0	0	1	17	22	39	1.29412	2	4	0	4	4	0	4	3	2	2	0	0	0	1	3	0	2	1	1	2	2	1	0	1	0	1	0	3	3	3	6	11	1	1	4	0	0	0	0	1	2	1	0	3	0	0	1	3	0	0	0	0	1	1	1	4	5	7	0	0	0	0	0	0	0	0	0	0	0	0	0	0	1	0	0	0	0	0	0	4	6	2	0	0	0	2	5	1	2	4	1	2	3	4	0	1	0	1	1	4	4	7	11	18	1	1	0	0	0	0	0	1	0	0	0	0	0	0	0	0	0	2	27.8167	0	0	0	0	0	-29.2432	0	0	0	0	0	0	0	0	0	-1.4265	0	0
WP_179510968.1	WP_179510967.1	#N/A	Sphingomonas sp. R1S3D	Sphingomonas	Proteobacteria	MEREDDVIELGTASVETK	GGAGLVIDAKNGQQPFGIADD	8	D	1225691	1225811	23	Y	15574	1	2023.99	55	1	1	0	0	0	1	1	1	0	1	0	0	1	0	0	0	1	0	1	0	1	0	1	21	18	39	0.857143	0	-2	-4	-6	2	4	6	1	1	2	0	0	0	4	1	0	1	1	1	1	0	0	1	2	0	0	2	0	6	2	8	7	3	3	0	3	1	0	2	0	5	0	2	1	1	0	1	1	0	0	0	0	1	1	3	1	4	12	0	0	0	0	0	0	0	0	1	0	0	0	0	0	0	0	0	0	0	0	0	4	1	5	1	0	2	4	6	0	3	2	2	1	1	1	1	2	0	0	3	1	9	3	12	19	3	0	0	0	1	0	0	0	0	0	0	0	0	0	0	1	0	2	0	0	0	38.9437	0	0	0	0	0	0	0	0	0	0	-41.9787	0	-3.035	0	0
WP_180142995.1	WP_180142993.1	#N/A	Sphingomonas sp. R-74633	Sphingomonas	Proteobacteria	MTMDREPIEPVDLIDLGAASAETQ	GALDGKYDVVGLIPREGLSDD	8	D	764876	764738	23	Y	15522	1	2170.08	430	1	0	0	0	1	1	1	1	0	1	0	0	1	0	0	0	0	0	1	0	1	0	1	21	24	45	1.14286	0	-3	-5	-8	3	5	8	3	1	3	0	0	1	3	1	0	2	2	0	2	0	2	1	2	0	0	1	0	6	1	7	11	3	1	1	4	0	0	0	1	4	0	1	3	1	0	0	1	1	0	0	1	2	1	5	2	7	11	1	0	0	0	0	0	0	0	1	0	0	0	0	0	0	0	0	0	0	0	0	4	2	7	0	0	1	4	5	0	3	5	1	2	0	3	2	2	0	1	3	1	11	3	14	22	4	1	0	0	1	0	0	0	0	0	0	0	0	0	0	0	0	2	15.1333	0	0	32.7606	0	0	0	0	0	0	0	0	0	0	0	0	47.8939	0	0
WP_180142995.1	WP_180142993.1	#N/A	Sphingomonas sp. R-74633	Sphingomonas	Proteobacteria	MKNEQDQVVDLIDLGAASVETK	GNCTGVFEFIGFFLPEGLSDD	8	E	764470	764338	23	Y	15519	1	2244.99	30	1	1	0	0	1	1	1	1	0	1	0	0	1	0	1	0	1	0	1	0	1	0	1	21	22	43	1.04762	0	-4	-3	-7	4	3	7	2	0	3	1	0	2	2	1	0	1	2	2	1	0	0	1	1	0	0	3	0	5	2	7	10	2	0	0	2	1	1	0	2	4	0	1	2	0	0	4	1	1	1	0	0	1	4	4	0	4	8	2	0	0	0	0	0	0	0	1	0	0	0	0	0	0	0	0	0	0	0	0	2	0	5	2	1	2	4	5	0	2	4	2	1	4	1	2	2	0	0	4	4	9	2	11	18	4	1	0	0	1	0	0	0	0	0	0	0	0	0	0	0	0	2	4.66667	0	0	34.6056	0	0	0	0	0	0	0	0	0	0	0	0	39.2723	0	0
WP_182843528.1	WP_182843530.1	WP_182843529.1	Actinomadura namibiensis	Actinomadura	Actinobacteria	MKRYETPALTAAGSFRKRTG	LLQFRGNDRLILSKN	8	D	372624	372516	23	Y	6081	1	1768	23	1	1	0	0	1	1	1	0	0	1	0	0	1	0	0	0	1	0	1	0	0	0	1	15	20	35	1.33333	0	2	4	6	2	4	6	3	3	0	0	0	0	1	2	0	0	1	2	1	1	1	1	3	0	1	0	2	1	5	6	7	4	0	2	1	2	0	1	0	1	0	1	4	1	0	1	0	1	0	0	0	0	1	1	3	4	6	1	0	0	0	0	0	0	0	0	0	0	1	0	0	0	0	0	0	0	0	0	3	5	1	2	0	1	1	3	0	1	5	3	1	2	1	2	3	0	1	0	3	2	8	10	13	5	1	1	0	0	0	0	1	0	0	0	0	0	0	0	0	0	3	39.3333	48.5541	0	0	0	0	2.54054	0	0	0	0	0	0	0	0	0	90.4279	0	0
WP_183613126.1	WP_183613125.1	#N/A	Novosphingobium hassiacum	Novosphingobium	Proteobacteria	MNKDEHVEQPVIELGEASQVTR	GQAIIELDVNGGQLRFGLGIVED	8	D	239703	239565	23	Y	15775	1	2394.24	62	1	1	0	0	0	1	1	1	0	1	0	0	1	0	0	0	1	0	1	0	1	0	1	23	22	45	0.956522	0	-3	-2	-5	3	2	5	1	1	1	1	0	2	4	1	1	1	1	1	1	0	1	1	1	0	0	3	0	5	2	7	8	2	1	1	2	1	0	2	2	5	0	3	3	0	0	1	0	0	0	0	0	2	1	4	1	5	14	0	0	0	0	0	0	0	0	1	0	0	0	0	0	0	0	0	0	0	0	0	2	2	3	2	0	4	6	6	1	4	4	1	1	1	1	1	1	0	0	5	1	9	3	12	22	2	1	0	0	1	0	0	0	0	0	0	0	0	0	0	0	0	2	6.21667	0	0	20.3521	0	0	0	0	0	0	0	0	0	0	0	0	26.5688	0	0
WP_183628082.1	WP_183628080.1	#N/A	Novosphingobium sediminicola	Novosphingobium	Proteobacteria	MERMNEQQSDLIDLGEATSETR	GAQGNGLDSVGQQIAGGGLTD	8	D	25379	25247	23	Y	31074	1	1895.89	59	1	1	0	0	1	1	1	1	0	1	0	0	0	0	0	0	0	0	1	0	1	0	1	21	22	43	1.04762	0	-2	-4	-6	2	4	6	1	2	2	1	0	2	4	1	0	1	2	0	2	0	0	2	2	0	0	0	0	6	2	8	7	4	2	0	2	1	0	3	0	7	0	1	2	0	0	0	0	1	1	0	0	1	0	2	0	2	13	2	0	0	0	0	0	0	0	1	0	0	0	0	0	0	0	0	0	0	0	0	3	2	4	2	0	5	4	8	0	2	4	0	2	0	0	3	3	0	0	1	0	8	2	10	20	6	1	0	0	1	0	0	0	0	0	0	0	0	0	0	0	0	2	-0.216667	0	0	30.9577	0	0	0	0	0	0	0	0	0	0	0	0	30.741	0	0
WP_184071014.1	WP_184071018.1	#N/A	Sphingosinicella soli	Sphingosinicella	Proteobacteria	MKRTQKTDVRTLGKASVETK	GPVGFNGDAQIAQDPVGLSRD	8	D	13265	13391	23	Y	25954	1	2094	66	1	1	0	0	0	1	1	1	0	1	0	0	1	0	0	0	1	0	1	0	1	0	0	21	20	41	0.952381	1	-2	4	2	2	4	2	1	2	1	0	0	1	1	1	0	0	1	4	1	0	0	1	4	0	0	2	0	2	6	8	6	5	2	1	3	1	0	2	0	4	0	1	1	0	0	1	2	1	0	0	0	2	1	3	1	4	10	1	0	0	0	0	0	0	0	1	0	0	0	0	0	0	0	0	0	0	0	0	3	3	4	1	0	3	1	5	0	1	2	4	1	1	2	2	4	0	0	4	1	5	7	12	16	6	1	0	0	1	0	0	0	0	0	0	0	0	0	0	0	0	2	-1.91667	0	0	13.6197	0	0	0	0	0	0	0	0	0	0	0	0	11.703	0	0
WP_184099152.1	WP_184099154.1	#N/A	Sphingopyxis panaciterrulae	Sphingopyxis	Proteobacteria	MAPGVGSAGPRFRGLPDRGKEETMKREPKDLVELGSVSNDTA	GDDGLPIESGGRMLRPGLTED	8	E	47696	47888	23	Y	20053	1	2166.03	49	1	1	0	0	1	1	1	1	0	0	0	0	0	0	0	0	1	0	1	0	1	0	1	21	42	63	2	1	-3	0	-3	3	0	3	3	4	3	1	0	0	4	6	0	0	3	3	2	1	4	3	2	0	0	3	1	7	7	14	17	5	0	2	3	0	0	0	2	5	0	1	3	0	1	0	2	1	1	0	0	0	0	5	2	7	10	2	0	0	0	0	0	0	0	1	0	0	0	0	0	0	0	0	0	0	0	0	3	6	6	1	0	0	6	11	0	1	6	3	3	1	6	4	3	0	0	3	1	12	9	21	27	7	0	0	0	1	0	0	1	0	0	0	0	0	0	0	0	0	2	0	0	0	8.50704	0	0	-37.4054	0	0	0	0	0	0	0	0	0	-28.8984	0	0
WP_184346128.1	WP_184346127.1	#N/A	Streptomyces olivoverticillatus	Streptomyces	Actinobacteria	MTHHDAPALPALPTVIDLGDAAELTK	GNENESVESKQEPYS	8	E	624175	624301	23	Y	5110	1	1677.7	63	1	1	0	0	1	1	1	1	0	1	0	0	1	0	0	0	1	0	1	0	0	0	0	15	26	41	1.73333	0	-3	-1	-4	3	1	4	5	0	3	0	0	0	1	1	2	1	4	1	1	0	3	0	3	0	0	1	0	4	1	5	13	3	0	0	0	2	0	1	4	1	0	0	0	1	0	0	1	3	0	0	1	1	1	4	1	5	2	3	0	0	0	0	0	0	0	1	0	0	0	0	0	0	0	0	0	0	0	0	5	0	3	2	0	1	5	2	2	1	4	2	1	0	4	3	3	0	1	2	1	8	2	10	15	6	1	0	0	1	0	0	0	0	0	0	0	0	0	1	0	0	3	6.91667	0	0	30.9296	0	0	0	0	0	0	0	0	0	0.732558	0	0	38.5788	0	0
WP_184762915.1	WP_184762917.1	WP_184762916.1	Streptomyces albaduncus	Streptomyces	Actinobacteria	MKKAYEAPTLVRLGTFRKETG	LLGKHGNDRLILSKN	8	D	364843	364954	23	Y	4003	1	1658.95	25	1	1	0	0	1	1	1	0	0	1	0	0	1	0	0	0	1	0	1	1	0	0	1	15	21	36	1.4	0	3	3	6	3	3	6	2	2	0	0	0	0	2	2	0	0	2	3	1	1	1	0	3	0	1	1	2	2	5	7	8	3	0	1	1	2	0	0	0	2	1	1	4	2	0	0	0	1	0	0	0	0	0	1	3	4	7	1	0	0	0	0	0	0	0	0	0	0	1	0	0	0	0	0	0	0	0	0	2	3	1	2	0	0	2	4	1	1	6	5	1	1	1	1	3	0	1	1	2	3	8	11	15	4	1	1	0	1	0	0	1	0	0	0	0	0	0	0	0	0	4	53.1	52.9595	0	9.29577	0	0	1.2027	0	0	0	0	0	0	0	0	0	116.558	0	0
WP_185707084.1	WP_185707086.1	#N/A	Sphingobium yanoikuyae	Sphingobium	Proteobacteria	MERNHDASSTEVIELGVASVETQ	GQGTVPADLPGGINMPGILDD	8	D	2904591	2904726	23	Y	31253	1	2017.97	76	1	1	0	0	1	1	1	1	0	1	0	0	0	0	0	0	0	0	1	0	1	0	1	21	23	44	1.09524	1	-3	-3	-6	3	3	6	2	1	1	1	0	1	4	1	1	1	1	0	1	0	0	3	2	0	0	3	0	5	1	6	9	5	1	0	3	1	0	1	0	5	0	2	2	0	1	0	3	0	1	0	0	1	0	3	0	3	12	1	0	0	0	0	0	0	0	1	0	0	0	0	0	0	0	0	0	0	0	0	3	1	4	2	0	2	4	6	1	3	3	0	2	0	3	3	3	0	0	4	0	8	1	9	21	6	1	0	0	1	0	0	0	0	0	0	0	0	1	0	1	0	4	1.18333	0	0	36.8732	0	0	0	0	0	0	0	0	10.7927	0	-42.8191	0	6.03013	0	0
WP_185944008.1	WP_185944010.1	WP_185944009.1	Streptomyces sp. TYQ1024	Streptomyces	Actinobacteria	MKNDEATEPRALAPYEAPQMFEVGSFQEDTG	YLGLKGVEPITHSFSKFW	8	E	36048	35898	23	Y	11703	1	2090.09	59	1	1	0	0	1	1	1	0	0	1	0	0	1	1	0	0	1	0	1	1	0	0	0	18	31	49	1.72222	1	2	-5	-3	2	5	3	4	1	2	1	0	2	5	2	0	0	1	1	2	2	3	1	2	0	1	1	3	7	2	9	10	3	0	0	0	0	0	0	1	2	1	1	2	2	0	2	1	2	1	1	1	1	4	1	2	3	6	3	0	0	0	0	0	0	0	0	0	0	0	0	0	0	0	0	0	0	1	0	4	1	2	1	0	2	6	4	1	1	3	3	2	4	4	3	3	1	2	2	7	8	4	12	16	6	1	0	0	1	0	0	1	0	0	0	0	0	0	0	0	0	3	22.2167	0	0	13.7183	0	0	-30.527	0	0	0	0	0	0	0	0	0	5.408	0	0
WP_185997259.1	WP_185997258.1	#N/A	Novosphingobium sp. B11G3A	Novosphingobium	Proteobacteria	MTMEREDTPLELGAASVETK	GPIFGARDMLVGSPEPTLSDD	8	D	1014674	1014548	23	Y	29130	1	2155.02	112	1	1	0	0	0	1	1	1	0	1	0	0	1	0	0	0	1	0	1	0	1	0	1	21	20	41	0.952381	1	-3	-3	-6	3	3	6	2	1	1	0	0	0	4	1	0	0	2	1	2	0	1	1	3	0	0	1	0	5	2	7	8	4	1	1	3	0	0	0	1	3	0	1	2	0	1	1	3	2	1	0	0	1	1	4	1	5	9	3	0	0	0	0	0	0	0	1	0	0	0	0	0	0	0	0	0	0	0	0	3	2	4	0	0	0	5	4	0	1	4	1	3	1	4	3	4	0	0	2	1	9	3	12	17	7	0	0	0	1	0	0	0	0	0	0	0	0	0	0	1	0	2	0	0	0	15.4789	0	0	0	0	0	0	0	0	0	0	-42.8936	0	-27.4147	0	0
WP_186287608.1	WP_186287606.1	WP_186287607.1	Streptomyces sp. PSKA01	Streptomyces	Actinobacteria	MRIYERPTLTAIGSFKKLTG	LGGQGPKDVLFRHQLL	8	D	20006	20117	23	Y	2359	1	1758.98	11	1	1	0	0	1	1	1	0	0	1	0	0	1	1	0	0	1	0	1	0	0	0	1	16	20	36	1.25	1	2	3	5	2	3	5	1	2	0	0	0	0	1	2	0	2	2	2	1	1	1	1	3	0	1	0	2	1	4	5	8	4	0	1	1	0	0	2	0	3	1	0	4	1	0	1	1	0	0	0	0	1	1	1	2	3	8	0	0	0	0	0	0	0	0	0	0	0	1	0	0	0	0	0	0	0	0	0	1	3	1	0	0	2	1	5	1	2	6	3	1	2	2	1	3	0	1	1	3	2	6	8	16	4	1	0	0	1	0	0	1	0	0	0	0	0	0	0	0	0	3	35.75	0	0	1.30986	0	0	30.1486	0	0	0	0	0	0	0	0	0	67.2085	0	0
WP_186402136.1	WP_186402135.1	#N/A	Sphingopyxis sp. P1IMeth2	Sphingopyxis	Proteobacteria	MQRNDHDLDAEVIDLGVASEVTK	GSIVGPLDTKGGRDFGAAGIADD	8	D	340517	340376	23	Y	25314	1	2170.06	53	1	1	0	0	0	1	1	1	0	1	0	0	1	0	0	0	1	0	1	0	1	0	1	23	23	46	1	1	-2	-3	-5	2	3	5	2	1	4	1	0	1	2	1	1	1	2	1	1	0	0	1	1	0	0	3	0	6	2	8	10	2	3	1	4	0	0	0	0	6	0	2	1	1	0	1	1	1	1	0	0	1	1	4	2	6	13	2	0	0	0	0	0	0	0	1	0	0	0	0	0	0	0	0	0	0	0	0	5	2	8	1	0	1	2	7	1	3	3	2	1	1	1	2	2	0	0	4	1	10	4	14	23	4	1	0	0	1	0	0	0	0	0	0	0	0	0	0	0	0	2	7.46667	0	0	22.2113	0	0	0	0	0	0	0	0	0	0	0	0	29.678	0	0
WP_186403917.1	WP_186403919.1	WP_186403918.1	Actinomadura parvosata subsp. kistnae	Actinomadura	Actinobacteria	MLTYTEPKVEVLGAVEELTH	LGFILLSDNPAHRTLLI	8	D	464376	464262	23	Y	22316	1	1874.07	96	1	1	0	0	1	1	1	0	0	1	0	0	1	1	0	0	1	0	1	1	0	0	1	17	20	37	1.17647	0	1	-2	-1	1	2	1	1	0	0	0	0	0	4	1	1	0	3	1	1	0	1	0	3	0	1	3	1	4	1	5	9	3	1	1	1	1	0	0	0	1	1	2	5	0	0	1	1	1	1	0	0	0	1	1	1	2	9	2	0	0	0	0	0	0	0	0	0	0	1	0	0	0	0	0	0	0	0	0	2	1	1	1	0	0	4	2	2	2	8	1	1	1	2	1	4	0	1	3	2	5	2	7	18	5	1	0	0	1	0	0	0	0	0	0	0	0	0	0	0	0	2	26.5667	0	0	10.0845	0	0	0	0	0	0	0	0	0	0	0	0	36.6512	0	0
WP_188273442.1	WP_188273440.1	WP_188273441.1	Streptomyces sp. CBMA152	Streptomyces	Actinobacteria	MKKAYEAPTLVRLGSFRKNTG	LLGRHGNDRLILSKN	8	D	118174	118285	23	Y	2509	1	1686.95	27	1	1	0	0	1	1	1	0	0	1	0	0	1	0	0	0	1	0	1	0	0	0	1	15	21	36	1.4	0	3	4	7	3	4	7	2	2	0	1	0	0	1	2	0	0	2	3	1	1	1	1	2	0	1	1	2	1	5	6	8	3	0	2	1	2	0	0	0	2	1	1	4	1	0	0	0	1	0	0	0	0	0	1	3	4	7	1	0	0	0	0	0	0	0	0	0	0	1	0	0	0	0	0	0	0	0	0	2	4	1	3	0	0	1	4	1	1	6	4	1	1	1	2	2	0	1	1	2	2	8	10	15	4	1	1	0	1	0	0	1	0	0	0	0	1	0	0	0	0	5	41.2833	55.8784	0	0.169014	0	0	1.2027	0	0	0	0	-7.55128	0	0	0	0	90.9821	0	0
WP_179407678.1	WP_188710047.1	#N/A	Novosphingobium marinum	Novosphingobium	Proteobacteria	MKDFENADSEVIDLGKATVETK	GAGQLFVDAGIGKQNSTPGLVDD	8	D	243926	243788	23	Y	31870	1	2240.1	51	1	1	0	0	0	1	1	1	0	1	0	0	1	0	0	0	1	0	1	0	1	0	1	23	22	45	0.956522	0	-2	-3	-5	2	3	5	2	0	3	1	0	0	3	1	0	1	1	3	1	1	0	1	2	0	0	2	1	6	3	9	8	3	2	0	3	1	0	2	0	5	0	1	2	1	0	1	1	1	1	0	0	2	1	3	1	4	12	2	0	0	0	0	0	0	0	1	0	0	0	0	0	0	0	0	0	0	0	0	4	0	6	2	0	2	3	6	0	2	3	4	1	2	1	2	3	0	0	4	2	9	4	13	20	5	0	0	0	1	0	0	0	0	0	0	0	0	0	0	0	0	1	0	0	0	35.5211	0	0	0	0	0	0	0	0	0	0	0	0	35.5211	0	0
WP_189054479.1	WP_189054475.1	WP_189054477.1	Longimycelium tulufanense	Longimycelium	Actinobacteria	MRKNYERPTVRKTGTFTKDTG	YFLGRHRDGFNALRTHN	8	D	85658	85775	23	Y	8156	1	2055.02	108	1	1	0	0	1	1	1	0	0	1	0	0	1	1	0	0	1	0	1	0	0	0	0	17	21	38	1.23529	0	4	4	8	4	4	8	0	3	1	1	0	0	1	2	0	0	0	3	1	1	1	0	5	0	1	1	2	2	6	8	4	5	1	3	1	2	0	0	0	2	2	0	2	0	0	2	0	0	1	0	1	0	3	1	3	4	5	1	0	0	0	0	0	0	0	0	0	0	0	0	0	0	0	0	0	0	1	0	1	6	2	3	0	0	1	4	2	0	2	3	1	3	1	0	6	0	2	1	5	3	9	12	9	6	1	0	0	1	0	0	1	0	0	0	0	0	0	0	0	0	3	21.2	0	0	-3.73239	0	0	3.64865	0	0	0	0	0	0	0	0	0	21.1163	0	0
WP_189175304.1	WP_189175303.1	WP_164317488.1	Streptomyces lasiicapitis	Streptomyces	Actinobacteria	MEEQTGTTERDTTVSYEPPALIAVGEFSEDTL	GFGTRHNDVLGEQGW	8	D	429830	429974	23	Y	836	1	1653.76	117	1	1	0	0	1	1	1	1	0	0	0	0	1	1	0	0	0	0	1	0	0	0	0	15	32	47	2.13333	0	0	-7	-7	0	7	7	2	1	2	0	0	1	6	2	0	1	2	0	1	1	2	2	6	0	1	2	2	8	1	9	10	8	0	1	1	1	0	1	1	4	1	0	1	0	0	1	0	0	1	1	0	1	2	2	1	3	6	1	0	0	0	0	0	0	0	1	0	0	0	0	0	0	0	0	0	0	0	0	2	2	3	1	0	2	7	6	1	1	3	0	1	2	2	2	7	1	1	3	4	10	2	12	16	9	1	0	0	1	0	1	1	0	0	0	0	0	0	0	0	0	4	28.8167	0	0	18.4225	0	4.0274	-39.5135	0	0	0	0	0	0	0	0	0	11.7531	0	0
WP_189184349.1	WP_189184347.1	WP_189184348.1	Streptomyces albiflavescens	Streptomyces	Actinobacteria	MKKAYEAPTLVRLGTFRKETG	LLQRHGNDRLILSKN	8	D	890299	890410	23	Y	4727	1	1757.99	25	1	1	0	0	1	1	1	0	0	1	0	0	1	0	0	0	1	0	1	0	0	0	1	15	21	36	1.4	0	3	3	6	3	3	6	2	2	0	0	0	0	2	2	0	0	2	3	1	1	1	0	3	0	1	1	2	2	5	7	8	3	0	2	1	2	0	1	0	1	1	1	4	1	0	0	0	1	0	0	0	0	0	1	3	4	6	1	0	0	0	0	0	0	0	0	0	0	1	0	0	0	0	0	0	0	0	0	2	4	1	2	0	1	2	3	1	1	6	4	1	1	1	1	3	0	1	1	2	3	8	11	14	4	1	1	0	1	0	0	1	0	0	0	0	0	0	0	0	0	4	53.1	56.9459	0	5.64789	0	0	1.2027	0	0	0	0	0	0	0	0	0	116.896	0	0
WP_189281986.1	WP_189281984.1	WP_189281985.1	Streptomyces atratus	Streptomyces	Actinobacteria	MAKKVYEVPALSKAGDFRKDTG	FLKRGPHEPKVRLPLGW	8	E	6206	6326	23	Y	6258	1	2011.15	4	1	1	0	0	1	1	1	0	0	1	0	0	1	1	0	0	1	0	1	1	0	0	0	17	22	39	1.29412	2	4	2	6	4	2	6	3	1	2	0	0	0	1	2	0	0	1	4	1	1	1	1	1	0	1	2	2	3	5	8	9	2	0	2	0	0	0	0	1	2	1	0	3	2	0	1	3	0	0	1	0	1	2	1	4	5	6	0	0	0	0	0	0	0	0	0	0	0	0	0	0	1	0	0	0	0	0	0	3	3	2	0	0	0	2	4	1	0	4	6	1	2	4	1	1	1	1	3	4	4	9	13	15	2	1	0	0	0	0	0	1	0	0	0	0	0	0	0	0	0	2	36.2667	0	0	0	0	0	2.7027	0	0	0	0	0	0	0	0	0	38.9694	0	0
WP_189520718.1	WP_189520720.1	WP_189520719.1	Streptomyces sindenensis	Streptomyces	Actinobacteria	MKKAVYETPEFNAAGSFRSETG	LVVIIQADWNAPGWF	8	D	36778	36664	23	Y	5509	1	1709.88	27	1	1	0	0	1	1	1	0	0	1	0	0	1	1	0	0	1	0	1	0	0	0	1	15	22	37	1.46667	0	-1	0	-1	1	0	1	3	1	0	1	0	0	3	2	0	0	0	2	1	2	1	2	2	0	1	1	3	3	3	6	7	4	2	0	1	1	0	1	0	1	0	2	1	0	0	1	1	0	0	2	0	2	3	1	0	1	8	0	0	0	0	0	0	0	0	0	0	0	1	0	0	0	0	0	0	0	0	0	5	1	1	2	0	1	3	3	0	2	1	2	1	3	2	2	2	2	1	3	6	4	3	7	15	4	1	0	0	0	0	0	1	0	0	0	0	0	0	0	0	0	2	21.4833	0	0	0	0	0	-11.6351	0	0	0	0	0	0	0	0	0	9.8482	0	0
WP_189549362.1	WP_189549367.1	WP_189549365.1	Streptomyces lavendofoliae	Streptomyces	Actinobacteria	MKKAYEAPTLVRLGSFRKHTG	LLRFSGNDRLILSKN	8	D	425104	424993	23	Y	3435	1	1726.97	25	1	1	0	0	1	1	1	0	0	1	0	0	1	0	0	0	1	0	1	0	0	0	1	15	21	36	1.4	0	2	5	7	2	5	7	2	2	0	0	0	0	1	2	1	0	2	3	1	1	1	1	2	0	1	1	2	1	5	6	8	3	0	2	1	2	0	0	0	1	0	1	4	1	0	1	0	2	0	0	0	0	1	1	3	4	6	2	0	0	0	0	0	0	0	0	0	0	1	0	0	0	0	0	0	0	0	0	2	4	1	2	0	0	1	3	1	1	6	4	1	2	1	3	2	0	1	1	3	2	8	10	14	5	1	1	0	0	0	0	1	0	0	0	0	0	0	0	0	0	3	41.2833	48.9324	0	0	0	0	1.2027	0	0	0	0	0	0	0	0	0	91.4184	0	0
WP_189740697.1	WP_189740690.1	WP_189740694.1	Streptomyces aureoverticillatus	Streptomyces	Actinobacteria	MEEQTGIDERDTAASYEPPALIAVGEFSEDTL	GFGNRYNDVLGEQGW	8	D	33142	33286	23	Y	363	1	1692.76	73	1	1	0	0	1	1	1	1	0	0	0	0	1	1	0	0	0	0	1	0	0	0	0	15	32	47	2.13333	0	-1	-8	-9	1	8	9	4	1	3	0	0	1	6	2	0	2	2	0	1	1	2	2	3	0	1	1	2	9	1	10	12	5	0	1	1	2	0	1	1	4	0	0	1	0	0	1	0	0	0	1	1	1	3	2	1	3	6	0	0	0	0	0	0	0	0	1	0	0	0	0	0	0	0	0	0	0	0	0	4	2	4	2	0	2	7	6	0	2	3	0	1	2	2	2	3	1	2	2	5	11	2	13	18	5	1	0	0	1	0	1	1	0	0	0	0	0	0	0	0	0	4	29.3167	0	0	19.5634	0	3.26027	-39.5135	0	0	0	0	0	0	0	0	0	12.6269	0	0
WP_189751695.1	WP_189751693.1	WP_189751694.1	Streptomyces eurythermus	Streptomyces	Actinobacteria	MREEFEFEQAEVYEPPVLAEVGDYTELTE	GFRGFSWDGWGGFHRWG	8	D	609422	609563	23	Y	2298	1	1992.88	386	1	0	0	0	1	1	1	1	0	1	0	0	1	1	0	0	0	0	1	0	0	0	1	17	29	46	1.70588	0	2	-9	-7	2	9	7	2	1	1	0	0	1	9	1	0	0	2	0	1	2	2	0	2	0	2	3	4	10	1	11	9	2	0	2	1	0	0	0	0	6	1	0	0	0	0	3	0	1	0	3	0	0	6	1	2	3	6	1	0	0	0	0	0	0	0	1	0	0	0	0	0	0	0	0	0	0	0	0	2	3	2	0	0	1	9	7	1	0	2	0	1	5	2	1	2	3	2	3	10	11	3	14	15	3	1	0	0	1	0	0	1	0	0	0	0	0	0	0	0	0	3	26.0333	0	0	9.69014	0	0	-29.2027	0	0	0	0	0	0	0	0	0	6.52074	0	0
WP_189889285.1	WP_189889048.1	WP_189889046.1	Streptomyces xantholiticus	Streptomyces	Actinobacteria	MTKKAFYETPEFVSAGSFRGATG	FLVFFGNDGTGRGWL	8	D	56813	56696	23	Y	14839	1	1666.82	21	1	1	0	0	1	1	1	0	0	1	0	0	1	1	0	0	1	0	1	1	0	0	1	15	23	38	1.53333	0	0	1	1	0	1	1	3	1	0	0	0	0	2	3	0	0	0	2	1	3	1	2	3	0	1	1	4	2	3	5	8	5	0	1	1	1	0	0	0	4	0	0	2	0	0	3	0	0	1	1	0	1	4	1	1	2	7	1	0	0	0	0	0	0	0	0	0	0	0	0	0	1	0	0	0	0	0	0	3	2	1	1	0	0	2	7	0	0	2	2	1	6	1	2	4	1	1	2	8	3	4	7	15	6	1	0	0	0	0	0	1	0	0	0	0	0	0	0	0	0	2	27.6833	0	0	0	0	0	-20	0	0	0	0	0	0	0	0	0	7.6833	0	0
WP_189959543.1	WP_189959541.1	WP_189959542.1	Streptomyces alanosinicus	Streptomyces	Actinobacteria	MKKAYEAPTLVRLGTFRKETG	LLQRHGNDRLILSKN	8	D	16084	16195	23	Y	1858	1	1757.99	25	1	1	0	0	1	1	1	0	0	1	0	0	1	0	0	0	1	0	1	1	0	0	1	15	21	36	1.4	0	3	3	6	3	3	6	2	2	0	0	0	0	2	2	0	0	2	3	1	1	1	0	3	0	1	1	2	2	5	7	8	3	0	2	1	2	0	1	0	1	1	1	4	1	0	0	0	1	0	0	0	0	0	1	3	4	6	1	0	0	0	0	0	0	0	0	0	0	1	0	0	0	0	0	0	0	0	0	2	4	1	2	0	1	2	3	1	1	6	4	1	1	1	1	3	0	1	1	2	3	8	11	14	4	1	1	0	1	0	0	1	0	0	0	0	0	0	0	0	0	4	53.1	56.9459	0	5.64789	0	0	1.2027	0	0	0	0	0	0	0	0	0	116.896	0	0
WP_190016344.1	WP_190016342.1	WP_190016343.1	Streptomyces lucensis JCM 4490	Streptomyces	Actinobacteria	MAYERPTLTKVGDFQKVTG	LAGTGSPDLLGGHSLL	8	D	135226	135334	23	Y	5965	1	1488.78	133	1	1	0	0	1	1	1	0	0	1	0	0	1	0	0	0	1	0	1	1	1	0	1	16	19	35	1.1875	1	0	1	1	0	1	1	1	1	1	0	0	1	1	2	0	0	1	2	1	1	1	0	3	0	1	2	2	2	3	5	7	3	1	0	1	0	0	0	0	4	1	0	5	0	0	0	1	2	1	0	0	0	0	1	0	1	10	3	0	0	0	0	0	0	0	0	0	0	1	0	0	0	0	0	0	0	0	0	2	1	2	0	0	1	1	6	1	0	6	2	1	1	2	2	4	0	1	2	2	3	3	6	17	6	0	0	0	1	0	1	1	0	0	0	0	0	0	0	0	0	3	0	0	0	9.23944	0	16.411	63.4865	0	0	0	0	0	0	0	0	0	89.1369	0	0
WP_190062880.1	WP_190062878.1	WP_190062879.1	Streptomyces griseocarneus	Streptomyces	Actinobacteria	MKKAYEAPTLVQLGTFRKKTG	LLKTHGNDRLILSKN	8	D	567003	567114	23	Y	555	1	1702.97	24	1	1	0	0	1	1	1	0	0	1	0	0	1	0	0	0	1	0	1	1	0	0	1	15	21	36	1.4	0	3	4	7	3	4	7	2	1	0	0	0	1	1	2	0	0	2	4	1	1	1	0	3	0	1	1	2	1	5	6	8	3	0	1	1	2	0	0	0	1	1	1	4	2	0	0	0	1	1	0	0	0	0	1	3	4	6	2	0	0	0	0	0	0	0	0	0	0	1	0	0	0	0	0	0	0	0	0	2	2	1	2	0	1	1	3	1	1	6	6	1	1	1	1	4	0	1	1	2	2	8	10	14	5	1	1	0	1	0	0	1	0	0	0	0	0	0	0	0	0	4	50.6333	39.6622	0	-5.60563	0	0	1.2027	0	0	0	0	0	0	0	0	0	85.8926	0	0
WP_190108534.1	WP_190108536.1	WP_190108535.1	Streptomyces cinnamoneus	Streptomyces	Actinobacteria	MKKAYEAPTLVRRGDFRTETG	LLQFRGNDRLVLSKN	8	D	184244	184133	23	Y	3253	1	1753.99	23	1	1	0	0	1	1	1	0	0	1	0	0	1	0	0	0	1	0	1	1	0	0	1	15	21	36	1.4	0	2	2	4	2	2	4	2	3	1	0	0	0	2	2	0	0	1	2	1	1	1	0	3	0	1	1	2	3	5	8	7	3	0	2	1	2	0	1	0	1	0	0	4	1	0	1	0	1	0	0	0	1	1	1	3	4	6	1	0	0	0	0	0	0	0	0	0	0	1	0	0	0	0	0	0	0	0	0	2	5	2	2	0	1	2	3	0	0	5	3	1	2	1	1	3	0	1	2	3	4	8	12	13	4	1	1	0	0	0	0	1	0	0	0	0	0	0	0	0	0	3	48.7167	43.8514	0	0	0	0	-10.473	0	0	0	0	0	0	0	0	0	82.0951	0	0
WP_190130993.1	WP_190130995.1	WP_190130994.1	Streptomyces mashuensis	Streptomyces	Actinobacteria	MKKAYETPTLIRRGDFRTETG	LLQFKGNDRLVLSKN	8	D	99986	99875	23	Y	5151	1	1725.98	23	1	1	0	0	1	1	1	0	0	1	0	0	1	0	0	0	1	0	1	0	0	0	1	15	21	36	1.4	0	2	2	4	2	2	4	1	3	1	0	0	0	2	2	0	1	1	2	1	1	1	0	4	0	1	0	2	3	5	8	6	4	0	1	1	2	0	1	0	1	0	0	4	2	0	1	0	1	0	0	0	1	1	1	3	4	6	1	0	0	0	0	0	0	0	0	0	0	1	0	0	0	0	0	0	0	0	0	1	4	2	2	0	1	2	3	0	1	5	4	1	2	1	1	4	0	1	1	3	4	8	12	12	5	1	1	0	0	0	0	1	0	0	0	0	0	0	0	0	0	3	47.3	36.2432	0	0	0	0	-10.473	0	0	0	0	0	0	0	0	0	73.0702	0	0
WP_190134111.1	WP_190134112.1	WP_190134156.1	Streptomyces longispororuber	Streptomyces	Actinobacteria	MEQHTGTDEQDAATGYEPPALVAVGEFSEDTL	GFGNKYNDVLGEQGW	8	D	82916	82772	23	Y	5190	1	1664.75	56	1	1	0	0	1	1	1	1	0	0	0	0	1	1	0	0	0	0	1	0	0	0	0	15	32	47	2.13333	0	-1	-7	-8	1	7	8	4	0	3	0	0	2	5	3	1	0	2	0	1	1	2	1	4	0	1	2	2	8	0	8	12	5	0	0	1	2	0	1	1	4	0	0	1	1	0	1	0	0	0	1	1	1	3	2	1	3	6	0	0	0	0	0	0	0	0	1	0	0	0	0	0	0	0	0	0	0	0	0	4	0	4	2	0	3	6	7	1	0	3	1	1	2	2	1	4	1	2	3	5	10	1	11	18	5	1	0	0	1	0	1	1	0	0	0	0	0	0	0	0	0	4	29.0833	0	0	10.1549	0	4.26027	-39.5135	0	0	0	0	0	0	0	0	0	3.98497	0	0
WP_193513270.1	WP_193513269.1	WP_184762916.1	Streptomyces griseoloalbus	Streptomyces	Actinobacteria	MKKAYEAPTLVRLGRFRKETG	LLGKHGNDRLILSKN	8	D	234846	234957	23	Y	100	1	1658.95	25	1	1	0	0	1	1	1	0	0	1	0	0	1	0	0	0	1	0	1	1	0	0	1	15	21	36	1.4	0	3	4	7	3	4	7	2	3	0	0	0	0	2	2	0	0	2	3	1	1	1	0	2	0	1	1	2	2	6	8	8	2	0	1	1	2	0	0	0	2	1	1	4	2	0	0	0	1	0	0	0	0	0	1	3	4	7	1	0	0	0	0	0	0	0	0	0	0	1	0	0	0	0	0	0	0	0	0	2	4	1	2	0	0	2	4	1	1	6	5	1	1	1	1	2	0	1	1	2	3	9	12	15	3	1	1	0	1	0	0	1	0	0	0	0	0	0	0	0	0	4	50.9833	52.9595	0	8.49296	0	0	-8.2027	0	0	0	0	0	0	0	0	0	104.233	0	0
WP_054766334.1	WP_054766333.1	#N/A	Brevundimonas sp. DS20	Brevundimonas	Proteobacteria	MKIRTDAPILRLGAARRLTR	AIAMGPFTELNPARHWTMPPE	9	E	3035546	3035420	23	Y	10368	1	2347.11	79	1	1	0	0	0	1	1	0	0	1	0	0	1	1	0	0	1	0	1	0	1	0	1	21	20	41	0.952381	1	0	5	5	0	5	5	3	5	1	0	0	0	0	1	0	2	3	1	1	0	1	0	2	0	0	0	0	1	6	7	10	2	3	1	0	1	0	0	2	1	1	1	1	0	2	1	4	0	2	1	0	0	2	2	1	3	8	2	1	0	0	0	0	0	0	0	0	0	0	0	0	0	0	0	0	0	0	0	6	6	1	1	0	0	2	2	1	3	4	1	3	1	5	0	4	1	0	0	2	3	7	10	18	4	0	0	0	1	0	0	0	0	0	0	0	0	0	0	0	0	1	0	0	0	7.87324	0	0	0	0	0	0	0	0	0	0	0	0	7.87324	0	0
WP_106639779.1	WP_158703029.1	#N/A	Sphingosinicella vermicomposti	Sphingosinicella	Proteobacteria	MKKVNTSRLIKLGSVNRLTK	AIGPGTRPELNPVFAWQG	9	E	137352	137235	23	Y	331	1	1890.96	1203	0	0	1	0	1	1	1	0	0	1	0	0	1	1	0	0	1	0	1	0	1	0	0	18	20	38	1.11111	2	0	6	6	0	6	6	0	2	0	2	0	0	0	1	0	1	3	4	1	0	0	2	2	0	0	2	0	0	6	6	8	4	2	1	0	1	0	1	1	3	0	1	1	0	0	1	3	0	1	1	0	1	2	1	1	2	8	1	1	0	0	0	0	0	0	0	0	0	0	0	0	0	0	0	0	0	0	0	2	3	0	3	0	1	1	4	0	2	4	4	1	1	3	2	3	1	0	3	2	1	7	8	16	5	1	0	0	1	0	0	0	0	0	0	0	0	0	0	0	0	2	13.9667	0	0	24.8028	0	0	0	0	0	0	0	0	0	0	0	0	38.7695	0	0
OYW39140.1	OYW39141.1	#N/A	Brevundimonas sp. 12-68-7	Brevundimonas	Proteobacteria	MKIQTKTRVLRLGAARRLTR	AILMGPFTELNPARHWTMPPE	9	E	7044	7170	23	Y	12491	1	2389.16	81	1	1	0	0	0	1	1	0	0	1	0	0	1	1	0	0	1	0	1	0	1	0	1	21	20	41	0.952381	1	0	7	7	0	7	7	2	5	0	0	0	1	0	1	0	1	3	2	1	0	0	0	3	0	0	1	0	0	7	7	9	3	2	1	0	1	0	0	2	1	1	1	2	0	2	1	4	0	2	1	0	0	2	2	1	3	8	2	1	0	0	0	0	0	0	0	0	0	0	0	0	0	0	0	0	0	0	0	4	6	0	1	0	1	2	2	1	2	5	2	3	1	4	0	5	1	0	1	2	2	8	10	17	5	1	0	0	1	0	0	0	0	0	0	0	0	0	0	0	0	2	6.26667	0	0	6.46479	0	0	0	0	0	0	0	0	0	0	0	0	12.7315	0	0
TAJ58093.1	TAJ58094.1	#N/A	Brevundimonas sp.	Brevundimonas	Proteobacteria	MKIQTKTRVLRLGAARRLTR	AILMGPFTELNPARHWTMPPE	9	E	14035	14161	23	Y	7496	1	2389.16	4	1	1	0	0	0	1	1	0	0	1	0	0	1	1	0	0	1	0	1	0	1	0	1	21	20	41	0.952381	1	0	7	7	0	7	7	2	5	0	0	0	1	0	1	0	1	3	2	1	0	0	0	3	0	0	1	0	0	7	7	9	3	2	1	0	1	0	0	2	1	1	1	2	0	2	1	4	0	2	1	0	0	2	2	1	3	8	2	1	0	0	0	0	0	0	0	0	0	0	0	0	0	0	0	0	0	0	0	4	6	0	1	0	1	2	2	1	2	5	2	3	1	4	0	5	1	0	1	2	2	8	10	17	5	1	0	0	1	0	0	0	0	0	0	0	0	0	0	0	0	2	6.26667	0	0	6.46479	0	0	0	0	0	0	0	0	0	0	0	0	12.7315	0	0
WP_157076429.1	WP_066624967.1	#N/A	Brevundimonas vesicularis NBRC 12165	Brevundimonas	Proteobacteria	MKIQNETRMLRLGAARRLTR	AILMGPFTELNPARHWTMPPE	9	E	187537	187663	23	Y	1741	1	2389.16	4	1	1	0	0	0	1	1	0	0	1	0	0	1	1	0	0	1	0	1	0	1	0	1	21	20	41	0.952381	1	0	5	5	0	5	5	2	5	0	1	0	1	1	1	0	1	3	1	2	0	0	0	2	0	0	0	0	1	6	7	9	2	2	1	0	1	0	0	2	1	1	1	2	0	2	1	4	0	2	1	0	0	2	2	1	3	8	2	1	0	0	0	0	0	0	0	0	0	0	0	0	0	0	0	0	0	0	0	4	6	0	2	0	1	3	2	1	2	5	1	4	1	4	0	4	1	0	0	2	3	7	10	17	4	1	0	0	1	0	0	0	0	0	0	0	0	0	0	0	0	2	2.23333	0	0	6.16901	0	0	0	0	0	0	0	0	0	0	0	0	8.40234	0	0
WP_099539003.1	WP_099539004.1	#N/A	Caulobacter sp. X	Caulobacter	Proteobacteria	MTTFKLIHLGAASALTQ	DATGTILPEMFTSERYNPA	9	E	1788203	1788314	23	Y	11176	1	2093.96	134	1	1	0	0	0	1	1	0	0	1	0	0	1	1	0	0	1	0	1	0	1	0	0	19	17	36	0.894737	1	-2	2	0	2	2	0	3	0	0	0	0	1	0	1	1	1	3	1	1	1	0	1	3	0	0	0	1	0	1	1	9	4	2	1	1	1	0	0	2	1	0	1	1	0	1	1	2	1	3	0	1	0	2	3	1	4	6	4	0	0	1	0	0	0	0	0	0	0	0	0	0	0	0	0	0	0	0	0	5	1	1	1	0	1	2	2	1	2	4	1	2	2	2	2	6	0	1	0	3	3	2	5	15	8	0	0	0	1	0	0	0	0	0	0	0	0	0	0	0	0	1	0	0	0	-2.02817	0	0	0	0	0	0	0	0	0	0	0	0	-2.02817	0	0
TAJ65962.1	TAJ65961.1	#N/A	Brevundimonas sp.	Brevundimonas	Proteobacteria	MTPTPKLRLVSLGSAKALTR	DGEEGPYLELMFVKSRTPA	9	E	31683	31563	23	Y	7520	1	2120.02	523	0	0	0	0	1	1	1	0	0	1	0	0	1	1	0	0	1	0	1	0	1	0	1	19	20	39	1.05263	1	-2	4	2	2	4	2	2	2	0	0	0	0	0	1	0	0	4	2	1	0	2	2	3	0	0	1	0	0	4	4	9	5	1	1	1	0	0	0	3	2	0	0	2	1	1	1	2	1	1	0	1	1	2	4	2	6	7	2	0	0	1	0	0	0	0	0	0	0	0	0	0	0	0	0	0	0	0	0	3	3	1	0	0	0	3	3	0	0	6	3	2	1	4	3	4	0	1	2	2	4	6	10	16	7	1	0	0	1	0	0	0	0	0	0	0	0	0	0	0	0	2	8.61667	0	0	-1.74648	0	0	0	0	0	0	0	0	0	0	0	0	6.87019	0	0
WP_083108091.1	WP_107426202.1	WP_083108093.1	Streptomyces gilvosporeus	Streptomyces	Actinobacteria	MMIETLNIETADVYQAPLLVEAGDFADVTQ	GGQMGNWPEGGGWWFWA	9	E	7091004	7090860	23	Y	3631	1	1903.78	310	1	0	0	0	1	1	1	1	0	1	0	0	1	1	0	0	0	0	1	1	0	0	1	17	30	47	1.76471	1	-1	-6	-7	1	6	7	4	0	3	1	0	2	3	1	0	2	3	0	2	1	1	0	3	0	1	3	2	6	0	6	15	3	1	0	0	1	0	1	1	6	0	0	0	0	1	1	1	0	0	4	0	0	5	1	0	1	8	0	0	0	0	0	0	0	0	1	0	0	0	0	0	0	0	0	0	0	0	0	5	0	3	2	0	3	4	7	0	2	3	0	3	2	2	0	3	4	1	3	7	7	0	7	23	3	1	0	0	1	0	0	1	0	0	0	0	0	0	0	0	0	3	31.8833	0	0	4.39437	0	0	-39.1081	0	0	0	0	0	0	0	0	0	-2.83043	0	0
OJX01576.1	OJX01571.1	OJX01572.1	Bacteroidetes bacterium 43-93	Bacteroidetes	Bacteroidetes	MEKTTQGSGGLKSASTTEKKAWIAPALIEESVAETK	GGSITDIFENSFYHT	9	E	626191	626347	23	Y	4650	1	1668.73	53	1	1	0	0	1	1	1	1	0	0	0	0	1	1	0	1	1	0	1	1	0	1	1	15	36	51	2.4	0	-1	0	-1	1	0	1	5	0	0	0	0	1	5	3	0	2	2	5	1	0	1	4	5	1	0	1	1	5	5	10	14	9	0	0	1	1	0	0	1	2	1	2	0	0	0	2	0	2	2	0	1	0	3	2	0	2	4	4	0	0	0	0	0	0	0	1	0	0	0	0	0	0	0	0	0	0	0	0	5	0	1	1	0	1	6	5	1	4	2	5	1	2	1	6	7	1	1	1	4	7	5	12	18	13	1	0	0	0	0	0	0	0	0	0	0	0	0	0	0	0	1	2.91667	0	0	0	0	0	0	0	0	0	0	0	0	0	0	0	2.91667	0	0
RVT50611.1	RVT50612.1	#N/A	Rubrivivax albus	Rubrivivax	Proteobacteria	MVQMPAAIAHGDSPPGQRVSNPTAKEFVMNETLELEFTDLGDAKEVTK	GTIDPQNSEEHPVLSRRLEN	9	E	321516	321723	23	Y	6312	1	2272.11	198	1	0	0	0	1	1	1	1	0	0	0	0	1	0	0	0	1	0	1	0	1	0	1	20	48	68	2.4	1	-1	-3	-4	1	3	4	5	1	3	2	0	2	5	3	1	1	3	3	3	2	4	2	4	0	0	4	2	8	4	12	19	6	0	2	1	2	0	1	3	1	1	1	2	0	0	0	2	2	1	0	0	1	0	4	2	6	5	3	0	0	0	0	0	0	0	1	0	0	0	0	0	0	0	0	0	0	0	0	5	3	4	4	0	3	8	4	2	2	5	3	3	2	6	4	5	0	0	5	2	12	6	18	24	9	1	0	0	1	0	0	0	0	0	0	0	0	0	0	0	0	2	12.7333	0	0	0.661972	0	0	0	0	0	0	0	0	0	0	0	0	13.3953	0	0
WP_158288980.1	WP_128199428.1	#N/A	Rubrivivax albus	Rubrivivax	Proteobacteria	MVQMPAAIAHGDSPPGQRVSNPTAKEFVMNETLELEFTDLGDAKEVTK	GTIDPQNSEEHPVLSRRLEN	9	E	321516	321723	23	Y	3505	1	2272.11	279	1	0	0	0	1	1	1	1	0	0	0	0	1	0	0	0	1	0	1	0	1	0	1	20	48	68	2.4	1	-1	-3	-4	1	3	4	5	1	3	2	0	2	5	3	1	1	3	3	3	2	4	2	4	0	0	4	2	8	4	12	19	6	0	2	1	2	0	1	3	1	1	1	2	0	0	0	2	2	1	0	0	1	0	4	2	6	5	3	0	0	0	0	0	0	0	1	0	0	0	0	0	0	0	0	0	0	0	0	5	3	4	4	0	3	8	4	2	2	5	3	3	2	6	4	5	0	0	5	2	12	6	18	24	9	1	0	0	1	0	0	0	0	0	0	0	0	0	0	0	0	2	12.7333	0	0	0.661972	0	0	0	0	0	0	0	0	0	0	0	0	13.3953	0	0
GEC00804.1	GEC00805.1	#N/A	Brevundimonas diminuta	Brevundimonas	Proteobacteria	VMQTQRLTLTRLGRARDLTR	HEVEGNWAELGVMRSKTPV	9	E	81731	81851	23	Y	13013	1	2120.04	56	1	1	0	0	1	1	1	0	0	1	0	0	1	1	0	0	0	0	1	0	1	0	0	19	20	39	1.05263	0	0	4	4	0	4	4	1	5	1	0	0	2	0	1	0	0	4	0	1	0	0	0	4	0	0	1	0	1	5	6	8	4	1	1	0	1	0	0	3	2	1	0	1	1	1	0	1	1	1	1	0	3	1	3	2	5	8	2	0	0	0	0	0	0	0	0	1	0	0	0	0	0	0	0	0	0	0	0	2	6	1	1	0	2	3	3	1	0	5	1	2	0	1	1	5	1	0	4	1	4	7	11	16	6	1	0	0	1	0	0	0	0	0	0	0	0	0	0	0	0	2	1.61667	0	0	2.1831	0	0	0	0	0	0	0	0	0	0	0	0	3.79977	0	1
WP_164917952.1	WP_128718859.1	#N/A	Brevundimonas diminuta	Brevundimonas	Proteobacteria	VMQTQRLTLTRLGRARDLTR	HEVEGNWAELGVMRSKTPV	9	E	254757	254637	23	Y	6706	1	2120.04	56	1	1	0	0	1	1	1	0	0	1	0	0	1	1	0	0	0	0	1	0	1	0	0	19	20	39	1.05263	0	0	4	4	0	4	4	1	5	1	0	0	2	0	1	0	0	4	0	1	0	0	0	4	0	0	1	0	1	5	6	8	4	1	1	0	1	0	0	3	2	1	0	1	1	1	0	1	1	1	1	0	3	1	3	2	5	8	2	0	0	0	0	0	0	0	0	1	0	0	0	0	0	0	0	0	0	0	0	2	6	1	1	0	2	3	3	1	0	5	1	2	0	1	1	5	1	0	4	1	4	7	11	16	6	1	0	0	1	0	0	0	0	0	0	0	0	0	0	0	0	2	1.61667	0	0	2.1831	0	0	0	0	0	0	0	0	0	0	0	0	3.79977	0	1
WP_128718860.1	WP_128718859.1	#N/A	Brevundimonas diminuta	Brevundimonas	Proteobacteria	MMKTTRIALVRLGSARALTQ	LEPEGPFAEIGLAKTRNPV	9	E	81529	81649	23	Y	7017	1	2019.07	24	1	1	0	0	1	1	1	0	0	1	0	0	1	0	0	0	1	0	1	0	1	0	0	19	20	39	1.05263	2	-1	4	3	1	4	3	3	3	0	0	0	1	0	1	0	1	3	1	2	0	0	1	3	0	0	1	0	0	4	4	11	4	2	1	0	1	0	0	3	2	0	1	2	1	0	1	3	0	1	0	0	1	1	3	2	5	8	1	0	0	0	0	0	0	0	0	0	0	1	0	0	0	0	0	0	0	0	0	5	4	0	1	0	1	3	3	0	2	5	2	2	1	3	1	4	0	0	2	1	3	6	9	19	5	1	0	0	1	0	0	1	0	0	0	0	0	0	0	0	0	3	5.8	0	0	5.88732	0	0	-38.0135	0	0	0	0	0	0	0	0	0	-26.3262	0	0
QIS14143.1	QIS14144.1	QIS14142.1	Nocardia arthritidis	Nocardia	Actinobacteria	MNGETVQAKQTYEAPAIVELGDFNTETA	MNTWGNLAEVQYPYVISYPPNS	9	E	7051148	7051301	23	Y	137	1	2524.16	104	1	1	0	0	1	1	1	0	0	1	0	0	1	1	0	0	1	0	1	1	0	0	1	22	28	50	1.27273	0	-1	-4	-5	1	4	5	4	0	1	2	0	2	4	2	0	1	1	1	1	1	1	0	4	0	1	2	2	5	1	6	11	4	1	0	0	3	0	1	1	1	0	1	1	0	1	0	3	2	1	1	3	2	4	1	0	1	7	3	0	0	0	0	0	0	0	0	0	0	0	0	1	0	0	0	0	0	0	0	5	0	1	5	0	3	5	3	0	2	2	1	2	1	4	2	5	1	4	4	6	6	1	7	18	7	1	0	0	1	0	0	1	0	0	0	0	0	0	0	0	0	3	39.8667	0	0	0.957746	0	0	-42.3514	0	0	0	0	0	0	0	0	0	-1.52695	0	0
WP_167479608.1	WP_167476590.1	WP_167476589.1	Nocardia arthritidis	Nocardia	Actinobacteria	MNGETVQAKQTYEAPAIVELGDFNTETA	MNTWGNLAEVQYPYVISYPPNS	9	E	7051148	7051301	23	Y	151	1	2524.16	104	1	1	0	0	1	1	1	0	0	1	0	0	1	1	0	0	1	0	1	1	0	0	1	22	28	50	1.27273	0	-1	-4	-5	1	4	5	4	0	1	2	0	2	4	2	0	1	1	1	1	1	1	0	4	0	1	2	2	5	1	6	11	4	1	0	0	3	0	1	1	1	0	1	1	0	1	0	3	2	1	1	3	2	4	1	0	1	7	3	0	0	0	0	0	0	0	0	0	0	0	0	1	0	0	0	0	0	0	0	5	0	1	5	0	3	5	3	0	2	2	1	2	1	4	2	5	1	4	4	6	6	1	7	18	7	1	0	0	1	0	0	1	0	0	0	0	0	0	0	0	0	3	39.8667	0	0	0.957746	0	0	-42.3514	0	0	0	0	0	0	0	0	0	-1.52695	0	0
WP_068757172.1	WP_068757176.1	WP_068757174.1	Thermobifida cellulosilytica TB100	Thermobifida	Actinobacteria	MQEKKTQRKKYTRPQIAKAGGFKESTG	WIQGKWGLEIYLIFPRYL	9	E	155705	155567	23	Y	3194	1	2276.24	39	1	1	0	0	1	1	1	0	0	1	0	0	1	1	0	0	1	0	1	1	0	0	0	18	27	45	1.5	0	1	6	7	1	6	7	2	2	0	0	0	3	2	3	0	1	0	6	1	1	1	1	3	0	1	0	2	2	8	10	7	4	0	1	0	0	0	1	1	2	0	3	3	1	0	1	1	0	0	2	2	0	5	1	2	3	8	0	0	0	0	0	0	0	0	0	0	0	0	0	0	0	0	0	0	1	0	0	2	3	0	0	0	4	3	5	0	4	3	7	1	2	2	1	3	2	3	0	7	3	10	13	15	4	1	0	0	0	0	0	1	0	0	0	0	0	0	0	0	0	2	21.6	0	0	0	0	0	14.2432	0	0	0	0	0	0	0	0	0	35.8432	0	0
WP_011291590.1	WP_104612995.1	WP_011291591.1	Thermobifida fusca	Thermobifida	Actinobacteria	MEKKKYTAPQLAKVGEFKEATG	WYTAEWGLELIFVFPRFI	9	E	25824	25947	23	Y	17263	1	2268.17	52	1	1	0	0	1	1	1	0	0	1	0	0	1	1	0	0	1	0	1	1	0	0	0	18	22	40	1.22222	0	-1	2	1	1	2	1	3	0	0	0	0	1	3	2	0	0	1	5	1	1	1	0	2	0	1	1	2	3	5	8	8	2	1	1	0	0	0	0	2	1	0	2	2	0	0	3	1	0	1	2	1	1	6	2	1	3	7	1	0	0	0	0	0	0	0	0	0	0	0	0	0	0	0	0	0	1	0	0	4	1	0	0	0	1	5	3	0	2	3	5	1	4	2	0	3	2	2	2	8	5	6	11	15	3	1	0	0	0	0	0	1	0	0	0	0	0	0	0	0	0	2	30.55	0	0	0	0	0	-12.9595	0	0	0	0	0	0	0	0	0	17.5905	0	0
WP_079650197.1	WP_079650198.1	#N/A	Sphingomonas histidinilytica	Sphingomonas	Proteobacteria	MTKQAKRTVQRLGSVKRDTR	SILPFGVEEFSGAPLYRPAV	9	E	210093	210216	23	Y	15539	1	2130.11	48	1	1	0	0	0	1	1	0	0	1	0	0	1	1	0	0	1	0	1	0	1	0	1	20	20	40	1	1	-1	6	5	1	6	5	1	4	1	0	0	2	0	1	0	0	1	3	1	0	0	1	3	0	0	2	0	1	7	8	6	4	2	1	0	0	0	0	2	2	0	1	2	0	0	2	3	2	0	0	1	2	3	2	1	3	9	2	0	0	0	0	0	0	0	0	0	0	0	0	0	0	0	1	0	0	0	0	3	5	1	0	0	2	2	3	0	1	3	3	1	2	3	3	3	0	1	4	3	3	8	11	15	6	1	0	0	1	0	0	0	0	0	0	0	0	0	0	0	0	2	3.36667	0	0	16.4366	0	0	0	0	0	0	0	0	0	0	0	0	19.8033	0	0
WP_150293281.1	WP_150293283.1	#N/A	Sphingobium estronivorans	Sphingobium	Proteobacteria	MTFITPRRFVMTKPQSLRLRRLGSVSRNTL	AITQMGESEEFMPVLCWP	9	E	1890	2037	23	Y	1737	1	2048.9	59	1	1	0	0	1	1	1	0	0	1	0	0	1	1	1	0	1	0	1	0	1	0	1	18	30	48	1.66667	0	-3	7	4	3	7	4	0	6	0	1	0	1	0	1	0	1	4	1	2	2	2	3	4	0	0	2	2	0	7	7	10	7	1	0	0	0	1	1	3	1	0	1	1	0	2	1	2	1	1	1	0	1	2	3	0	3	7	2	1	0	0	0	0	0	0	0	0	0	0	0	0	0	0	0	0	0	0	0	1	6	0	1	1	2	3	2	0	2	5	1	4	3	4	4	5	1	0	3	4	3	7	10	17	9	1	0	0	0	0	0	0	0	0	0	0	0	0	0	0	0	1	-0.883333	0	0	0	0	0	0	0	0	0	0	0	0	0	0	0	-0.883333	0	0
WP_096033011.1	WP_164512725.1	#N/A	Caulobacter vibrioides	Caulobacter	Proteobacteria	MEIAATVRRLLEGSSMPRLYTLIRVGQASRKTC	SGGGTLLLEENMIFHYDPV	9	E	1539461	1539620	23	Y	5656	1	2072.98	50	1	1	0	0	1	1	1	0	0	1	0	0	1	1	0	0	1	1	1	0	1	0	1	19	33	52	1.73684	0	-2	4	2	2	4	2	3	5	0	0	1	1	2	2	0	2	4	1	2	0	1	3	3	0	1	2	1	2	6	8	15	6	0	0	1	1	0	0	2	3	1	1	3	0	1	1	1	1	1	0	1	1	2	3	0	3	9	2	0	0	0	0	0	0	0	0	0	0	0	0	0	0	0	1	0	0	0	0	3	5	1	1	1	1	4	5	1	3	7	1	3	1	2	4	4	0	2	3	3	5	6	11	24	8	0	0	0	1	0	0	0	0	0	0	0	0	0	0	0	0	1	0	0	0	-4.43662	0	0	0	0	0	0	0	0	0	0	0	0	-4.43662	0	0
PZU73822.1	PZU73821.1	#N/A	Brevundimonas sp.	Brevundimonas	Proteobacteria	MEATMTSTVQIRLIGLGPVTALTR	GAIVGPPLEIEETPFDGVA	9	E	164136	164004	23	Y	19862	1	1891.95	344	1	0	0	0	1	1	1	1	0	1	0	0	1	0	0	0	0	0	1	0	1	0	1	19	24	43	1.26316	2	-4	1	-3	4	1	3	2	2	0	0	0	1	1	2	0	2	3	0	2	0	1	1	5	0	0	2	0	1	2	3	13	6	2	0	1	0	0	0	3	3	0	2	1	0	0	1	3	0	1	0	0	2	1	4	0	4	10	1	0	0	0	0	0	0	0	1	0	0	0	0	0	0	0	0	0	0	0	0	4	2	1	0	0	1	4	5	0	4	4	0	2	1	4	1	6	0	0	4	1	5	2	7	23	7	1	0	0	1	0	0	0	0	0	0	0	0	0	0	0	0	2	9.61667	0	0	-4.76056	0	0	0	0	0	0	0	0	0	0	0	0	4.85611	0	0
WP_052004694.1	WP_035305708.1	#N/A	Brevundimonas sp. LPMIX5	Brevundimonas	Proteobacteria	MEATMTSTVQIRLIGFGPVTALTR	GAIVGPPLEIEETPFDGVA	9	E	99399	99267	23	Y	7600	1	1891.95	388	1	0	0	0	1	1	1	1	0	1	0	0	1	0	0	0	0	0	1	0	1	0	1	19	24	43	1.26316	2	-4	1	-3	4	1	3	2	2	0	0	0	1	1	2	0	2	2	0	2	1	1	1	5	0	0	2	1	1	2	3	12	6	2	0	1	0	0	0	3	3	0	2	1	0	0	1	3	0	1	0	0	2	1	4	0	4	10	1	0	0	0	0	0	0	0	1	0	0	0	0	0	0	0	0	0	0	0	0	4	2	1	0	0	1	4	5	0	4	3	0	2	2	4	1	6	0	0	4	2	5	2	7	22	7	1	0	0	0	0	0	0	0	0	0	0	0	0	0	0	0	1	6.31667	0	0	0	0	0	0	0	0	0	0	0	0	0	0	0	6.31667	0	0
WP_157677972.1	WP_157677973.1	#N/A	Brevundimonas diminuta	Brevundimonas	Proteobacteria	MEAIMTSTVQIRLIGLGPVTALTR	GAIVGPPLEIEETPFDGVA	9	E	975859	975991	23	Y	6546	1	1891.95	387	1	0	0	0	1	1	1	1	0	1	0	0	1	0	0	0	0	0	1	0	1	0	1	19	24	43	1.26316	2	-4	1	-3	4	1	3	2	2	0	0	0	1	1	2	0	3	3	0	2	0	1	1	4	0	0	2	0	1	2	3	14	5	2	0	1	0	0	0	3	3	0	2	1	0	0	1	3	0	1	0	0	2	1	4	0	4	10	1	0	0	0	0	0	0	0	1	0	0	0	0	0	0	0	0	0	0	0	0	4	2	1	0	0	1	4	5	0	5	4	0	2	1	4	1	5	0	0	4	1	5	2	7	24	6	1	0	0	1	0	0	0	0	0	0	0	0	0	0	0	0	2	9.61667	0	0	-4.76056	0	0	0	0	0	0	0	0	0	0	0	0	4.85611	0	0
ASD28437.1	ASD26249.1	#N/A	Brevundimonas diminuta	Brevundimonas	Proteobacteria	MTGIAQIRLIDLGPVTVLTR	GAVIGPPLEYEEMPYDGGA	9	E	976199	976319	23	Y	3665	1	1945.87	371	1	0	0	0	1	1	1	1	0	1	0	0	1	0	0	0	0	0	1	0	1	0	1	19	20	39	1.05263	2	-4	1	-3	4	1	3	1	2	1	0	0	1	0	2	0	3	3	0	1	0	1	0	3	0	0	2	0	1	2	3	12	3	2	0	1	0	0	0	3	4	0	1	1	0	1	0	3	0	0	0	2	1	2	4	0	4	10	0	0	0	0	0	0	0	0	1	0	0	0	0	0	0	0	0	0	0	0	0	3	2	2	0	0	1	3	6	0	4	4	0	2	0	4	0	3	0	2	3	2	5	2	7	22	3	1	0	0	1	0	0	0	0	0	0	0	0	0	0	0	0	2	10.1	0	0	15.493	0	0	0	0	0	0	0	0	0	0	0	0	25.593	0	0
SPU47801.1	SPU47802.1	#N/A	Brevundimonas diminuta	Brevundimonas	Proteobacteria	MQTQILKLVRVGSAHDLTR	LEIEGKYVEAAGLRTDFPM	9	E	238448	238565	23	Y	7125	1	2120.05	55	1	1	0	0	0	1	1	0	0	1	0	0	1	1	0	0	1	0	1	0	1	0	1	19	19	38	1	0	-2	3	1	2	3	1	1	2	1	0	0	2	0	1	1	1	3	1	1	0	0	1	2	0	0	2	0	1	3	4	9	3	2	1	1	0	0	0	3	2	0	1	2	1	1	1	1	0	1	0	1	1	2	4	2	6	9	1	0	0	0	0	0	0	0	0	0	0	1	0	0	0	0	0	0	0	0	0	3	3	2	0	0	2	3	3	1	2	5	2	2	1	1	1	3	0	1	3	2	5	5	10	18	4	0	0	0	1	0	0	0	0	0	0	0	0	0	0	0	0	1	0	0	0	-5.02817	0	0	0	0	0	0	0	0	0	0	0	0	-5.02817	0	0
WP_162790578.1	WP_162790579.1	#N/A	Brevundimonas bullata	Brevundimonas	Proteobacteria	MQTQILKLVRVGSAHDLTR	LEIEGKYVEAAGLRTDFPM	9	E	125922	126039	23	Y	1929	1	2120.05	55	1	1	0	0	0	1	1	0	0	1	0	0	1	1	0	0	1	0	1	0	1	0	1	19	19	38	1	0	-2	3	1	2	3	1	1	2	1	0	0	2	0	1	1	1	3	1	1	0	0	1	2	0	0	2	0	1	3	4	9	3	2	1	1	0	0	0	3	2	0	1	2	1	1	1	1	0	1	0	1	1	2	4	2	6	9	1	0	0	0	0	0	0	0	0	0	0	1	0	0	0	0	0	0	0	0	0	3	3	2	0	0	2	3	3	1	2	5	2	2	1	1	1	3	0	1	3	2	5	5	10	18	4	0	0	0	1	0	0	0	0	0	0	0	0	0	0	0	0	1	0	0	0	-5.02817	0	0	0	0	0	0	0	0	0	0	0	0	-5.02817	0	0
OJY52471.1	OJY52472.1	#N/A	Sphingomonas sp. 67-41	Sphingomonas	Proteobacteria	MQTEHDLAVDLVDLGAASVATQGAMTG	TFDVIGLIEHEGLSDD	9	E	82516	82648	23	Y	4719	1	1740.81	271	1	0	0	0	1	1	1	0	0	1	0	0	1	1	0	0	0	0	1	0	1	0	1	16	27	43	1.6875	0	-4	-3	-7	4	3	7	5	0	3	0	0	2	1	3	1	0	3	0	2	0	0	1	3	0	0	3	0	4	0	4	16	4	0	0	3	0	0	0	2	2	1	2	2	0	0	1	0	1	1	0	0	1	1	5	0	5	7	2	0	0	0	0	0	0	0	0	0	0	0	0	0	0	0	0	1	0	0	0	5	0	6	0	0	2	3	5	2	2	5	0	2	1	0	2	4	0	0	4	1	9	0	9	23	6	1	0	0	1	0	0	0	0	0	0	0	0	0	0	0	0	2	8.13333	0	0	14.169	0	0	0	0	0	0	0	0	0	0	0	0	22.3023	0	0
WP_013848595.1	WP_013848594.1	#N/A	Sphingobium chlorophenolicum L-1	Sphingobium	Proteobacteria	MHIPYVKSGREPGRPLVKLGKARHQTR	ASMNEIAPELVGDKTQRFGG	9	E	2893626	2893482	23	Y	1716	1	2101.02	61	1	1	0	0	1	1	1	0	0	1	0	0	1	0	0	0	1	0	1	0	1	0	1	20	27	47	1.35	1	-1	8	7	1	8	7	1	4	0	0	0	1	1	3	2	1	2	3	1	0	3	1	1	0	1	2	1	1	7	8	10	2	2	1	1	1	0	1	2	3	0	1	1	1	1	1	1	1	1	0	0	1	1	3	2	5	9	2	1	0	0	0	0	0	0	0	0	0	0	0	0	0	0	0	0	0	0	0	3	5	1	1	0	2	3	6	2	2	3	4	2	1	4	2	2	0	1	3	2	4	9	13	19	4	0	0	0	1	0	0	0	0	0	0	0	0	0	0	0	0	1	0	0	0	-2.30986	0	0	0	0	0	0	0	0	0	0	0	0	-2.30986	0	0
WP_087575170.1	WP_087575171.1	#N/A	Sphingomonas sp. CDS-1	Sphingomonas	Proteobacteria	MHIQDIKSGRGTGRSLVKLGKARHQTR	ASMNEIAPELVGDKTQRFGG	9	E	3837	3981	23	Y	11222	1	2101.02	30	1	1	0	0	1	1	1	0	0	1	0	0	1	0	0	0	1	0	1	0	1	0	1	20	27	47	1.35	1	-1	8	7	1	8	7	1	4	1	0	0	2	0	4	2	2	2	3	1	0	0	2	2	0	0	1	0	1	7	8	11	4	2	1	1	1	0	1	2	3	0	1	1	1	1	1	1	1	1	0	0	1	1	3	2	5	9	2	1	0	0	0	0	0	0	0	0	0	0	0	0	0	0	0	0	0	0	0	3	5	2	1	0	3	2	7	2	3	3	4	2	1	1	3	3	0	0	2	1	4	9	13	20	6	0	0	0	1	0	0	0	0	0	0	0	0	0	0	0	0	1	0	0	0	-2.30986	0	0	0	0	0	0	0	0	0	0	0	0	-2.30986	0	0
WP_062099660.1	WP_082749770.1	#N/A	Caulobacter sp. CCH5-E12	Caulobacter	Proteobacteria	MTIRLLRIGSAKSLTL	ASDSGNQMEAIDSSDRWFIG	9	E	2653	2542	23	Y	15334	1	2166.92	56	1	1	0	0	0	1	1	0	0	1	0	0	1	1	0	0	1	0	1	0	1	0	1	20	16	36	0.8	0	-3	3	0	3	3	0	1	2	0	0	0	0	0	1	0	2	4	1	1	0	0	2	2	0	0	0	0	0	3	3	9	4	2	1	3	1	0	1	1	2	0	2	0	0	1	1	0	4	0	1	0	0	2	4	1	5	7	4	1	0	0	0	0	0	0	0	0	0	0	0	0	0	0	0	0	0	0	0	3	3	3	1	0	1	1	3	0	4	4	1	2	1	0	6	2	1	0	0	2	4	4	8	16	8	0	0	0	1	0	0	0	0	0	0	0	0	0	0	0	0	1	0	0	0	-3.95775	0	0	0	0	0	0	0	0	0	0	0	0	-3.95775	0	0
GAP38658.1	GAP38657.1	#N/A	Ideonella sakaiensis	Ideonella	Proteobacteria	MDEMQVEVVDLGDAKEVTL	GVELAFNEELIDALPRLYD	9	E	26354	26237	23	Y	12187	1	2158.09	576	0	0	0	0	0	1	1	1	0	1	0	0	1	1	0	0	1	0	1	0	1	0	1	19	19	38	1	0	-4	-5	-9	4	5	9	1	0	3	0	0	1	3	1	0	0	2	1	2	0	0	0	1	0	0	4	0	6	1	7	10	1	2	1	2	1	0	0	3	1	0	1	4	0	0	1	1	0	0	0	1	1	2	5	1	6	9	0	0	0	0	0	0	0	0	1	0	0	0	0	0	0	0	0	0	0	0	0	3	1	5	1	0	1	6	2	0	1	6	1	2	1	1	0	1	0	1	5	2	11	2	13	19	1	0	0	0	1	0	0	0	0	0	0	0	0	0	0	0	0	1	0	0	0	28.7324	0	0	0	0	0	0	0	0	0	0	0	0	28.7324	0	0
WP_101714625.1	WP_101714626.1	#N/A	Caulobacter flavus	Caulobacter	Proteobacteria	MNSKASFRLIRFGSAKALTQ	AHLPFGEQESMDVSDCWGV	9	E	4700743	4700623	23	Y	12798	1	2087.86	39	1	1	0	0	1	1	1	0	0	1	0	0	1	1	1	0	1	0	1	0	1	0	0	19	20	39	1.05263	1	-3	4	1	3	4	1	3	2	0	1	0	1	0	1	0	1	2	2	1	2	0	3	1	0	0	0	2	0	4	4	8	4	1	0	2	0	1	1	2	2	1	0	1	0	1	1	1	2	0	1	0	2	2	4	0	4	7	2	1	0	0	0	0	0	0	0	0	0	0	0	0	0	0	0	0	0	0	0	4	2	2	1	1	2	2	3	1	1	3	2	2	3	1	5	1	1	0	2	4	4	4	8	15	6	0	0	0	1	0	0	0	0	0	0	0	0	0	0	0	0	1	0	0	0	-0.873239	0	0	0	0	0	0	0	0	0	0	0	0	-0.873239	0	0
WP_092311469.1	WP_092311472.1	#N/A	Brevundimonas viscosa	Brevundimonas	Proteobacteria	MTPDQPRLIVFGAAASLTR	GADMGLLPEPDFGLWRPQA	9	E	263932	264049	23	Y	16009	1	2050.98	188	1	0	0	0	0	1	1	1	0	1	0	0	1	1	0	0	0	0	1	0	1	0	1	19	19	38	1	1	-2	1	-1	2	1	1	3	2	1	0	0	1	0	1	0	1	2	0	1	1	2	1	2	0	0	1	1	1	2	3	9	3	2	1	2	0	0	1	1	3	0	0	3	0	1	1	3	0	0	1	0	0	2	3	1	4	9	0	0	0	0	0	0	0	0	1	0	0	0	0	0	0	0	0	0	0	0	0	5	3	3	0	0	2	1	4	0	1	5	0	2	2	5	1	2	1	0	1	3	4	3	7	18	3	0	0	0	1	0	0	0	0	0	0	0	0	0	0	0	0	1	0	0	0	13.0986	0	0	0	0	0	0	0	0	0	0	0	0	13.0986	0	0
SPU42978.1	SPU42977.1	#N/A	Brevundimonas diminuta	Brevundimonas	Proteobacteria	MPAANLIRLIRLGEARTLTR	GGDEQGVLEIDFTRIKPMG	9	E	4126	4006	23	Y	7098	1	2043	449	1	0	0	0	1	1	1	1	0	1	0	0	1	0	0	0	0	0	1	0	1	0	1	19	20	39	1.05263	0	-2	3	1	2	3	1	3	4	0	1	0	0	1	1	0	2	4	0	1	0	1	0	2	0	0	0	0	1	4	5	11	2	0	1	2	0	0	1	2	4	0	2	1	1	1	1	1	0	1	0	0	1	1	4	2	6	9	1	0	0	0	0	0	0	0	1	0	0	0	0	0	0	0	0	0	0	0	0	3	5	2	1	0	1	3	5	0	4	5	1	2	1	2	0	3	0	0	1	1	5	6	11	20	3	1	0	0	1	0	0	0	0	0	0	0	0	0	0	0	0	2	5.75	0	0	20.2958	0	0	0	0	0	0	0	0	0	0	0	0	26.0458	0	0
KTE56670.1	KTE56669.1	#N/A	Sphingopyxis sp. H071	Sphingopyxis	Proteobacteria	MPKETVMRPHSELPIGGTEMEGRDCELELVELGAIRDQTR	GIDPLGAVEEDTGERYIFFAGIAETD	9	E	88406	88205	23	Y	20047	1	2766.29	2	1	1	0	0	1	1	1	1	0	1	0	0	1	1	0	0	1	1	1	0	0	0	1	26	40	66	1.53846	1	-6	-3	-9	6	3	9	1	4	2	0	1	1	7	4	1	2	4	1	3	0	3	1	3	0	0	2	0	9	5	14	16	4	3	1	3	0	0	0	4	4	0	3	1	0	0	2	1	0	2	0	1	1	3	7	1	8	12	2	0	0	0	0	0	0	0	1	0	0	0	0	0	0	0	0	0	0	0	0	4	5	5	0	1	1	11	8	1	5	5	1	3	2	4	1	5	0	1	3	3	16	6	22	28	6	0	0	0	1	0	0	0	0	0	0	0	0	0	0	0	0	1	0	0	0	22.2254	0	0	0	0	0	0	0	0	0	0	0	0	22.2254	0	0
WP_082657704.1	WP_082657703.1	#N/A	Sphingopyxis sp. H100	Sphingopyxis	Proteobacteria	MPKETVMRPHSELPIGGTEMEGRDCELELVELGAIRDQTR	GIDPLGAVEEDTGERYIFFAGIAETD	9	E	463275	463476	23	Y	2452	1	2766.29	2	1	1	0	0	1	1	1	1	0	1	0	0	1	1	0	0	1	1	1	0	0	0	1	26	40	66	1.53846	1	-6	-3	-9	6	3	9	1	4	2	0	1	1	7	4	1	2	4	1	3	0	3	1	3	0	0	2	0	9	5	14	16	4	3	1	3	0	0	0	4	4	0	3	1	0	0	2	1	0	2	0	1	1	3	7	1	8	12	2	0	0	0	0	0	0	0	1	0	0	0	0	0	0	0	0	0	0	0	0	4	5	5	0	1	1	11	8	1	5	5	1	3	2	4	1	5	0	1	3	3	16	6	22	28	6	0	0	0	1	0	0	0	0	0	0	0	0	0	0	0	0	1	0	0	0	22.2254	0	0	0	0	0	0	0	0	0	0	0	0	22.2254	0	0
WP_153802700.1	WP_011542805.1	#N/A	Sphingopyxis alaskensis RB2256	Sphingopyxis	Proteobacteria	MEDRDAKLELLDLGAISAQTR	GLEPVGPVEEDTGSRYIPFAGIGEYD	9	E	2671518	2671374	23	Y	1331	1	2748.28	58	1	1	0	0	0	1	1	1	0	1	0	0	1	1	0	0	1	0	1	0	0	0	1	26	21	47	0.807692	2	-5	-2	-7	5	2	7	3	2	3	0	0	1	2	1	0	1	4	1	1	0	0	1	1	0	0	0	0	5	3	8	10	2	1	1	2	0	0	0	4	5	0	2	1	0	0	1	3	1	1	0	2	2	3	6	1	7	11	2	0	0	0	0	0	0	0	1	0	0	0	0	0	0	0	0	0	0	0	0	4	3	5	0	0	1	6	6	0	3	5	1	1	1	3	2	2	0	2	2	3	11	4	15	21	4	1	0	0	1	0	0	0	0	0	0	0	0	0	0	0	0	2	7.9	0	0	22.169	0	0	0	0	0	0	0	0	0	0	0	0	30.069	0	0
WP_003170322.1	WP_081602776.1	#N/A	Brevundimonas diminuta 470-4	Brevundimonas	Proteobacteria	METVMLNAICIRLVRLGDARTLTR	GQWHQGVLELDATYIRAD	9	E	5533	5662	23	Y	13570	1	2052.99	296	1	0	0	0	1	1	1	1	0	1	0	0	1	1	0	0	0	1	1	0	1	0	0	18	24	42	1.33333	0	-1	2	1	1	2	1	2	4	1	1	1	0	1	1	0	2	4	0	2	0	0	0	3	0	0	2	0	2	4	6	13	3	2	1	2	0	0	2	1	2	1	1	2	0	0	0	0	0	1	1	1	1	2	3	1	4	8	1	0	0	0	0	0	0	0	1	0	0	0	0	0	0	0	0	0	0	0	0	4	5	3	1	1	2	2	3	1	3	6	0	2	0	0	0	4	1	1	3	2	5	5	10	21	4	1	0	0	1	0	0	0	0	0	0	0	0	0	0	0	0	2	4.11667	0	0	24.507	0	0	0	0	0	0	0	0	0	0	0	0	28.6237	0	0
WP_128115253.1	WP_128115252.1	#N/A	Brevundimonas diminuta	Brevundimonas	Proteobacteria	METVMLNAICIRLVRLGDARTLTR	GQWHQGVLELDATYIRAD	9	E	4386	4257	23	Y	6073	1	2052.99	247	1	0	0	0	1	1	1	1	0	1	0	0	1	1	0	0	0	1	1	0	1	0	0	18	24	42	1.33333	0	-1	2	1	1	2	1	2	4	1	1	1	0	1	1	0	2	4	0	2	0	0	0	3	0	0	2	0	2	4	6	13	3	2	1	2	0	0	2	1	2	1	1	2	0	0	0	0	0	1	1	1	1	2	3	1	4	8	1	0	0	0	0	0	0	0	1	0	0	0	0	0	0	0	0	0	0	0	0	4	5	3	1	1	2	2	3	1	3	6	0	2	0	0	0	4	1	1	3	2	5	5	10	21	4	1	0	0	1	0	0	0	0	0	0	0	0	0	0	0	0	2	4.11667	0	0	24.507	0	0	0	0	0	0	0	0	0	0	0	0	28.6237	0	0
WP_076167865.1	WP_076167863.1	WP_143253379.1	Amycolatopsis coloradensis	Amycolatopsis	Actinobacteria	MNEELGVQTLQVYEPPVLAEAGGFAEETQ	GSSSVGLPEGDGSYNRPIWW	9	E	130197	130347	23	Y	9560	1	2144.98	260	1	0	0	0	1	1	1	1	0	1	0	0	1	1	0	0	0	0	1	0	0	0	1	20	29	49	1.45	1	-1	-6	-7	1	6	7	3	0	0	1	0	3	6	3	0	0	3	0	1	1	2	0	2	0	1	3	2	6	0	6	13	2	0	1	1	1	0	0	1	4	0	1	1	0	0	0	2	4	0	2	1	1	3	2	1	3	7	4	0	0	0	0	0	0	0	1	0	0	0	0	0	0	0	0	0	0	0	0	3	1	1	2	0	3	7	7	0	1	4	0	1	1	4	4	2	2	2	4	5	8	1	9	20	6	1	0	0	1	0	0	1	0	0	0	0	0	0	0	0	0	3	22.45	0	0	0.112676	0	0	-22.9324	0	0	0	0	0	0	0	0	0	-0.369724	0	0
WP_143253379.1	WP_076167863.1	WP_143253379.1	Amycolatopsis coloradensis	Amycolatopsis	Actinobacteria	MNEELGVQTLQVYEPPVLAEAGGFAEETQ	GSSSVGLPEGDGSYNRPIWW	9	E	130197	130347	23	Y	6178	1	2144.98	260	1	0	0	0	1	1	1	1	0	1	0	0	1	1	0	0	0	0	1	0	0	0	1	20	29	49	1.45	1	-1	-6	-7	1	6	7	3	0	0	1	0	3	6	3	0	0	3	0	1	1	2	0	2	0	1	3	2	6	0	6	13	2	0	1	1	1	0	0	1	4	0	1	1	0	0	0	2	4	0	2	1	1	3	2	1	3	7	4	0	0	0	0	0	0	0	1	0	0	0	0	0	0	0	0	0	0	0	0	3	1	1	2	0	3	7	7	0	1	4	0	1	1	4	4	2	2	2	4	5	8	1	9	20	6	1	0	0	1	0	0	1	0	0	0	0	0	0	0	0	0	3	22.45	0	0	0.112676	0	0	-22.9324	0	0	0	0	0	0	0	0	0	-0.369724	0	0
WP_028040390.1	WP_081684487.1	#N/A	Caulobacter sp. URHA0033	Caulobacter	Proteobacteria	LNIRPRRRLLVPPRLRGFGKEIDVTSSFRLIRLGDAHRLTQ	GALLGLLLEDVTTARYNPT	9	E	40777	40594	23	Y	11151	1	1998.07	66	1	1	0	0	1	1	1	1	0	0	0	0	1	0	0	0	1	0	1	0	1	0	1	19	41	60	2.15789	0	-1	8	7	1	8	7	1	9	2	1	0	1	1	3	1	3	7	1	0	2	3	2	2	0	0	2	2	3	10	13	16	4	2	1	1	1	0	0	1	2	0	0	5	0	0	0	1	0	3	0	1	1	1	2	1	3	10	3	0	0	0	0	0	0	0	1	0	0	0	0	0	0	0	0	0	0	0	0	3	10	3	2	0	1	2	5	1	3	12	1	0	2	4	2	5	0	1	3	3	5	11	16	26	7	1	0	0	1	0	0	0	0	0	0	0	0	0	0	0	0	2	2.26667	0	0	22.4085	0	0	0	0	0	0	0	0	0	0	0	0	24.6752	0	1
WP_013079672.1	WP_013079671.1	#N/A	Caulobacter segnis	Caulobacter	Proteobacteria	MTSRFQLLRLGKADRLTR	GALVGLLLEDITVARYDPM	9	E	2812352	2812238	23	Y	1182	1	2027.07	62	1	1	0	0	0	1	1	1	0	1	0	0	1	0	0	0	1	0	1	0	1	0	1	19	18	37	0.947368	0	-2	4	2	2	4	2	1	4	1	0	0	1	0	1	0	0	4	1	1	1	0	1	2	0	0	0	1	1	5	6	7	3	2	1	2	0	0	0	1	2	0	1	4	0	1	0	1	0	1	0	1	2	1	3	1	4	12	1	0	0	0	0	0	0	0	1	0	0	0	0	0	0	0	0	0	0	0	0	3	5	3	0	0	1	1	3	0	1	8	1	2	1	1	1	3	0	1	2	2	4	6	10	19	4	0	0	0	1	0	0	0	0	0	0	0	0	0	0	0	0	1	0	0	0	7.35211	0	0	0	0	0	0	0	0	0	0	0	0	7.35211	0	0
WP_167037637.1	WP_167037633.1	#N/A	Microbacterium ulmi	Microbacterium	Actinobacteria	MAYEAPKITEAGRFSDVTR	GDKLDLSFEDSVYVWGLQIPVPFGSR	9	E	1654065	1654203	23	Y	3808	1	2905.46	66	1	1	0	0	0	1	1	1	0	1	0	0	1	1	0	0	1	0	1	0	0	0	0	26	19	45	0.730769	0	-2	0	-2	2	0	2	3	2	1	0	0	0	2	1	0	1	0	1	1	1	1	1	2	0	1	1	2	3	3	6	7	3	0	1	3	0	0	1	1	3	0	1	3	1	0	2	2	3	0	1	1	3	4	4	2	6	10	3	0	0	0	0	0	0	0	1	0	0	0	0	0	0	0	0	0	0	0	0	3	3	4	0	0	1	3	4	0	2	3	2	1	3	3	4	2	1	2	4	6	7	5	12	17	6	0	0	0	0	0	0	1	0	0	0	0	0	0	0	0	0	1	0	0	0	0	0	0	-7.48649	0	0	0	0	0	0	0	0	0	-7.48649	0	0
WP_066770010.1	WP_066770009.1	#N/A	Caulobacteraceae bacterium OTSz_A_272	Caulobacteraceae	Proteobacteria	MEENMLEQAIDLVELGAASELTL	GIKETDAVEDLNGEDYRD	9	E	1577788	1577662	23	Y	1378	1	2019.89	224	1	0	0	0	1	1	1	1	0	1	0	0	1	0	0	0	0	0	1	0	1	0	0	18	23	41	1.27778	0	-5	-6	-11	5	6	11	3	0	1	1	0	1	5	1	0	1	5	0	2	0	0	1	1	0	0	1	0	6	0	6	13	2	1	1	4	1	0	0	3	2	0	1	1	1	0	0	0	0	1	0	1	1	1	7	2	9	6	1	0	0	0	0	0	0	0	1	0	0	0	0	0	0	0	0	0	0	0	0	4	1	5	2	0	1	8	3	0	2	6	1	2	0	0	1	2	0	1	2	1	13	2	15	19	3	1	0	0	1	0	0	0	0	0	0	0	0	0	0	0	0	2	1.28333	0	0	27.3662	0	0	0	0	0	0	0	0	0	0	0	0	28.6495	0	0
WP_084800637.1	WP_084800627.1	#N/A	Promicromonospora kroppenstedtii DSM 19349	Promicromonospora	Actinobacteria	MRGEIAMESDAITTAAEPTEQEVTDLGGIVTLTE	GSKKKAGTEDKRYAYR	9	E	111966	111813	23	Y	8331	1	1838.97	64	1	1	0	0	1	1	1	1	0	0	0	0	1	0	0	0	0	0	1	0	1	0	1	16	34	50	2.125	0	4	-7	-3	4	7	3	4	1	2	0	0	1	6	3	0	3	2	0	2	0	1	1	6	0	0	2	0	8	1	9	16	7	2	2	1	0	0	0	1	2	0	0	0	4	0	0	0	1	1	0	2	0	2	2	6	8	4	2	0	0	0	0	0	0	0	1	0	0	0	0	0	0	0	0	0	0	0	0	6	3	3	0	0	1	7	5	0	3	2	4	2	0	1	2	7	0	2	2	2	10	7	17	20	9	1	0	0	1	0	0	0	0	0	0	0	0	0	0	0	0	2	6.58333	0	0	-0.084507	0	0	0	0	0	0	0	0	0	0	0	0	6.49882	0	0
OYX74264.1	OYX74265.1	#N/A	Caulobacter sp. 32-67-35	Caulobacter	Proteobacteria	MRDISMIRLGSAKALTQ	TGGGWMLLEDNFVLKYDPL	9	E	141675	141786	23	Y	12933	1	2149.05	116	1	1	0	0	0	1	1	0	0	1	0	0	1	1	0	0	1	0	1	0	1	0	1	19	17	36	0.894737	0	-2	2	0	2	2	0	2	2	1	0	0	1	0	1	0	2	2	1	2	0	0	2	1	0	0	0	0	1	3	4	9	3	0	0	2	1	0	0	1	3	0	0	4	1	1	1	1	0	1	1	1	1	3	3	1	4	9	1	0	0	0	0	0	0	0	0	0	0	0	0	0	0	0	0	1	0	0	0	2	2	3	1	0	1	1	4	0	2	6	2	3	1	1	2	2	1	1	1	3	4	4	8	18	4	0	0	0	1	0	0	0	0	0	0	0	0	0	0	0	0	2	0	0	0	-5.30986	0	0	0	0	0	0	0	0	0	0	0	0	-5.30986	0	0
WP_046766257.1	WP_082718748.1	#N/A	Sphingobium sp. SA916	Sphingobium	Proteobacteria	MTFIPPRRFVMTKPLTLRLRRLGSVSRDTR	AITQMGESEDFMPVLCWP	9	E	32527	32380	23	Y	4281	1	2034.88	59	1	1	0	0	1	1	1	0	0	1	0	0	1	1	1	0	1	0	1	0	1	0	0	18	30	48	1.66667	0	-3	7	4	3	7	4	0	7	1	0	0	0	0	1	0	1	4	1	2	2	3	2	4	0	0	2	2	1	8	9	10	6	1	0	1	0	1	1	2	1	0	1	1	0	2	1	2	1	1	1	0	1	2	3	0	3	7	2	1	0	0	0	0	0	0	0	0	0	0	0	0	0	0	0	0	0	0	0	1	7	2	0	1	1	2	2	0	2	5	1	4	3	5	3	5	1	0	3	4	4	8	12	17	8	1	0	0	1	0	0	0	0	0	0	0	0	0	0	0	0	2	9.31667	0	0	-6.59155	0	0	0	0	0	0	0	0	0	0	0	0	2.72512	0	0
TAJ68724.1	TAJ68725.1	#N/A	Phenylobacterium sp.	Phenylobacterium	Proteobacteria	MSKLHLPTSRLICFGSARALTN	APVGEDELEDDPFILYS	9	E	30553	30673	23	Y	7538	1	1889.85	42	1	1	0	0	1	1	1	0	0	1	0	0	1	1	0	0	1	1	1	0	1	0	1	17	22	39	1.29412	1	-6	4	-2	6	4	2	2	2	0	1	1	0	0	1	1	1	4	1	1	1	1	3	2	0	0	0	1	0	3	3	9	5	1	0	3	0	0	0	3	1	0	1	2	0	0	1	2	1	0	0	1	1	2	6	0	6	6	1	1	0	0	0	0	0	0	0	0	0	0	0	0	0	0	0	0	0	0	0	3	2	3	1	1	0	3	2	1	2	6	1	1	2	3	4	2	0	1	1	3	6	3	9	15	6	1	0	0	1	0	0	0	0	0	0	0	0	0	0	0	0	2	3.71667	0	0	-0.28169	0	0	0	0	0	0	0	0	0	0	0	0	3.43498	0	0
WP_111275409.1	WP_111275410.1	#N/A	Phenylobacterium kunshanense	Phenylobacterium	Proteobacteria	MSKLHLPTSRLICFGSARALTN	APVGEDELEDDPFILYS	9	E	707755	707875	23	Y	6800	1	1889.85	41	1	1	0	0	1	1	1	0	0	1	0	0	1	1	0	0	1	1	0	0	1	0	1	17	22	39	1.29412	1	-6	4	-2	6	4	2	2	2	0	1	1	0	0	1	1	1	4	1	1	1	1	3	2	0	0	0	1	0	3	3	9	5	1	0	3	0	0	0	3	1	0	1	2	0	0	1	2	1	0	0	1	1	2	6	0	6	6	1	1	0	0	0	0	0	0	0	0	0	0	0	0	0	0	0	0	0	0	0	3	2	3	1	1	0	3	2	1	2	6	1	1	2	3	4	2	0	1	1	3	6	3	9	15	6	1	0	0	1	0	0	0	0	0	0	0	0	0	0	0	0	2	3.71667	0	0	-0.28169	0	0	0	0	0	0	0	0	0	0	0	0	3.43498	0	0
GAM97029.1	GAM97028.1	#N/A	alpha proteobacterium U9-1i	alpha	Proteobacteria	METTMREDQDVIELGAASEVTL	GIPKQDEVEDLTERNFKD	9	E	291579	291456	23	Y	11763	1	2114.02	249	1	0	0	0	1	1	1	1	0	1	0	0	1	0	0	0	0	0	1	0	1	0	0	18	22	40	1.22222	1	-3	-5	-8	3	5	8	2	1	2	0	0	1	4	1	0	1	2	0	2	0	0	1	3	0	0	2	0	6	1	7	10	4	0	1	3	1	0	1	3	1	0	1	1	2	0	1	1	0	1	0	0	1	1	6	3	9	4	1	0	0	0	0	0	0	0	1	0	0	0	0	0	0	0	0	0	0	0	0	2	2	5	1	0	2	7	2	0	2	3	2	2	1	1	1	4	0	0	3	1	12	4	16	14	5	0	0	0	1	0	0	0	0	0	0	0	0	0	0	0	0	1	0	0	0	29.6197	0	0	0	0	0	0	0	0	0	0	0	0	29.6197	0	0
WP_165582768.1	WP_094746767.1	#N/A	alpha proteobacterium U9-1i	alpha	Proteobacteria	METTMREDQDVIELGAASEVTL	GIPKQDEVEDLTERNFKD	9	E	291579	291456	23	Y	1080	1	2114.02	417	1	0	0	0	1	1	1	1	0	1	0	0	1	0	0	0	0	0	1	0	1	0	0	18	22	40	1.22222	1	-3	-5	-8	3	5	8	2	1	2	0	0	1	4	1	0	1	2	0	2	0	0	1	3	0	0	2	0	6	1	7	10	4	0	1	3	1	0	1	3	1	0	1	1	2	0	1	1	0	1	0	0	1	1	6	3	9	4	1	0	0	0	0	0	0	0	1	0	0	0	0	0	0	0	0	0	0	0	0	2	2	5	1	0	2	7	2	0	2	3	2	2	1	1	1	4	0	0	3	1	12	4	16	14	5	0	0	0	1	0	0	0	0	0	0	0	0	0	0	0	0	1	0	0	0	29.6197	0	0	0	0	0	0	0	0	0	0	0	0	29.6197	0	0
KON74085.1	KON74086.1	KON74084.1	Cellulosimicrobium cellulans F16	Cellulosimicrobium	Actinobacteria	MSYEAPKISRVGSVRGLTL	GLDSWQEWEDEVYFWGQKIPLPGTGEGNDLS	9	E	404264	404111	23	Y	6142	1	3533.6	7	1	1	0	0	0	1	1	1	0	1	0	0	1	1	0	0	1	0	1	0	0	0	0	31	19	50	0.612903	0	-6	2	-4	6	2	4	1	2	0	0	0	0	1	2	0	1	2	1	1	0	1	3	1	0	1	2	1	1	3	4	9	4	0	0	3	1	0	2	4	5	0	1	3	1	0	1	2	2	1	3	1	1	5	7	1	8	10	3	0	0	0	0	0	0	0	1	0	0	0	0	0	0	0	0	0	0	0	0	1	2	3	1	0	2	5	7	0	2	5	2	1	1	3	5	2	3	2	3	6	8	4	12	19	7	0	0	0	0	0	0	1	0	0	0	0	0	0	0	0	0	1	0	0	0	0	0	0	-22.1757	0	0	0	0	0	0	0	0	0	-22.1757	0	0
KZM79398.1	KZM79396.1	KZM79399.1	Cellulosimicrobium sp. I38E	Cellulosimicrobium	Actinobacteria	MSYEAPKISRVGSVRGLTL	GLDSWQEWEDEVYFWGQKIPLPGTGEGNDLS	9	E	58119	58272	23	Y	6472	1	3533.6	7	1	1	0	0	0	1	1	1	0	1	0	0	1	1	0	0	1	0	1	1	0	0	0	31	19	50	0.612903	0	-6	2	-4	6	2	4	1	2	0	0	0	0	1	2	0	1	2	1	1	0	1	3	1	0	1	2	1	1	3	4	9	4	0	0	3	1	0	2	4	5	0	1	3	1	0	1	2	2	1	3	1	1	5	7	1	8	10	3	0	0	0	0	0	0	0	1	0	0	0	0	0	0	0	0	0	0	0	0	1	2	3	1	0	2	5	7	0	2	5	2	1	1	3	5	2	3	2	3	6	8	4	12	19	7	0	0	0	0	0	0	1	0	0	0	0	0	0	0	0	0	1	0	0	0	0	0	0	-22.1757	0	0	0	0	0	0	0	0	0	-22.1757	0	0
WP_082379701.1	WP_053370122.1	WP_053370119.1	Cellulosimicrobium cellulans F16	Cellulosimicrobium	Actinobacteria	MSYEAPKISRVGSVRGLTL	GLDSWQEWEDEVYFWGQKIPLPGTGEGNDLS	9	E	404264	404111	23	Y	6678	1	3533.6	79	1	1	0	0	0	1	1	1	0	1	0	0	1	1	0	0	1	0	1	0	0	0	0	31	19	50	0.612903	0	-6	2	-4	6	2	4	1	2	0	0	0	0	1	2	0	1	2	1	1	0	1	3	1	0	1	2	1	1	3	4	9	4	0	0	3	1	0	2	4	5	0	1	3	1	0	1	2	2	1	3	1	1	5	7	1	8	10	3	0	0	0	0	0	0	0	1	0	0	0	0	0	0	0	0	0	0	0	0	1	2	3	1	0	2	5	7	0	2	5	2	1	1	3	5	2	3	2	3	6	8	4	12	19	7	0	0	0	0	0	0	1	0	0	0	0	0	0	0	0	0	1	0	0	0	0	0	0	-22.1757	0	0	0	0	0	0	0	0	0	-22.1757	0	0
WP_156532778.1	WP_082918709.1	WP_053370119.1	Cellulosimicrobium sp. I38E	Cellulosimicrobium	Actinobacteria	MSYEAPKISRVGSVRGLTL	GLDSWQEWEDEVYFWGQKIPLPGTGEGNDLS	9	E	58119	58272	23	Y	8705	1	3533.6	79	1	1	0	0	0	1	1	1	0	1	0	0	1	1	0	0	1	0	1	1	0	0	0	31	19	50	0.612903	0	-6	2	-4	6	2	4	1	2	0	0	0	0	1	2	0	1	2	1	1	0	1	3	1	0	1	2	1	1	3	4	9	4	0	0	3	1	0	2	4	5	0	1	3	1	0	1	2	2	1	3	1	1	5	7	1	8	10	3	0	0	0	0	0	0	0	1	0	0	0	0	0	0	0	0	0	0	0	0	1	2	3	1	0	2	5	7	0	2	5	2	1	1	3	5	2	3	2	3	6	8	4	12	19	7	0	0	0	0	0	0	1	0	0	0	0	0	0	0	0	0	1	0	0	0	0	0	0	-22.1757	0	0	0	0	0	0	0	0	0	-22.1757	0	0
WP_126589973.1	WP_126589924.1	#N/A	Pseudomonas aeruginosa	Pseudomonas	Proteobacteria	MFMNELLELELAEDSVQQDQDGSDLIDLGAVVSETK	AHNHGTLWDGIFPTTSP	9	D	128541	128703	23	Y	1942	1	1831.85	264	1	0	0	0	1	1	1	0	0	0	0	0	1	1	0	0	1	0	1	0	1	0	1	17	36	53	2.11765	0	1	-9	-8	1	9	8	2	0	5	1	0	3	5	2	0	1	6	1	2	1	0	3	1	0	0	3	1	10	1	11	16	4	1	0	1	1	0	0	0	2	2	1	1	0	0	1	2	1	3	1	0	0	2	1	0	1	5	4	1	0	0	0	0	0	0	0	0	0	0	0	0	0	0	0	0	0	0	0	3	0	6	2	0	3	5	4	2	2	7	1	2	2	2	4	4	1	0	3	3	11	1	12	21	8	1	0	0	1	0	0	0	0	0	0	0	0	0	0	0	0	2	5.7	0	0	21.0282	0	0	0	0	0	0	0	0	0	0	0	0	26.7282	0	0
WP_104587180.1	WP_104587093.1	#N/A	Xanthomonas melonis	Xanthomonas	Proteobacteria	MNELIELGLVEDSIQQDQDGGGLIELGTVVSETR	AHSHGTLWDGIFPTTSP	9	D	321603	321447	23	Y	17008	1	1804.84	74	1	1	0	0	1	1	1	0	0	0	0	0	1	1	0	0	0	0	1	0	1	0	1	17	34	51	2	0	1	-7	-6	1	7	6	0	1	3	1	0	3	5	5	0	3	5	0	1	0	0	2	2	0	0	3	0	8	1	9	17	4	1	0	1	0	0	0	0	2	2	1	1	0	0	1	2	2	3	1	0	0	2	1	0	1	5	5	1	0	0	0	0	0	0	0	0	0	0	0	0	0	0	0	0	0	0	0	1	1	4	1	0	3	5	7	2	4	6	0	1	1	2	4	5	1	0	3	2	9	1	10	22	9	1	0	0	1	0	0	0	0	0	0	0	0	0	0	0	0	2	4.06667	0	0	16.7324	0	0	0	0	0	0	0	0	0	0	0	0	20.7991	0	0
WP_104604670.1	WP_104604648.1	#N/A	Xanthomonas cucurbitae	Xanthomonas	Proteobacteria	MNELIELGLAEDSTQQDHDGGGLIELGSVVSETR	AHSHGTLWDGIFPTTSP	9	D	13415	13259	23	Y	17490	1	1804.84	78	1	1	0	0	1	1	1	0	0	0	0	0	1	1	0	0	0	0	1	0	1	0	1	17	34	51	2	0	1	-6	-5	1	6	5	1	1	3	1	0	2	5	5	1	2	5	0	1	0	0	3	2	0	0	2	0	8	1	9	16	5	1	0	1	0	0	0	0	2	2	1	1	0	0	1	2	2	3	1	0	0	2	1	0	1	5	5	1	0	0	0	0	0	0	0	0	0	0	0	0	0	0	0	0	0	0	0	2	1	4	1	0	2	5	7	3	3	6	0	1	1	2	5	5	1	0	2	2	9	1	10	21	10	1	0	0	1	0	0	0	0	0	0	0	0	0	0	0	0	2	6.65	0	0	19.4085	0	0	0	0	0	0	0	0	0	0	0	0	26.0585	0	0
PZF85492.1	PZF85491.1	PZF85489.1	Jiangella anatolica	Jiangella	Actinobacteria	MDVPVISLSSEGMSKGGRGMAYEPPVLEEVGSVRDLTL	ALNGFGSSDNFFWFTSKPGGGGGIS	9	D	96183	96375	23	Y	3757	1	2488.14	73	1	1	0	0	1	1	1	0	0	1	0	0	1	1	0	0	1	0	1	0	0	0	1	25	38	63	1.52	0	0	-3	-3	0	3	3	1	2	2	0	0	0	4	5	0	1	4	1	3	0	3	5	1	0	1	5	1	6	3	9	19	6	1	0	1	2	0	0	0	7	0	1	1	1	0	4	1	4	1	1	0	0	5	1	1	2	10	5	1	0	0	0	0	0	0	0	0	0	0	0	0	0	0	0	0	0	0	0	2	2	3	2	0	0	4	12	0	2	5	2	3	4	4	9	2	1	1	5	6	7	4	11	29	11	1	0	0	1	0	0	1	0	0	0	0	0	0	0	0	0	3	21.7833	0	0	16.9296	0	0	-4.17568	0	0	0	0	0	0	0	0	0	34.5372	0	0
WP_143646342.1	WP_143646339.1	WP_143646343.1	Streptomyces sp. OF1	Streptomyces	Actinobacteria	MAKRVYERPELVLVGSFGDLTR	ANRRGMGFDWYLTRK	9	D	25571	25457	23	Y	5275	1	1851.92	14	1	1	0	0	1	1	1	0	0	1	0	0	1	1	0	0	1	0	1	0	0	0	1	15	22	37	1.46667	0	3	1	4	3	1	4	1	3	1	0	0	0	2	2	0	0	3	1	1	1	1	1	1	0	1	3	2	3	4	7	10	2	1	3	1	1	0	0	0	2	0	0	1	1	1	1	0	0	1	1	1	0	3	1	4	5	5	1	1	0	0	0	0	0	0	0	0	0	0	0	0	0	0	0	0	0	0	0	2	6	2	1	0	0	2	4	0	0	4	2	2	2	1	1	2	1	2	3	5	4	8	12	15	3	1	0	0	0	0	0	1	0	0	0	0	0	0	0	0	0	2	29.35	0	0	0	0	0	-30.9324	0	0	0	0	0	0	0	0	0	-1.5824	0	0
WP_056133430.1	WP_156382780.1	WP_056133432.1	Sanguibacter sp. Leaf3	Sanguibacter	Actinobacteria	MEKAYQAPSIVAAGDFTELTQ	AVRDGGVVDFVGGWWF	9	D	1142791	1142677	23	Y	11654	1	1747.84	505	0	0	0	0	1	1	1	0	0	1	0	0	1	1	0	0	1	0	1	1	1	0	1	16	21	37	1.3125	0	-1	-2	-3	1	2	3	4	0	1	0	0	2	2	1	0	1	1	1	1	1	1	1	2	0	1	1	2	3	1	4	9	3	1	1	2	0	0	0	0	4	0	0	0	0	0	2	0	0	0	2	0	4	4	2	1	3	9	0	1	0	0	0	0	0	0	0	0	0	0	0	0	0	0	0	0	0	0	0	5	1	3	0	0	2	2	5	0	1	1	1	1	3	1	1	2	2	1	5	6	5	2	7	18	3	1	0	0	1	0	1	1	0	0	0	0	0	0	0	0	0	4	36.3667	0	0	-0.56338	0	10.0959	-37.6351	0	0	0	0	0	0	0	0	0	8.26412	0	0
WP_030409713.1	WP_051698793.1	WP_016469532.1	Streptomyces sp. NRRL F-5917	Streptomyces	Actinobacteria	MEHTYEPPALTELGDFGELTQ	CLPSGDCPDFLGCGRAIWCI	9	D	6397	6523	23	Y	12592	1	2110.91	901	0	0	0	1	1	1	1	0	0	1	1	0	1	1	0	0	0	0	1	1	1	0	0	20	21	41	1.05	2	-1	-4	-5	1	4	5	1	0	1	0	0	1	4	2	1	0	3	0	1	1	2	0	3	0	1	0	2	5	0	5	7	3	1	1	2	0	4	0	0	3	0	2	2	0	0	1	2	1	0	1	0	0	2	2	1	3	8	1	0	0	0	0	1	0	0	0	0	0	0	0	0	0	0	0	0	0	0	0	2	1	3	0	4	1	4	5	1	2	5	0	1	2	4	1	3	1	1	0	4	7	1	8	15	4	1	0	0	1	0	1	1	0	0	0	0	0	0	0	0	0	4	38.45	0	0	-3.16901	0	1.27397	-30.8108	0	0	0	0	0	0	0	0	0	5.74416	0	0
WP_041968732.1	WP_051719357.1	WP_016469532.1	Streptomyces albus	Streptomyces	Actinobacteria	MEHTYEPPALTELGDFEELTQ	CLPSGDCPDFLGCGRAIWCI	9	D	6433	6559	23	Y	1844	1	2110.91	892	0	0	0	1	1	1	1	0	0	1	1	0	1	1	0	0	0	0	1	1	1	0	0	20	21	41	1.05	2	-1	-5	-6	1	5	6	1	0	1	0	0	1	5	1	1	0	3	0	1	1	2	0	3	0	1	0	2	6	0	6	6	3	1	1	2	0	4	0	0	3	0	2	2	0	0	1	2	1	0	1	0	0	2	2	1	3	8	1	0	0	0	0	1	0	0	0	0	0	0	0	0	0	0	0	0	0	0	0	2	1	3	0	4	1	5	4	1	2	5	0	1	2	4	1	3	1	1	0	4	8	1	9	14	4	1	0	0	1	0	1	1	0	0	0	0	0	0	0	0	0	4	42.9333	0	0	4.16901	0	1.27397	-30.8108	0	0	0	0	0	0	0	0	0	17.5655	0	0
WP_055498892.1	WP_055498894.1	WP_055498893.1	Streptomyces albus	Streptomyces	Actinobacteria	MEHTYEPPALTELGDFEELTQ	CLPSGDCPDFLGCGRAIWCI	9	D	6908	6782	23	Y	10669	1	2110.91	889	0	0	0	1	1	1	1	0	0	1	1	0	1	1	0	0	0	0	1	1	1	0	0	20	21	41	1.05	2	-1	-5	-6	1	5	6	1	0	1	0	0	1	5	1	1	0	3	0	1	1	2	0	3	0	1	0	2	6	0	6	6	3	1	1	2	0	4	0	0	3	0	2	2	0	0	1	2	1	0	1	0	0	2	2	1	3	8	1	0	0	0	0	1	0	0	0	0	0	0	0	0	0	0	0	0	0	0	0	2	1	3	0	4	1	5	4	1	2	5	0	1	2	4	1	3	1	1	0	4	8	1	9	14	4	1	0	0	1	0	1	1	0	0	0	0	0	0	0	0	0	4	42.9333	0	0	4.16901	0	1.27397	-30.8108	0	0	0	0	0	0	0	0	0	17.5655	0	0
WP_130347275.1	WP_130347271.1	WP_130347273.1	Herbihabitans rhizosphaerae	Herbihabitans	Actinobacteria	MENTQYETPMLAEIGDFAELTL	CTPWGDCRDFLGCGRAPICVG	9	D	126724	126856	23	Y	9441	1	2210.94	104	1	1	0	1	1	1	1	0	0	1	1	0	1	1	0	0	0	0	1	1	0	0	0	21	22	43	1.04762	1	0	-5	-5	0	5	5	2	0	1	1	0	1	4	1	0	1	3	0	2	1	1	0	3	0	1	0	2	5	0	5	9	3	1	2	2	0	4	0	0	4	0	1	1	0	0	1	2	0	1	1	0	1	2	2	2	4	8	1	0	0	0	0	1	0	0	0	0	0	0	0	0	0	0	0	0	0	0	0	3	2	3	1	4	1	4	5	0	2	4	0	2	2	3	0	4	1	1	1	4	7	2	9	17	4	1	0	0	1	0	1	1	0	0	0	0	0	0	0	0	0	4	31.3667	0	0	-6.85915	0	13.6438	-35.1892	0	0	0	0	0	0	0	0	0	2.96215	0	0
WP_007385815.1	WP_050789791.1	WP_007385814.1	Streptomyces sp. SID5470	Streptomyces	Actinobacteria	MTSTDELYEAPELIEIGDYAELTR	CVWGGDCTDFLGCGTAWICV	9	D	7626758	7626893	23	Y	15197	1	2090.83	542	0	0	0	1	1	1	1	0	0	1	1	0	1	1	0	0	0	0	1	1	1	0	1	20	24	44	1.2	0	-2	-6	-8	2	6	8	2	1	2	0	0	0	5	1	0	2	3	0	1	0	1	1	3	0	2	0	2	7	1	8	9	4	1	0	2	0	4	0	0	4	0	1	1	0	0	1	0	0	2	2	0	2	3	2	0	2	9	2	0	0	0	0	1	0	0	0	0	0	0	0	0	0	0	0	0	0	0	0	3	1	4	0	4	0	5	5	0	3	4	0	1	1	1	1	5	2	2	2	5	9	1	10	18	6	1	0	0	1	0	1	0	0	0	0	0	0	0	0	0	0	3	30.9167	0	0	0.211268	0	9.71233	0	0	0	0	0	0	0	0	0	0	40.8403	0	0
WP_086879804.1	WP_086879814.1	WP_086879804.1	Streptomyces rhizosphaericus	Streptomyces	Actinobacteria	MVTEQLGYEPPMLVEVGDFADLTR	FGCCGRWLDNPFGYGWFDF	9	D	9862	9994	23	Y	3732	1	2269.93	77	1	1	0	1	1	1	1	0	0	1	0	0	1	1	0	0	0	0	1	1	0	0	1	19	24	43	1.26316	0	-1	-4	-5	1	4	5	1	1	2	0	0	1	3	2	0	0	3	0	2	1	2	0	2	0	1	3	2	5	1	6	11	2	0	1	2	1	2	0	0	4	0	0	1	0	0	4	1	0	0	2	1	0	7	2	1	3	5	0	0	0	0	0	0	0	0	0	0	0	0	0	0	1	0	0	0	0	0	0	1	2	4	1	2	1	3	6	0	0	4	0	2	5	3	0	2	2	2	3	9	7	2	9	16	2	1	0	0	1	0	0	1	0	0	0	0	0	0	0	0	0	3	32.3833	0	0	-4.21127	0	0	-42.5	0	0	0	0	0	0	0	0	0	-14.328	0	0
KTS04993.1	KTS04992.1	KTS05003.1	Microbacterium testaceum	Microbacterium	Actinobacteria	MTETYEKPQVLVVGDFRKDTA	FTSQGYWTDVLGWWL	9	D	52983	53094	23	Y	20376	1	1839.85	77	1	1	0	0	1	1	1	0	0	1	0	0	1	1	0	0	1	0	1	1	0	0	1	15	21	36	1.4	0	-1	-1	-2	1	1	2	1	1	2	0	0	1	2	1	0	0	1	2	1	1	1	0	3	0	1	3	2	4	3	7	7	3	0	0	1	0	0	1	0	2	0	0	2	0	0	1	0	1	2	3	1	1	5	1	0	1	5	3	0	0	0	0	0	0	0	0	0	0	0	0	0	1	0	0	0	0	0	0	1	1	3	0	0	2	2	3	0	0	3	2	1	2	1	1	5	3	2	4	7	5	3	8	12	6	1	0	0	0	0	1	1	0	0	0	0	0	0	0	0	0	3	34.1667	0	0	0	0	30.9315	-1.64865	0	0	0	0	0	0	0	0	0	63.4495	0	0
KTS65357.1	KTS65358.1	KTS65407.1	Microbacterium testaceum	Microbacterium	Actinobacteria	MTETYEKPQVLVVGDFRKDTA	FTSQGYWTDVLGWWL	9	D	29035	28924	23	Y	20490	1	1839.85	77	1	1	0	0	1	1	1	0	0	1	0	0	1	1	0	0	1	0	1	0	0	0	1	15	21	36	1.4	0	-1	-1	-2	1	1	2	1	1	2	0	0	1	2	1	0	0	1	2	1	1	1	0	3	0	1	3	2	4	3	7	7	3	0	0	1	0	0	1	0	2	0	0	2	0	0	1	0	1	2	3	1	1	5	1	0	1	5	3	0	0	0	0	0	0	0	0	0	0	0	0	0	1	0	0	0	0	0	0	1	1	3	0	0	2	2	3	0	0	3	2	1	2	1	1	5	3	2	4	7	5	3	8	12	6	1	0	0	0	0	1	1	0	0	0	0	0	0	0	0	0	3	34.1667	0	0	0	0	30.9315	-1.64865	0	0	0	0	0	0	0	0	0	63.4495	0	0
KTS87289.1	KTS87288.1	KTS87289.1	Microbacterium testaceum	Microbacterium	Actinobacteria	MTETYEKPQVLVVGDFRKDTA	FTSQGYWTDVLGWWL	9	D	26360	26471	23	Y	816	1	1839.85	77	1	1	0	0	1	1	1	0	0	1	0	0	1	1	0	0	1	0	1	1	0	0	1	15	21	36	1.4	0	-1	-1	-2	1	1	2	1	1	2	0	0	1	2	1	0	0	1	2	1	1	1	0	3	0	1	3	2	4	3	7	7	3	0	0	1	0	0	1	0	2	0	0	2	0	0	1	0	1	2	3	1	1	5	1	0	1	5	3	0	0	0	0	0	0	0	0	0	0	0	0	0	1	0	0	0	0	0	0	1	1	3	0	0	2	2	3	0	0	3	2	1	2	1	1	5	3	2	4	7	5	3	8	12	6	1	0	0	0	0	1	1	0	0	0	0	0	0	0	0	0	3	34.1667	0	0	0	0	30.9315	-1.64865	0	0	0	0	0	0	0	0	0	63.4495	0	0
SMQ75543.1	SMQ75545.1	SMQ75544.1	Plantibacter sp. VKM Ac-1784	Plantibacter	Actinobacteria	MTETYEKPQVLVVGDFRKDTA	FTSQGYWTDVLGWWL	9	D	43137	43026	23	Y	6536	1	1839.85	78	1	1	0	0	1	1	1	0	0	1	0	0	1	1	0	0	1	0	1	1	0	0	1	15	21	36	1.4	0	-1	-1	-2	1	1	2	1	1	2	0	0	1	2	1	0	0	1	2	1	1	1	0	3	0	1	3	2	4	3	7	7	3	0	0	1	0	0	1	0	2	0	0	2	0	0	1	0	1	2	3	1	1	5	1	0	1	5	3	0	0	0	0	0	0	0	0	0	0	0	0	0	1	0	0	0	0	0	0	1	1	3	0	0	2	2	3	0	0	3	2	1	2	1	1	5	3	2	4	7	5	3	8	12	6	1	0	0	0	0	1	1	0	0	0	0	0	0	0	0	0	3	34.1667	0	0	0	0	30.9315	-1.64865	0	0	0	0	0	0	0	0	0	63.4495	0	0
WP_081317313.1	WP_058596298.1	WP_153003303.1	Microbacterium testaceum	Microbacterium	Actinobacteria	MTETYEKPQVLVVGDFRKDTA	FTSQGYWTDVLGWWL	9	D	52983	53094	23	Y	17672	1	1839.85	77	1	1	0	0	1	1	1	0	0	1	0	0	1	1	0	0	1	0	1	1	0	0	1	15	21	36	1.4	0	-1	-1	-2	1	1	2	1	1	2	0	0	1	2	1	0	0	1	2	1	1	1	0	3	0	1	3	2	4	3	7	7	3	0	0	1	0	0	1	0	2	0	0	2	0	0	1	0	1	2	3	1	1	5	1	0	1	5	3	0	0	0	0	0	0	0	0	0	0	0	0	0	1	0	0	0	0	0	0	1	1	3	0	0	2	2	3	0	0	3	2	1	2	1	1	5	3	2	4	7	5	3	8	12	6	1	0	0	0	0	1	1	0	0	0	0	0	0	0	0	0	3	34.1667	0	0	0	0	30.9315	-1.64865	0	0	0	0	0	0	0	0	0	63.4495	0	0
WP_081319185.1	WP_058629534.1	WP_153001381.1	Microbacterium testaceum	Microbacterium	Actinobacteria	MTETYEKPQVLVVGDFRKDTA	FTSQGYWTDVLGWWL	9	D	26360	26471	23	Y	17755	1	1839.85	77	1	1	0	0	1	1	1	0	0	1	0	0	1	1	0	0	1	0	1	1	0	0	1	15	21	36	1.4	0	-1	-1	-2	1	1	2	1	1	2	0	0	1	2	1	0	0	1	2	1	1	1	0	3	0	1	3	2	4	3	7	7	3	0	0	1	0	0	1	0	2	0	0	2	0	0	1	0	1	2	3	1	1	5	1	0	1	5	3	0	0	0	0	0	0	0	0	0	0	0	0	0	1	0	0	0	0	0	0	1	1	3	0	0	2	2	3	0	0	3	2	1	2	1	1	5	3	2	4	7	5	3	8	12	6	1	0	0	0	0	1	1	0	0	0	0	0	0	0	0	0	3	34.1667	0	0	0	0	30.9315	-1.64865	0	0	0	0	0	0	0	0	0	63.4495	0	0
WP_153003303.1	WP_058596298.1	WP_153003303.1	Microbacterium testaceum	Microbacterium	Actinobacteria	MTETYEKPQVLVVGDFRKDTA	FTSQGYWTDVLGWWL	9	D	52983	53094	23	Y	8531	1	1839.85	77	1	1	0	0	1	1	1	0	0	1	0	0	1	1	0	0	1	0	1	1	0	0	1	15	21	36	1.4	0	-1	-1	-2	1	1	2	1	1	2	0	0	1	2	1	0	0	1	2	1	1	1	0	3	0	1	3	2	4	3	7	7	3	0	0	1	0	0	1	0	2	0	0	2	0	0	1	0	1	2	3	1	1	5	1	0	1	5	3	0	0	0	0	0	0	0	0	0	0	0	0	0	1	0	0	0	0	0	0	1	1	3	0	0	2	2	3	0	0	3	2	1	2	1	1	5	3	2	4	7	5	3	8	12	6	1	0	0	0	0	1	1	0	0	0	0	0	0	0	0	0	3	34.1667	0	0	0	0	30.9315	-1.64865	0	0	0	0	0	0	0	0	0	63.4495	0	0
WP_153008986.1	WP_058626654.1	WP_153008986.1	Microbacterium testaceum	Microbacterium	Actinobacteria	MTETYEKPQVLVVGDFRKDTA	FTSQGYWTDVLGWWL	9	D	29035	28924	23	Y	1064	1	1839.85	77	1	1	0	0	1	1	1	0	0	1	0	0	1	1	0	0	1	0	1	0	0	0	1	15	21	36	1.4	0	-1	-1	-2	1	1	2	1	1	2	0	0	1	2	1	0	0	1	2	1	1	1	0	3	0	1	3	2	4	3	7	7	3	0	0	1	0	0	1	0	2	0	0	2	0	0	1	0	1	2	3	1	1	5	1	0	1	5	3	0	0	0	0	0	0	0	0	0	0	0	0	0	1	0	0	0	0	0	0	1	1	3	0	0	2	2	3	0	0	3	2	1	2	1	1	5	3	2	4	7	5	3	8	12	6	1	0	0	0	0	1	1	0	0	0	0	0	0	0	0	0	3	34.1667	0	0	0	0	30.9315	-1.64865	0	0	0	0	0	0	0	0	0	63.4495	0	0
WP_165767095.1	WP_086475399.1	WP_165767096.1	Plantibacter sp. VKM Ac-1784	Plantibacter	Actinobacteria	MTETYEKPQVLVVGDFRKDTA	FTSQGYWTDVLGWWL	9	D	43137	43026	23	Y	1486	1	1839.85	78	1	1	0	0	1	1	1	0	0	1	0	0	1	1	0	0	1	0	1	1	0	0	1	15	21	36	1.4	0	-1	-1	-2	1	1	2	1	1	2	0	0	1	2	1	0	0	1	2	1	1	1	0	3	0	1	3	2	4	3	7	7	3	0	0	1	0	0	1	0	2	0	0	2	0	0	1	0	1	2	3	1	1	5	1	0	1	5	3	0	0	0	0	0	0	0	0	0	0	0	0	0	1	0	0	0	0	0	0	1	1	3	0	0	2	2	3	0	0	3	2	1	2	1	1	5	3	2	4	7	5	3	8	12	6	1	0	0	0	0	1	1	0	0	0	0	0	0	0	0	0	3	34.1667	0	0	0	0	30.9315	-1.64865	0	0	0	0	0	0	0	0	0	63.4495	0	0
WP_137968464.1	WP_161563332.1	WP_161559241.1	Streptomyces antimycoticus	Streptomyces	Actinobacteria	MVTEQWEYEPPILFEVGPFADLTR	FVNDGQWLDNTMTFGWFL	9	D	2353431	2353560	23	Y	17612	1	2171.97	78	1	1	0	0	1	1	1	0	0	1	0	0	1	1	0	1	0	0	1	1	1	0	0	18	24	42	1.33333	0	-2	-4	-6	2	4	6	1	1	1	0	0	1	4	1	0	1	2	0	1	2	3	0	2	1	1	2	4	5	1	6	8	2	0	0	2	2	0	1	0	2	0	0	2	0	1	3	0	0	2	2	0	1	5	2	0	2	6	2	0	0	0	0	0	0	0	0	0	0	0	0	0	1	0	0	0	0	0	0	1	1	3	2	0	2	4	3	0	1	4	0	2	5	3	0	4	3	1	3	9	7	1	8	14	4	1	0	0	0	0	0	0	0	0	0	0	0	0	0	0	0	1	28.6333	0	0	0	0	0	0	0	0	0	0	0	0	0	0	0	28.6333	0	0
WP_020123203.1	WP_020123201.1	WP_020123202.1	Streptomyces canus 299MFChir4.1	Streptomyces	Actinobacteria	MGMNEETYETPELVEVGGFAELTL	GAGPTDCVDWWGGDAWIC	9	D	53028	53157	23	Y	6772	1	1891.74	506	0	0	0	1	1	1	1	1	0	1	0	0	1	0	0	0	0	0	1	1	1	0	1	18	24	42	1.33333	1	-3	-6	-9	3	6	9	1	0	0	1	0	0	6	3	0	0	3	0	2	1	1	0	3	0	1	2	2	6	0	6	11	3	2	0	3	0	2	0	0	4	0	1	0	0	0	0	1	0	1	3	0	1	3	3	0	3	8	1	0	0	0	0	0	0	0	1	0	0	0	0	0	0	0	0	0	0	0	0	3	0	3	1	2	0	6	7	0	1	3	0	2	1	2	0	4	3	1	3	5	9	0	9	19	4	1	0	0	1	0	0	1	0	0	0	0	0	0	0	0	0	3	36.5167	0	0	13.8592	0	0	-21.5946	0	0	0	0	0	0	0	0	0	28.7813	0	0
WP_082656048.1	WP_167919483.1	#N/A	Sphingopyxis italica	Sphingopyxis	Proteobacteria	MKTHDDIIDLGAAQDETL	GALPSGQQDVQPGDKFILGGISADD	9	D	891718	891586	23	Y	2326	1	2466.19	56	1	1	0	0	0	1	1	1	0	1	0	0	1	0	0	0	1	0	1	0	1	0	1	25	18	43	0.72	1	-3	-3	-6	3	3	6	2	0	4	0	0	1	1	1	1	2	2	1	1	0	0	0	2	0	0	0	0	5	1	6	8	2	2	0	4	0	0	3	0	5	0	2	2	1	0	1	2	2	0	0	0	1	1	4	1	5	12	2	0	0	0	0	0	0	0	1	0	0	0	0	0	0	0	0	0	0	0	0	4	0	8	0	0	4	1	6	1	4	4	2	1	1	2	2	2	0	0	1	1	9	2	11	20	4	0	0	0	1	0	0	0	0	0	0	0	0	0	0	0	0	1	0	0	0	20.338	0	0	0	0	0	0	0	0	0	0	0	0	20.338	0	0
WP_104959954.1	WP_158682312.1	#N/A	Sphingopyxis sp. MG	Sphingopyxis	Proteobacteria	MKTHDDVIDLGAAQDETN	GALPVGIPDVQPGDRFIVGGISTDD	9	D	2944501	2944369	23	Y	18813	1	2476.25	59	1	1	0	0	0	1	1	1	0	1	0	0	1	0	0	0	1	0	1	0	1	0	1	25	18	43	0.72	2	-3	-3	-6	3	3	6	2	0	4	1	0	1	1	1	1	1	1	1	1	0	0	0	2	0	0	1	0	5	1	6	7	2	1	1	4	0	0	1	0	5	0	3	1	0	0	1	3	1	1	0	0	3	1	4	1	5	13	2	0	0	0	0	0	0	0	1	0	0	0	0	0	0	0	0	0	0	0	0	3	1	8	1	0	2	1	6	1	4	2	1	1	1	3	1	3	0	0	4	1	9	2	11	20	4	0	0	0	1	0	0	0	0	0	0	0	0	0	0	0	0	1	0	0	0	30.662	0	0	0	0	0	0	0	0	0	0	0	0	30.662	0	0
WP_142231526.1	WP_161174253.1	WP_142231527.1	Streptomyces sp. SID7804	Streptomyces	Actinobacteria	MTANDVLDAYEAPQLVEVGDFSDLTL	GAPLTDCVDWLGTSAWVC	9	D	548	683	23	Y	3878	1	1876.82	88	1	1	0	1	1	1	1	1	0	1	0	0	1	0	0	0	0	0	1	0	0	0	0	18	26	44	1.44444	1	-2	-6	-8	2	6	8	3	0	4	1	0	1	2	1	0	0	4	0	1	1	1	1	2	0	1	3	2	6	0	6	12	3	2	0	2	0	2	0	0	2	0	0	2	0	0	0	1	1	2	2	0	2	2	2	0	2	8	3	0	0	0	0	0	0	0	1	0	0	0	0	0	0	0	0	0	0	0	0	5	0	6	1	2	1	2	3	0	0	6	0	1	1	2	2	4	2	1	5	4	8	0	8	20	6	1	0	0	1	0	0	1	0	0	0	0	0	0	0	0	0	3	27.05	0	0	18.2958	0	0	-24.6216	0	0	0	0	0	0	0	0	0	20.7242	0	0
WP_098695864.1	WP_098695865.1	WP_098695863.1	Nocardia terpenica	Nocardia	Actinobacteria	MLDNDVTTRQPSEASPYLPPIVVAAGEFAEETK	GASQRGKIDTKTDGYRMV	9	D	5472484	5472328	23	Y	9764	1	1963.98	79	1	1	0	0	1	1	1	1	0	1	0	0	1	0	0	0	1	0	1	0	0	1	0	18	33	51	1.83333	0	2	-4	-2	2	4	2	4	1	2	1	0	1	4	1	0	1	2	1	1	1	4	2	3	0	1	3	2	6	2	8	12	5	1	2	2	0	0	1	0	3	0	1	0	2	1	0	0	1	2	0	1	1	1	2	4	6	7	3	0	0	0	0	0	0	0	1	0	0	0	0	0	0	0	0	0	0	0	0	5	3	4	1	0	2	4	4	0	2	2	3	2	1	4	3	5	0	2	4	3	8	6	14	19	8	1	0	0	1	0	0	0	0	0	0	0	0	0	0	0	0	2	20.4833	0	0	4.21127	0	0	0	0	0	0	0	0	0	0	0	0	24.6946	0	0
KTE19640.1	KTE19641.1	KTE19639.1	Sphingopyxis sp. H050	Sphingopyxis	Proteobacteria	MEGMMNTPQKLAYTKPELDEVGSFEEVTL	GASTGSAVDGTFTIGQIATFLS	9	D	92819	92975	23	Y	19643	1	2082.02	145	1	1	0	0	1	1	1	1	0	1	0	0	1	0	0	0	1	0	1	1	0	0	0	22	29	51	1.31818	0	-1	-4	-5	1	4	5	1	0	1	1	0	1	5	2	0	0	3	2	3	1	2	1	3	0	1	2	2	6	2	8	11	4	3	0	1	0	0	1	0	4	0	2	1	0	0	2	0	3	4	0	0	1	2	1	0	1	11	7	0	0	0	0	0	0	0	1	0	0	0	0	0	0	0	0	0	0	0	0	4	0	2	1	0	2	5	6	0	2	4	2	3	3	2	4	7	0	1	3	4	7	2	9	22	11	1	0	0	1	0	0	1	0	0	0	0	0	0	0	0	0	3	34.1167	0	0	4.01408	0	0	-12.4054	0	0	0	0	0	0	0	0	0	25.7254	0	0
WP_082660371.1	WP_058817190.1	WP_058817188.1	Sphingopyxis sp. H050	Sphingopyxis	Proteobacteria	MNTPQKLAYTKPELDEVGSFEEVTL	GASTGSAVDGTFTIGQIATFLS	9	D	92831	92975	23	Y	2466	1	2082.02	145	1	1	0	0	1	1	1	1	0	1	0	0	1	0	0	0	1	0	1	1	0	0	0	22	25	47	1.13636	0	-1	-3	-4	1	3	4	1	0	1	1	0	1	4	1	0	0	3	2	1	1	2	1	3	0	1	2	2	5	2	7	8	4	3	0	1	0	0	1	0	4	0	2	1	0	0	2	0	3	4	0	0	1	2	1	0	1	11	7	0	0	0	0	0	0	0	1	0	0	0	0	0	0	0	0	0	0	0	0	4	0	2	1	0	2	4	5	0	2	4	2	1	3	2	4	7	0	1	3	4	6	2	8	19	11	1	0	0	1	0	0	1	0	0	0	0	0	0	0	0	0	3	34.1167	0	0	4.01408	0	0	-12.4054	0	0	0	0	0	0	0	0	0	25.7254	0	0
WP_134680583.1	WP_134680581.1	WP_134680583.1	Paracoccus sp. YJ057	Paracoccus	Proteobacteria	MMKKIYQKPELKLHGSLEKMTQ	GASTGTVLDRAFDTGTPISHLTFS	9	D	56432	56291	23	Y	4353	1	2432.19	51	1	1	0	0	0	1	1	1	0	1	0	0	1	1	0	0	1	0	0	1	0	0	0	24	22	46	0.916667	0	0	4	4	0	4	4	0	0	0	0	0	2	2	1	1	1	3	5	3	0	1	1	1	0	1	0	1	2	5	7	8	2	2	1	2	0	0	0	0	3	1	1	2	0	0	2	1	3	5	0	0	1	2	2	1	3	9	8	0	0	0	0	0	0	0	1	0	0	0	0	0	0	0	0	0	0	0	0	2	1	2	0	0	2	2	4	2	2	5	5	3	2	2	4	6	0	1	1	3	4	6	10	17	10	1	0	1	0	0	0	0	0	0	0	0	0	0	0	0	0	2	32.3667	0	35.3239	0	0	0	0	0	0	0	0	0	0	0	0	0	67.6906	0	0
WP_002719706.1	WP_002719707.1	WP_002719705.1	Rhodobacter sphaeroides WS8N	Rhodobacter	Proteobacteria	VANNIQTLAYEAPVLRVHGTLEAMTH	GATDGWALDASFPVDTPKGDLTFS	9	D	622808	622961	23	Y	11403	1	2449.13	79	1	1	0	0	1	1	1	1	0	1	0	0	1	1	0	0	0	0	1	1	0	0	0	24	26	50	1.08333	0	-3	1	-2	3	1	2	4	1	0	2	0	1	2	1	2	1	3	0	1	0	1	0	3	0	1	3	1	2	1	3	13	3	3	0	4	0	0	0	0	3	0	0	2	1	0	2	2	2	3	1	0	1	3	4	1	5	9	5	0	0	0	0	0	0	0	1	0	0	0	0	0	0	0	0	0	0	0	0	7	1	4	2	0	1	2	4	2	1	5	1	1	2	3	2	6	1	1	4	4	6	2	8	22	8	1	0	1	0	0	0	1	0	0	0	0	0	0	0	0	0	3	29.8667	0	56	0	0	0	-43.473	0	0	0	0	0	0	0	0	0	42.3937	0	1
WP_089256294.1	WP_089256293.1	WP_011840870.1	Rhodobacter megalophilus	Rhodobacter	Proteobacteria	VANNIQTLAYEAPVLRVHGTLEAMTH	GATDGWALDASFPVDTPKGDLTFS	9	D	615494	615341	23	Y	14346	1	2449.13	80	1	1	0	0	1	1	1	1	0	1	0	0	1	1	0	0	0	0	0	1	0	0	0	24	26	50	1.08333	0	-3	1	-2	3	1	2	4	1	0	2	0	1	2	1	2	1	3	0	1	0	1	0	3	0	1	3	1	2	1	3	13	3	3	0	4	0	0	0	0	3	0	0	2	1	0	2	2	2	3	1	0	1	3	4	1	5	9	5	0	0	0	0	0	0	0	1	0	0	0	0	0	0	0	0	0	0	0	0	7	1	4	2	0	1	2	4	2	1	5	1	1	2	3	2	6	1	1	4	4	6	2	8	22	8	1	0	1	0	0	0	1	0	0	0	0	0	0	0	0	0	3	29.8667	0	56	0	0	0	-43.473	0	0	0	0	0	0	0	0	0	42.3937	0	1
WP_160476417.1	WP_160476416.1	WP_011840870.1	Rhodobacter sphaeroides	Rhodobacter	Proteobacteria	VANNIQTLAYEAPVLRVHGTLEAMTH	GATDGWALDASFPVDTPKGDLTFS	9	D	78441	78288	23	Y	351	1	2449.13	80	1	1	0	0	1	1	1	1	0	1	0	0	1	1	0	0	0	0	0	1	0	0	0	24	26	50	1.08333	0	-3	1	-2	3	1	2	4	1	0	2	0	1	2	1	2	1	3	0	1	0	1	0	3	0	1	3	1	2	1	3	13	3	3	0	4	0	0	0	0	3	0	0	2	1	0	2	2	2	3	1	0	1	3	4	1	5	9	5	0	0	0	0	0	0	0	1	0	0	0	0	0	0	0	0	0	0	0	0	7	1	4	2	0	1	2	4	2	1	5	1	1	2	3	2	6	1	1	4	4	6	2	8	22	8	1	0	1	0	0	0	1	0	0	0	0	0	0	0	0	0	3	29.8667	0	56	0	0	0	-43.473	0	0	0	0	0	0	0	0	0	42.3937	0	1
WP_067616953.1	WP_067616956.1	WP_067616950.1	Dissulfuribacter thermophilus	Dissulfuribacter	Proteobacteria	MKTAKKKKKPYFSPNMKELGTIKDLTQ	GCSDGNYTDQAFPIHTPKKDLTFTQ	9	D	118671	118830	23	Y	2458	1	2765.27	1216	0	0	1	0	1	1	1	1	0	1	0	0	1	1	1	0	1	0	1	1	1	0	1	25	27	52	1.08	0	0	6	6	0	6	6	1	0	1	1	0	1	1	1	0	1	2	8	2	1	2	1	3	0	1	0	2	2	8	10	7	4	1	0	3	1	1	2	0	2	1	1	1	2	0	2	2	1	4	0	1	0	3	3	2	5	5	5	0	0	0	0	0	0	0	1	0	0	0	0	0	0	0	0	0	0	0	0	2	0	4	2	1	3	1	3	1	2	3	10	2	3	4	2	7	0	2	0	5	5	10	15	12	9	1	0	1	0	0	0	0	0	0	0	0	0	0	0	0	0	2	14.3333	0	18.4225	0	0	0	0	0	0	0	0	0	0	0	0	0	32.7558	0	0
ORC32660.1	ORC32659.1	ORC32661.1	Marispirochaeta aestuarii	Marispirochaeta	spirochaetes	MKKYESPQLVILGDIAELTR	GEGWRGNSDSFWIFSWGVSG	9	D	26721	26598	23	Y	845	1	2211.97	35	1	1	0	0	0	1	1	1	0	1	0	0	1	1	0	0	1	0	1	0	0	0	0	20	20	40	1	0	-1	0	-1	1	0	1	1	1	1	0	0	1	2	1	0	2	3	2	1	0	1	1	1	0	1	1	1	3	3	6	9	2	0	1	1	1	0	0	1	5	0	1	0	0	0	2	0	4	0	3	0	1	5	2	1	3	7	4	0	0	0	0	0	0	0	1	0	0	0	0	0	0	0	0	0	0	0	0	1	2	2	1	0	1	3	6	0	3	3	2	1	2	1	5	1	3	1	2	6	5	4	9	16	6	1	0	0	1	0	0	1	0	0	0	0	0	0	0	0	0	3	33.25	0	0	27.9296	0	0	-45.4459	0	0	0	0	0	0	0	0	0	15.7337	0	0
WP_158084347.1	WP_083052386.1	WP_083052376.1	Marispirochaeta aestuarii	Marispirochaeta	spirochaetes	MKKYESPQLVILGDIAELTR	GEGWRGNSDSFWIFSWGVSG	9	D	26721	26598	23	Y	717	1	2211.97	35	1	1	0	0	0	1	1	1	0	1	0	0	1	1	0	0	1	0	1	0	0	0	0	20	20	40	1	0	-1	0	-1	1	0	1	1	1	1	0	0	1	2	1	0	2	3	2	1	0	1	1	1	0	1	1	1	3	3	6	9	2	0	1	1	1	0	0	1	5	0	1	0	0	0	2	0	4	0	3	0	1	5	2	1	3	7	4	0	0	0	0	0	0	0	1	0	0	0	0	0	0	0	0	0	0	0	0	1	2	2	1	0	1	3	6	0	3	3	2	1	2	1	5	1	3	1	2	6	5	4	9	16	6	1	0	0	1	0	0	1	0	0	0	0	0	0	0	0	0	3	33.25	0	0	27.9296	0	0	-45.4459	0	0	0	0	0	0	0	0	0	15.7337	0	0
WP_117485218.1	WP_117485220.1	WP_117491157.1	Kitasatospora xanthocidica	Kitasatospora	Actinobacteria	MRQPWDDRRRGPVRQRTGLHHFVRSWPNPASRPPPPPPARPGAQQSRERLRPLPPGPSGSGRRPRRRLSVGEPTRKSRSTAGRRSCPTPRTREDIAMTDDVYEPPVMIELGDFADLTR	GFDIGNQSDVHGYYLAP	9	D	346347	345939	23	Y	12642	1	1833.82	10	1	1	0	0	1	1	1	1	0	0	0	0	1	1	0	1	1	1	1	0	1	1	1	17	118	135	6.94118	0	-1	15	14	1	15	14	6	24	7	1	1	4	5	9	2	2	6	1	3	2	21	9	7	2	1	5	5	12	25	37	31	16	1	0	2	1	0	1	0	3	1	1	1	0	0	1	1	1	0	0	2	1	3	2	0	2	7	1	0	0	0	0	0	0	0	1	0	0	0	0	0	0	0	0	0	0	0	0	7	24	9	2	1	5	5	12	3	3	7	1	3	3	22	10	7	2	3	6	8	14	25	39	38	17	1	0	0	1	0	0	1	0	0	0	0	0	0	0	0	0	3	33.2333	0	0	24.9859	0	0	-43.6757	0	0	0	0	0	0	0	0	0	14.5435	0	0
KQX18096.1	KQX18097.1	KQX18239.1	Sphingomonas sp. Root1294	Sphingomonas	Proteobacteria	MGRLAHMAGLFAFMGGSNMPKAQYEAPELIDAGLFEEITE	GGANGSVLDASFSAGTPVSDLTFS	9	D	820501	820696	23	Y	18851	1	2238.03	93	1	1	0	0	1	1	1	1	0	1	0	0	1	0	0	0	1	0	0	1	0	0	1	24	40	64	1.66667	0	-2	-3	-5	2	3	5	6	1	1	1	0	1	5	5	1	2	4	1	4	3	2	1	1	0	1	0	4	6	2	8	21	2	3	0	2	1	0	0	0	4	0	0	2	0	0	2	1	5	2	0	0	2	2	2	0	2	11	7	0	0	0	0	0	0	0	1	0	0	0	0	0	0	0	0	0	0	0	0	9	1	3	2	0	1	5	9	1	2	6	1	4	5	3	6	3	0	1	2	6	8	2	10	32	9	1	0	1	1	0	0	0	0	0	0	0	0	0	0	0	0	3	32.75	0	53.9296	-0.901408	0	0	0	0	0	0	0	0	0	0	0	0	85.7782	0	0
WP_165344352.1	WP_165344354.1	WP_165344353.1	Streptomyces sp. YC419	Streptomyces	Actinobacteria	MTEHAPTYEPPTLVELGDFADLTL	GGIRHLSVDFITSAYGW	9	D	16118	15992	23	Y	2510	1	1859.92	179	1	0	0	0	1	1	1	1	0	1	0	0	1	1	0	0	0	0	1	1	0	0	1	17	24	41	1.41176	0	1	-4	-3	1	4	3	2	0	2	0	0	0	3	1	1	0	4	0	1	1	3	0	4	0	1	1	2	5	0	5	9	4	1	1	1	0	0	0	0	3	1	2	1	0	0	1	0	2	1	1	1	1	3	1	1	2	8	3	0	0	0	0	0	0	0	1	0	0	0	0	0	0	0	0	0	0	0	0	3	1	3	0	0	0	3	4	2	2	5	0	1	2	3	2	5	1	2	2	5	6	1	7	17	7	1	0	0	1	0	0	1	0	0	0	0	0	0	0	0	0	3	38.75	0	0	14.4648	0	0	-20.5811	0	0	0	0	0	0	0	0	0	32.6337	0	0
AJA11298.1	AJA11299.1	AJA11297.1	Sphingopyxis fribergensis	Sphingopyxis	Proteobacteria	MHTLPKSAYAKPELVEVGSFEDVTL	GGSSGSNLDADFPSGTPFSDLTFS	9	D	4690097	4690247	23	Y	1652	1	2344	108	1	1	0	0	1	1	1	1	0	1	0	0	1	0	0	0	1	0	1	1	0	0	1	24	25	49	1.04167	0	-3	-1	-4	3	1	4	2	0	1	0	0	0	3	1	1	0	3	2	1	1	2	2	2	0	1	3	2	4	2	6	10	4	1	0	3	1	0	0	0	4	0	0	2	0	0	3	2	6	2	0	0	0	3	3	0	3	7	8	0	0	0	0	0	0	0	1	0	0	0	0	0	0	0	0	0	0	0	0	3	0	4	1	0	0	3	5	1	0	5	2	1	4	4	8	4	0	1	3	5	7	2	9	17	12	1	0	1	1	0	0	1	0	0	0	0	0	0	0	0	0	4	37.2833	0	31.5634	14.4789	0	0	-20.8108	0	0	0	0	0	0	0	0	0	62.5148	0	0
OEJ23134.1	OEJ22938.1	#N/A	Streptomyces agglomeratus	Streptomyces	Actinobacteria	MDVTVTVVEPEQYVTPAVSDLGTATEATL	GHAGANNPDDTQYYSNW	9	D	419805	419664	23	Y	1610	1	1890.75	263	1	0	0	0	1	1	1	1	0	1	0	0	1	1	0	0	0	0	1	0	0	0	1	17	29	46	1.70588	1	-1	-5	-6	1	5	6	3	0	2	0	0	1	3	1	0	0	2	0	1	0	2	1	6	0	1	6	1	5	0	5	13	7	2	0	2	3	0	1	0	2	1	0	0	0	0	0	1	1	1	1	2	0	3	2	0	2	4	2	0	0	0	0	0	0	0	1	0	0	0	0	0	0	0	0	0	0	0	0	5	0	4	3	0	2	3	3	1	0	2	0	1	0	3	2	7	1	3	6	4	7	0	7	17	9	1	0	0	1	0	0	0	0	0	0	0	1	0	0	0	0	3	22.2667	0	0	10.5775	0	0	0	0	0	0	0	7.70513	0	0	0	0	40.5493	0	0
WP_090100307.1	WP_143022794.1	WP_090100305.1	Lentzea jiangxiensis	Lentzea	Actinobacteria	MEEIKPGGYEQPLMVEIGDFADLTN	GIGSQNPWDTAWLWD	9	D	213602	213479	23	Y	13695	1	1726.76	10	1	1	0	0	1	1	1	1	0	1	0	0	1	0	0	0	1	0	1	0	0	0	0	15	25	40	1.66667	1	-2	-5	-7	2	5	7	1	0	2	1	0	1	4	3	0	2	2	1	2	1	2	0	1	0	1	1	2	6	1	7	11	1	1	0	2	1	0	1	0	2	0	1	1	0	0	0	1	1	1	3	0	0	3	2	0	2	5	2	0	0	0	0	0	0	0	1	0	0	0	0	0	0	0	0	0	0	0	0	2	0	4	2	0	2	4	5	0	3	3	1	2	1	3	1	2	3	1	1	5	8	1	9	16	3	1	0	0	1	0	0	1	0	0	0	0	0	0	0	0	0	3	14.2	0	0	26.6761	0	0	-42.473	0	0	0	0	0	0	0	0	0	-1.5969	0	0
WP_103529778.1	WP_146057636.1	#N/A	Streptomyces sp. SM12	Streptomyces	Actinobacteria	MHQISTLAPEAPESASGPLVLDGGSVVAVTL	GKNGFDVIDGTQYRQKTPGAAAV	9	D	10939	11104	23	Y	18925	1	2374.19	192	1	0	0	0	1	1	1	1	0	1	0	0	1	1	0	0	0	0	1	0	0	0	1	23	31	54	1.34783	0	1	-2	-1	1	2	1	4	0	1	0	0	1	2	3	1	1	4	0	1	0	3	4	2	0	0	4	0	3	0	3	17	6	3	1	2	1	0	2	0	4	0	1	0	2	0	1	1	0	2	0	1	2	2	2	3	5	10	2	0	0	0	0	0	0	0	1	0	0	0	0	0	0	0	0	0	0	0	0	7	1	3	1	0	3	2	7	1	2	4	2	1	1	4	4	4	0	1	6	2	5	3	8	27	8	1	0	0	1	0	0	0	0	0	0	0	1	0	0	0	0	3	3.16667	0	0	-3.29577	0	0	0	0	0	0	0	11.3077	0	0	0	0	11.1786	0	0
PKL66949.1	PKL66946.1	PKL66950.1	Methanobacteriales archaeon HGW-Methanobacteriales-1	Methanobacteriales	Euryarchaeota	MENNKMKNLKRLKVYGKPMIKEYGDVAKMTR	GLWTTGPPDGQPSRASD	9	D	173	320	23	Y	14426	1	1722.79	7	1	1	0	0	1	1	1	1	0	1	0	0	1	0	0	0	1	0	1	1	0	0	1	17	31	48	1.82353	2	-1	6	5	1	6	5	1	2	1	3	0	0	2	2	0	1	2	7	4	0	1	0	1	0	2	2	2	3	9	12	12	1	1	1	2	0	0	1	0	3	0	0	1	0	0	0	3	2	2	1	0	0	1	2	1	3	5	4	0	0	0	0	0	0	0	1	0	0	0	0	0	0	0	0	0	0	0	0	2	3	3	3	0	1	2	5	0	1	3	7	4	0	4	2	3	1	2	2	3	5	10	15	17	5	1	0	0	1	0	0	0	0	0	0	0	0	0	0	0	0	2	17.5333	0	0	-5.92958	0	0	0	0	0	0	0	0	0	0	0	0	11.6037	0	0
QBI20272.1	QBI20269.1	QBI20267.1	Egibacter rhizosphaerae	Egibacter	Actinobacteria	MASADYTASITIPAVGPLERRDMSNQAYAAPTITEWGTVVDVTA	GMGNTSSSDDFMCSAGDNDFHGSTGQCPPGQG	9	D	2620516	2620285	23	Y	4805	1	3147.14	112	1	0	0	1	1	1	1	1	0	1	0	0	1	1	0	1	0	0	0	1	0	0	1	32	44	76	1.375	0	-3	-3	-6	3	3	6	8	2	3	1	0	1	2	2	0	3	1	0	2	0	3	3	6	1	2	4	3	5	2	7	20	9	1	0	4	2	2	2	0	7	1	0	0	0	2	2	2	5	2	0	0	0	2	4	0	4	10	7	0	0	0	0	0	0	0	1	0	0	0	0	0	0	0	0	0	0	0	0	9	2	7	3	2	3	2	9	1	3	1	0	4	2	5	8	8	1	2	4	5	9	2	11	30	16	1	0	0	1	0	0	1	0	0	0	0	0	0	0	0	0	3	15.2833	0	0	-1.43662	0	0	-25.0541	0	0	0	0	0	0	0	0	0	-11.2074	0	0
KUJ66892.1	KUJ66894.1	KUJ66893.1	Streptomyces albus subsp. albus	Streptomyces	Actinobacteria	MVEESVEVYEPPMMVEAGEFAEVTN	GNPIGDFTDFTTYYFL	9	D	11851	11725	23	Y	20597	1	1851.83	153	1	0	0	0	1	1	1	1	0	1	0	0	1	1	0	0	0	0	1	1	0	0	1	16	25	41	1.5625	1	-2	-7	-9	2	7	9	2	0	0	1	0	0	7	1	0	0	0	0	3	1	2	1	1	0	1	5	2	7	0	7	11	2	0	0	2	1	0	0	0	2	0	1	1	0	0	3	1	0	3	0	2	0	5	2	0	2	4	3	0	0	0	0	0	0	0	1	0	0	0	0	0	0	0	0	0	0	0	0	2	0	2	2	0	0	7	3	0	1	1	0	3	4	3	1	4	0	3	5	7	9	0	9	15	5	1	0	0	1	0	0	0	0	0	0	0	0	0	0	0	0	2	28.9	0	0	-0.633803	0	0	0	0	0	0	0	0	0	0	0	0	28.2662	0	0
EJJ06528.1	EJJ06526.1	EJJ06527.1	Streptomyces auratus AGR0001	Streptomyces	Actinobacteria	MTEQSEQTPAEYIPPMLVEVGEFTEDTL	GNWHGTSPDWFFNYYW	9	D	2946963	2947098	23	Y	8270	1	2057.84	180	1	0	0	0	1	1	1	1	0	1	0	0	1	1	0	0	0	0	1	0	0	0	1	16	28	44	1.75	1	0	-7	-7	0	7	7	1	0	1	0	0	2	6	1	0	1	2	0	2	1	3	1	4	0	1	2	2	7	0	7	9	5	0	0	1	2	0	0	0	2	1	0	0	0	0	2	1	1	1	3	2	0	7	1	0	1	2	2	0	0	0	0	0	0	0	1	0	0	0	0	0	0	0	0	0	0	0	0	1	0	2	2	0	2	6	3	1	1	2	0	2	3	4	2	5	3	3	2	9	8	0	8	11	7	1	0	0	1	0	0	0	0	0	0	0	0	0	0	0	0	2	32.55	0	0	26.2535	0	0	0	0	0	0	0	0	0	0	0	0	58.8035	0	0
GES32094.1	GES32092.1	GES32093.1	Streptomyces angustmyceticus	Streptomyces	Actinobacteria	MNEHAEQAQAPTEYVPPTLVEVGEFTEDTL	GNWHGTSPDWFFNYYW	9	D	233292	233433	23	Y	5415	1	2057.84	185	1	0	0	0	1	1	1	1	0	1	0	0	1	1	0	0	0	0	1	0	0	0	1	16	30	46	1.875	1	0	-6	-6	0	6	6	3	0	1	1	0	2	6	1	1	0	2	0	1	1	3	0	4	0	1	3	2	7	0	7	10	4	0	0	1	2	0	0	0	2	1	0	0	0	0	2	1	1	1	3	2	0	7	1	0	1	2	2	0	0	0	0	0	0	0	1	0	0	0	0	0	0	0	0	0	0	0	0	3	0	2	3	0	2	6	3	2	0	2	0	1	3	4	1	5	3	3	3	9	8	0	8	12	6	1	0	0	1	0	0	1	0	0	0	0	0	0	0	0	0	3	35.3	0	0	26.2535	0	0	-39.1486	0	0	0	0	0	0	0	0	0	22.4049	0	0
WP_040898778.1	WP_006604202.1	WP_106430390.1	Streptomyces auratus AGR0001	Streptomyces	Actinobacteria	MTEQSEQTPAEYIPPMLVEVGEFTEDTL	GNWHGTSPDWFFNYYW	9	D	2946963	2947098	23	Y	1307	1	2057.84	180	1	0	0	0	1	1	1	1	0	1	0	0	1	1	0	0	0	0	1	0	0	0	1	16	28	44	1.75	1	0	-7	-7	0	7	7	1	0	1	0	0	2	6	1	0	1	2	0	2	1	3	1	4	0	1	2	2	7	0	7	9	5	0	0	1	2	0	0	0	2	1	0	0	0	0	2	1	1	1	3	2	0	7	1	0	1	2	2	0	0	0	0	0	0	0	1	0	0	0	0	0	0	0	0	0	0	0	0	1	0	2	2	0	2	6	3	1	1	2	0	2	3	4	2	5	3	3	2	9	8	0	8	11	7	1	0	0	1	0	0	0	0	0	0	0	0	0	0	0	0	2	32.55	0	0	26.2535	0	0	0	0	0	0	0	0	0	0	0	0	58.8035	0	0
WP_086718318.1	WP_086718316.1	WP_086718319.1	Streptomyces angustmyceticus	Streptomyces	Actinobacteria	MNEHAEQAQAPTEYVPPTLVEVGEFTEDTL	GNWHGTSPDWFFNYYW	9	D	233292	233433	23	Y	10359	1	2057.84	200	1	0	0	0	1	1	1	1	0	1	0	0	1	1	0	0	0	0	1	0	0	0	1	16	30	46	1.875	1	0	-6	-6	0	6	6	3	0	1	1	0	2	6	1	1	0	2	0	1	1	3	0	4	0	1	3	2	7	0	7	10	4	0	0	1	2	0	0	0	2	1	0	0	0	0	2	1	1	1	3	2	0	7	1	0	1	2	2	0	0	0	0	0	0	0	1	0	0	0	0	0	0	0	0	0	0	0	0	3	0	2	3	0	2	6	3	2	0	2	0	1	3	4	1	5	3	3	3	9	8	0	8	12	6	1	0	0	1	0	0	1	0	0	0	0	0	0	0	0	0	3	35.3	0	0	26.2535	0	0	-39.1486	0	0	0	0	0	0	0	0	0	22.4049	0	0
WP_093484346.1	WP_093484348.1	WP_093484347.1	Streptomyces sp. 2333.5	Streptomyces	Actinobacteria	MTEQSEQTPTEYIPPMLVEVGEFTEDTL	GNWHGTSPDWFFNYYW	9	D	4312602	4312467	23	Y	776	1	2057.84	181	1	0	0	0	1	1	1	1	0	1	0	0	1	1	0	0	0	0	1	0	0	0	1	16	28	44	1.75	1	0	-7	-7	0	7	7	0	0	1	0	0	2	6	1	0	1	2	0	2	1	3	1	5	0	1	2	2	7	0	7	8	6	0	0	1	2	0	0	0	2	1	0	0	0	0	2	1	1	1	3	2	0	7	1	0	1	2	2	0	0	0	0	0	0	0	1	0	0	0	0	0	0	0	0	0	0	0	0	0	0	2	2	0	2	6	3	1	1	2	0	2	3	4	2	6	3	3	2	9	8	0	8	10	8	1	0	0	1	0	0	0	0	0	0	0	0	0	0	0	0	2	32.05	0	0	26.2535	0	0	0	0	0	0	0	0	0	0	0	0	58.3035	0	0
WP_096213205.1	WP_096213204.1	WP_093484347.1	Streptomyces sp. 2323.1	Streptomyces	Actinobacteria	MTEQSEQTPTEYIPPMLVEVGEFTEDTL	GNWHGTSPDWFFNYYW	9	D	3723672	3723807	23	Y	5986	1	2057.84	181	1	0	0	0	1	1	1	1	0	1	0	0	1	1	0	0	0	0	1	0	0	0	1	16	28	44	1.75	1	0	-7	-7	0	7	7	0	0	1	0	0	2	6	1	0	1	2	0	2	1	3	1	5	0	1	2	2	7	0	7	8	6	0	0	1	2	0	0	0	2	1	0	0	0	0	2	1	1	1	3	2	0	7	1	0	1	2	2	0	0	0	0	0	0	0	1	0	0	0	0	0	0	0	0	0	0	0	0	0	0	2	2	0	2	6	3	1	1	2	0	2	3	4	2	6	3	3	2	9	8	0	8	10	8	1	0	0	1	0	0	0	0	0	0	0	0	0	0	0	0	2	32.05	0	0	26.2535	0	0	0	0	0	0	0	0	0	0	0	0	58.3035	0	0
WP_129283506.1	WP_129283507.1	WP_129283504.1	Streptomyces sp. TM32	Streptomyces	Actinobacteria	MTEQSEQTPTEYIPPMLVEVGEFTEDTL	GNWHGTSPDWFFNYYW	9	D	11178	11043	23	Y	8316	1	2057.84	180	1	0	0	0	1	1	1	1	0	1	0	0	1	1	0	0	0	0	1	1	0	0	1	16	28	44	1.75	1	0	-7	-7	0	7	7	0	0	1	0	0	2	6	1	0	1	2	0	2	1	3	1	5	0	1	2	2	7	0	7	8	6	0	0	1	2	0	0	0	2	1	0	0	0	0	2	1	1	1	3	2	0	7	1	0	1	2	2	0	0	0	0	0	0	0	1	0	0	0	0	0	0	0	0	0	0	0	0	0	0	2	2	0	2	6	3	1	1	2	0	2	3	4	2	6	3	3	2	9	8	0	8	10	8	1	0	0	1	0	0	0	0	0	0	0	0	0	0	0	0	2	32.05	0	0	26.2535	0	0	0	0	0	0	0	0	0	0	0	0	58.3035	0	0
WP_147249067.1	WP_147249068.1	WP_147249054.1	Streptomyces sp. ISID311	Streptomyces	Actinobacteria	MTEQSEQTPTEYIPPMLVEVGEFTEDTL	GNWHGTSPDWFFNYYW	9	D	97283	97148	23	Y	3533	1	2057.84	180	1	0	0	0	1	1	1	1	0	1	0	0	1	1	0	0	0	0	1	0	0	0	1	16	28	44	1.75	1	0	-7	-7	0	7	7	0	0	1	0	0	2	6	1	0	1	2	0	2	1	3	1	5	0	1	2	2	7	0	7	8	6	0	0	1	2	0	0	0	2	1	0	0	0	0	2	1	1	1	3	2	0	7	1	0	1	2	2	0	0	0	0	0	0	0	1	0	0	0	0	0	0	0	0	0	0	0	0	0	0	2	2	0	2	6	3	1	1	2	0	2	3	4	2	6	3	3	2	9	8	0	8	10	8	1	0	0	1	0	0	0	0	0	0	0	0	0	0	0	0	2	32.05	0	0	26.2535	0	0	0	0	0	0	0	0	0	0	0	0	58.3035	0	0
WP_167392769.1	WP_086718316.1	WP_086718319.1	Streptomyces angustmyceticus	Streptomyces	Actinobacteria	MNEHAEQAQAPTEYVPPTLVEVGEFTEDTL	GNWHGTSPDWFFNYYW	9	D	8007	7866	23	Y	367	1	2057.84	200	1	0	0	0	1	1	1	1	0	1	0	0	1	1	0	0	0	0	1	0	0	0	1	16	30	46	1.875	1	0	-6	-6	0	6	6	3	0	1	1	0	2	6	1	1	0	2	0	1	1	3	0	4	0	1	3	2	7	0	7	10	4	0	0	1	2	0	0	0	2	1	0	0	0	0	2	1	1	1	3	2	0	7	1	0	1	2	2	0	0	0	0	0	0	0	1	0	0	0	0	0	0	0	0	0	0	0	0	3	0	2	3	0	2	6	3	2	0	2	0	1	3	4	1	5	3	3	3	9	8	0	8	12	6	1	0	0	1	0	0	1	0	0	0	0	0	0	0	0	0	3	35.3	0	0	26.2535	0	0	-39.1486	0	0	0	0	0	0	0	0	0	22.4049	0	0
WP_167511582.1	WP_129249152.1	WP_129249132.1	Streptomyces sioyaensis	Streptomyces	Actinobacteria	MAEQSEQTPTEYIPPMLVEVGEFTEDTL	GNWHGTSPDWFFNYYW	9	D	12720	12855	23	Y	216	1	2057.84	180	1	0	0	0	1	1	1	1	0	1	0	0	1	1	0	0	0	0	1	1	0	0	1	16	28	44	1.75	1	0	-7	-7	0	7	7	1	0	1	0	0	2	6	1	0	1	2	0	2	1	3	1	4	0	1	2	2	7	0	7	9	5	0	0	1	2	0	0	0	2	1	0	0	0	0	2	1	1	1	3	2	0	7	1	0	1	2	2	0	0	0	0	0	0	0	1	0	0	0	0	0	0	0	0	0	0	0	0	1	0	2	2	0	2	6	3	1	1	2	0	2	3	4	2	5	3	3	2	9	8	0	8	11	7	1	0	0	1	0	0	0	0	0	0	0	0	0	0	0	0	2	32.05	0	0	26.2535	0	0	0	0	0	0	0	0	0	0	0	0	58.3035	0	0
WP_161255925.1	WP_161255923.1	#N/A	Streptomyces sp. SID1034	Streptomyces	Actinobacteria	MDTTATTAETETYTAPVLSALGTVTGATL	GSAGNDNADDTQYWQ	9	D	2682	2817	23	Y	6961	1	1622.61	232	1	0	0	0	1	1	1	1	0	1	0	0	1	1	0	0	0	0	1	0	0	0	1	15	29	44	1.93333	0	-3	-3	-6	3	3	6	5	0	1	0	0	0	2	2	0	0	3	0	1	0	1	1	10	0	1	2	1	3	0	3	13	11	2	0	3	2	0	2	0	2	0	0	0	0	0	0	0	1	1	1	1	0	2	3	0	3	4	2	0	0	0	0	0	0	0	1	0	0	0	0	0	0	0	0	0	0	0	0	7	0	4	2	0	2	2	4	0	0	3	0	1	0	1	2	11	1	2	2	3	6	0	6	17	13	1	0	0	0	0	0	1	0	0	0	0	1	0	0	0	0	3	19.4167	0	0	0	0	0	-43.1081	0	0	0	0	37.359	0	0	0	0	13.6676	0	0
WP_079199001.1	WP_073741665.1	#N/A	Streptomyces sp. CB02115	Streptomyces	Actinobacteria	MIENANDWIYTTPAVSELGTVVEVTL	GSAGNDNADDTQYWS	9	D	775907	775781	23	Y	15014	1	1581.59	114	1	1	0	0	1	1	1	1	0	1	0	0	1	1	0	1	0	0	1	0	0	0	1	15	26	41	1.73333	0	-3	-4	-7	3	4	7	2	0	1	2	0	0	3	1	0	2	2	0	1	0	1	1	4	1	1	4	2	4	0	4	12	5	2	0	3	2	0	1	0	2	0	0	0	0	0	0	0	2	1	1	1	0	2	3	0	3	4	3	0	0	0	0	0	0	0	1	0	0	0	0	0	0	0	0	0	0	0	0	4	0	4	4	0	1	3	3	0	2	2	0	1	0	1	3	5	2	2	4	4	7	0	7	16	8	1	0	0	1	0	0	0	0	0	0	0	1	0	0	0	0	3	22.5667	0	0	10.662	0	0	0	0	0	0	0	29.4103	0	0	0	0	62.639	0	0
WP_123527079.1	WP_148083892.1	#N/A	Streptomyces sp. 840.1	Streptomyces	Actinobacteria	MDEQTYSTPAVSELGTVVEVTL	GSAGNDNADDTQYWS	9	D	5194226	5194340	23	Y	18206	1	1581.59	189	1	0	0	0	1	1	1	1	0	1	0	0	1	1	0	0	0	0	1	0	0	0	1	15	22	37	1.46667	0	-3	-4	-7	3	4	7	1	0	1	0	0	1	3	1	0	0	2	0	1	0	1	2	4	0	1	4	1	4	0	4	9	6	2	0	3	2	0	1	0	2	0	0	0	0	0	0	0	2	1	1	1	0	2	3	0	3	4	3	0	0	0	0	0	0	0	1	0	0	0	0	0	0	0	0	0	0	0	0	3	0	4	2	0	2	3	3	0	0	2	0	1	0	1	4	5	1	2	4	3	7	0	7	13	9	1	0	0	1	0	0	0	0	0	0	0	1	0	0	0	0	3	26.8167	0	0	10.662	0	0	0	0	0	0	0	29.4103	0	0	0	0	66.889	0	0
OEV09348.1	OEV09319.1	#N/A	Streptomyces nanshensis	Streptomyces	Actinobacteria	MYETAEYVTPELNELGTVTEVTL	GSAGNDNPDDTQYWQ	9	D	174789	174672	23	Y	6340	1	1648.63	439	1	0	0	0	1	1	1	1	0	1	0	0	1	1	0	0	0	0	1	0	0	0	1	15	23	38	1.53333	1	-3	-5	-8	3	5	8	1	0	0	1	0	0	5	1	0	0	3	0	1	0	1	0	5	0	2	3	2	5	0	5	9	5	1	0	3	2	0	2	0	2	0	0	0	0	0	0	1	1	1	1	1	0	2	3	0	3	3	2	0	0	0	0	0	0	0	1	0	0	0	0	0	0	0	0	0	0	0	0	2	0	3	3	0	2	5	3	0	0	3	0	1	0	2	1	6	1	3	3	4	8	0	8	12	7	1	0	0	1	0	0	0	0	0	0	0	1	0	0	0	0	3	23.1	0	0	21.3239	0	0	0	0	0	0	0	27.2564	0	0	0	0	71.6803	0	0
WP_164350548.1	WP_164350550.1	#N/A	Streptomyces halstedii	Streptomyces	Actinobacteria	MNTTATTAETETYTAPVLSELGTVTGATL	GSAGNNNADDTQYWQ	9	D	10426	10291	23	Y	6873	1	1621.63	304	1	0	0	0	1	1	1	1	0	1	0	0	1	1	0	0	0	0	1	0	0	0	1	15	29	44	1.93333	0	-2	-3	-5	2	3	5	4	0	0	1	0	0	3	2	0	0	3	0	1	0	1	1	10	0	1	2	1	3	0	3	12	11	2	0	2	3	0	2	0	2	0	0	0	0	0	0	0	1	1	1	1	0	2	2	0	2	4	2	0	0	0	0	0	0	0	1	0	0	0	0	0	0	0	0	0	0	0	0	6	0	2	4	0	2	3	4	0	0	3	0	1	0	1	2	11	1	2	2	3	5	0	5	16	13	1	0	0	0	0	0	1	0	0	0	0	1	0	0	0	0	3	22	0	0	0	0	0	-43.1081	0	0	0	0	35.7949	0	0	0	0	14.6868	0	0
APE27321.1	APE27323.1	APE27327.1	Erythrobacter gangjinensis	Erythrobacter	Proteobacteria	MQIKDHKKKPYKRPELTVFGSVRNLTG	GSAGRMNGDGGFMTMV	9	D	502947	503079	23	Y	3681	1	1568.64	4	1	1	0	0	1	1	1	1	0	1	0	0	1	0	0	0	1	0	1	1	0	0	1	16	27	43	1.6875	0	0	6	6	0	6	6	0	2	1	1	0	1	1	2	1	1	2	5	1	1	2	1	2	0	1	2	2	2	7	9	8	3	1	1	1	1	0	0	0	5	0	0	0	0	3	1	0	1	1	0	0	1	1	1	1	2	10	2	0	0	0	0	0	0	0	1	0	0	0	0	0	0	0	0	0	0	0	0	1	3	2	2	0	1	1	7	1	1	2	5	4	2	2	2	3	0	1	3	3	3	8	11	18	5	1	0	0	1	0	0	1	0	0	0	0	0	0	0	0	0	3	33.2333	0	0	-7.21127	0	0	-12.2973	0	0	0	0	0	0	0	0	0	13.7247	0	0
WP_052766028.1	WP_047006775.1	WP_047006777.1	Erythrobacter gangjinensis	Erythrobacter	Proteobacteria	MQIKDHKKKPYKRPELTVFGSVRNLTG	GSAGRMNGDGGFMTMV	9	D	502947	503079	23	Y	1714	1	1568.64	4	1	1	0	0	1	1	1	1	0	1	0	0	1	0	0	0	1	0	1	1	0	0	1	16	27	43	1.6875	0	0	6	6	0	6	6	0	2	1	1	0	1	1	2	1	1	2	5	1	1	2	1	2	0	1	2	2	2	7	9	8	3	1	1	1	1	0	0	0	5	0	0	0	0	3	1	0	1	1	0	0	1	1	1	1	2	10	2	0	0	0	0	0	0	0	1	0	0	0	0	0	0	0	0	0	0	0	0	1	3	2	2	0	1	1	7	1	1	2	5	4	2	2	2	3	0	1	3	3	3	8	11	18	5	1	0	0	1	0	0	1	0	0	0	0	0	0	0	0	0	3	33.2333	0	0	-7.21127	0	0	-12.2973	0	0	0	0	0	0	0	0	0	13.7247	0	0
WP_162527444.1	WP_156862263.1	WP_156862260.1	Casimicrobium huifangae	Casimicrobium	Proteobacteria	MDAVKLNNSNPHESVLTSPKAIYVPPLLTVFGAVHQFTH	GSDSSGNADGNSGMPMR	9	D	1749601	1749430	23	Y	4440	1	1620.62	88	1	1	0	0	1	1	1	1	0	0	0	0	0	0	0	0	1	0	1	1	1	0	1	17	39	56	2.29412	0	-1	3	2	1	3	2	3	0	1	3	0	1	1	1	3	1	4	2	1	2	4	3	3	0	1	5	3	2	2	4	15	6	1	1	2	2	0	0	0	4	0	0	0	0	2	0	1	4	0	0	0	0	0	2	1	3	7	4	0	0	0	0	0	0	0	1	0	0	0	0	0	0	0	0	0	0	0	0	4	1	3	5	0	1	1	5	3	1	4	2	3	2	5	7	3	0	1	5	3	4	3	7	22	10	1	0	0	1	0	0	0	0	0	0	0	0	0	0	0	0	2	11.3333	0	0	-4.53521	0	0	0	0	0	0	0	0	0	0	0	0	6.79809	0	0
WP_093290809.1	WP_093290807.1	WP_093290808.1	Thermoactinomyces sp. DSM 45892	Thermoactinomyces	Firmicutes	MKKQEKKVYQAPKVVKIGSFEKLTL	GSEQLDTADMKKYYS	9	D	93197	93320	23	Y	298	1	1716.76	70	1	1	0	0	1	1	1	1	0	1	0	0	1	0	0	0	1	0	1	1	0	0	1	15	25	40	1.66667	0	-1	5	4	1	5	4	1	0	0	0	0	2	2	1	0	1	2	7	1	1	1	1	1	0	1	3	2	2	7	9	9	2	1	0	2	0	0	1	1	1	0	0	1	2	1	0	0	2	1	0	2	0	2	3	2	5	4	3	0	0	0	0	0	0	0	1	0	0	0	0	0	0	0	0	0	0	0	0	2	0	2	0	0	3	3	2	0	1	3	9	2	1	1	3	2	0	3	3	4	5	9	14	13	5	1	0	0	1	0	0	1	0	0	0	0	1	0	0	0	0	4	38.4833	0	0	9.61972	0	0	-30.1757	0	0	0	0	-0.0769231	0	0	0	0	17.8504	0	0
WP_141753971.1	WP_069918083.1	#N/A	Streptomyces subrutilus	Streptomyces	Actinobacteria	MENTSVQTAQTAPAPAVSTGFTTPEVADLGAVVDVTL	GSGGFNNPDHTMYYQG	9	D	68403	68565	23	Y	3292	1	1725.67	129	1	1	0	0	1	1	1	1	0	0	0	0	1	1	0	0	0	0	1	0	0	0	1	16	37	53	2.3125	1	0	-4	-4	0	4	4	6	0	2	1	0	2	2	2	0	0	2	0	1	1	3	2	7	0	0	6	1	4	0	4	17	9	0	0	1	2	0	1	0	4	1	0	0	0	1	1	1	1	1	0	2	0	3	1	0	1	5	2	0	0	0	0	0	0	0	1	0	0	0	0	0	0	0	0	0	0	0	0	6	0	3	3	0	3	2	6	1	0	2	0	2	2	4	3	8	0	2	6	4	5	0	5	22	11	1	0	0	1	0	0	0	0	0	0	0	1	0	0	0	0	3	4.35	0	0	15.4648	0	0	0	0	0	0	0	-2.05128	0	0	0	0	17.7635	0	0
OKI50363.1	OKI50322.1	#N/A	Streptomyces sp. MJM1172	Streptomyces	Actinobacteria	MENTSVQTAQTTPAPAPVASAAFITPVVADLGAVSEVTL	GSGGFNNPDSTMYFQG	9	D	12198	12366	23	Y	5204	1	1659.65	129	1	1	0	0	1	1	1	1	0	0	0	0	1	1	0	0	0	0	1	0	0	0	1	16	39	55	2.4375	1	-1	-3	-4	1	3	4	8	0	1	1	0	2	2	1	0	1	2	0	1	1	4	3	6	0	0	6	1	3	0	3	19	9	0	0	1	2	0	1	0	4	0	0	0	0	1	2	1	2	1	0	1	0	3	1	0	1	5	3	0	0	0	0	0	0	0	1	0	0	0	0	0	0	0	0	0	0	0	0	8	0	2	3	0	3	2	5	0	1	2	0	2	3	5	5	7	0	1	6	4	4	0	4	24	12	1	0	0	1	0	0	0	0	0	0	0	1	0	0	0	0	3	10.1667	0	0	20.6197	0	0	0	0	0	0	0	-0.0384615	0	0	0	0	30.7479	0	0
WP_158075094.1	WP_073780546.1	#N/A	Streptomyces sp. MJM1172	Streptomyces	Actinobacteria	MENTSVQTAQTTPAPAPVASAAFITPVVADLGAVSEVTL	GSGGFNNPDSTMYFQG	9	D	12198	12366	23	Y	2909	1	1659.65	129	1	1	0	0	1	1	1	1	0	0	0	0	1	1	0	0	0	0	1	0	0	0	1	16	39	55	2.4375	1	-1	-3	-4	1	3	4	8	0	1	1	0	2	2	1	0	1	2	0	1	1	4	3	6	0	0	6	1	3	0	3	19	9	0	0	1	2	0	1	0	4	0	0	0	0	1	2	1	2	1	0	1	0	3	1	0	1	5	3	0	0	0	0	0	0	0	1	0	0	0	0	0	0	0	0	0	0	0	0	8	0	2	3	0	3	2	5	0	1	2	0	2	3	5	5	7	0	1	6	4	4	0	4	24	12	1	0	0	1	0	0	0	0	0	0	0	1	0	0	0	0	3	10.1667	0	0	20.6197	0	0	0	0	0	0	0	-0.0384615	0	0	0	0	30.7479	0	0
WP_153485683.1	WP_153485682.1	#N/A	Streptomyces katsurahamanus	Streptomyces	Actinobacteria	MDITEIQTPDTLATPAAFTTPEVADLGVVTEVTL	GSGGFNNTDSTMYWQG	9	D	12140	12293	23	Y	5987	1	1702.66	129	1	1	0	0	1	1	1	1	0	0	0	0	1	1	0	0	0	0	1	0	0	0	1	16	34	50	2.125	0	-1	-6	-7	1	6	7	4	0	3	0	0	1	3	1	0	2	3	0	1	1	3	0	8	0	0	4	1	6	0	6	15	8	0	0	1	2	0	1	0	4	0	0	0	0	1	1	0	2	2	1	1	0	3	1	0	1	5	4	0	0	0	0	0	0	0	1	0	0	0	0	0	0	0	0	0	0	0	0	4	0	4	2	0	2	3	5	0	2	3	0	2	2	3	2	10	1	1	4	4	7	0	7	20	12	1	0	0	1	0	0	0	0	0	0	0	1	0	0	0	0	3	13.9	0	0	7.87324	0	0	0	0	0	0	0	-0.769231	0	0	0	0	21.004	0	0
WP_082126319.1	WP_047092485.1	WP_047092488.1	Erythrobacter marinus	Erythrobacter	Proteobacteria	MEKTNEKKSRYERPALTAFGSVRNLTG	GSGGTTTGDSTTMDMF	9	D	582141	582009	23	Y	1472	1	1546.58	15	1	1	0	0	1	1	1	1	0	1	0	0	1	0	0	0	1	0	1	1	0	0	1	16	27	43	1.6875	0	-2	3	1	2	3	1	2	3	0	2	0	0	3	2	0	0	2	3	1	1	1	2	3	0	1	1	2	3	6	9	8	5	0	0	2	0	0	0	0	4	0	0	0	0	2	1	0	2	5	0	0	0	1	2	0	2	6	7	0	0	0	0	0	0	0	1	0	0	0	0	0	0	0	0	0	0	0	0	2	3	2	2	0	0	3	6	0	0	2	3	3	2	1	4	8	0	1	1	3	5	6	11	14	12	1	0	0	0	0	0	1	0	0	0	0	0	0	0	0	0	2	27.6333	0	0	0	0	0	-1.7973	0	0	0	0	0	0	0	0	0	25.836	0	0
WP_135339826.1	WP_135339824.1	WP_135339825.1	Streptomyces palmae	Streptomyces	Actinobacteria	MEESVEVYEPPVMVEAGEFAEVTK	GSLAGDISDSILRTYS	9	D	7341	7464	23	Y	14011	1	1635.8	21	1	1	0	0	1	1	1	1	0	1	0	0	1	0	0	0	1	0	1	1	0	0	0	16	24	40	1.5	0	-1	-6	-7	1	6	7	2	0	0	0	0	0	7	1	0	0	0	1	2	1	2	1	1	0	1	5	2	7	1	8	10	2	1	1	2	0	0	0	0	2	0	2	2	0	0	0	0	4	1	0	1	0	1	2	1	3	7	5	0	0	0	0	0	0	0	1	0	0	0	0	0	0	0	0	0	0	0	0	3	1	2	0	0	0	7	3	0	2	2	1	2	1	2	5	2	0	2	5	3	9	2	11	17	7	1	0	0	1	0	0	1	0	0	0	0	0	0	0	0	0	3	30.1167	0	0	10.8732	0	0	-30.4459	0	0	0	0	0	0	0	0	0	10.544	0	0
ARA91545.1	ARA91544.1	ARA91545.1	Streptomyces sp.	Streptomyces	Actinobacteria	MKAGAVPSLEEPAAYEPPMVVDLGHVREVTL	GSSPNGTADANAQYYY	9	D	258	402	23	Y	3849	1	1659.67	17	1	1	0	0	1	1	1	1	0	1	0	0	1	0	0	0	1	0	1	0	0	0	1	16	31	47	1.9375	1	-1	-2	-3	1	2	3	4	1	1	0	0	0	4	2	1	0	3	1	2	0	4	1	1	0	1	5	1	5	2	7	16	2	3	0	1	2	0	1	0	2	0	0	0	0	0	0	1	2	1	0	3	0	3	1	0	1	5	3	0	0	0	0	0	0	0	1	0	0	0	0	0	0	0	0	0	0	0	0	7	1	2	2	0	1	4	4	1	0	3	1	2	0	5	3	2	0	4	5	4	6	2	8	21	5	1	0	0	1	0	0	0	1	0	0	0	1	0	0	0	0	4	37.45	0	0	11.0563	0	0	0	18.5429	0	0	0	-11.6154	0	0	0	0	55.4338	0	0
WP_055607227.1	WP_055607226.1	WP_055607227.1	Streptomyces prasinus	Streptomyces	Actinobacteria	MTFDSLAAYLRDAVRRERRRTRSGAAPSPSGPPAHESPLLVDLGHVREVTL	GSSPSGSADANAQYYW	9	D	5334	5538	23	Y	11016	1	1641.66	17	1	1	0	0	1	1	1	1	0	0	0	0	1	1	0	0	0	0	1	0	0	0	1	16	51	67	3.1875	1	-1	4	3	1	4	3	6	8	3	0	0	0	3	3	2	0	6	0	1	1	5	5	3	0	1	4	2	6	8	14	20	8	3	0	1	1	0	1	0	2	0	0	0	0	0	0	1	4	0	1	2	0	3	1	0	1	5	4	0	0	0	0	0	0	0	1	0	0	0	0	0	0	0	0	0	0	0	0	9	8	4	1	0	1	3	5	2	0	6	0	1	1	6	9	3	1	3	4	5	7	8	15	25	12	1	0	0	1	0	0	0	1	0	0	0	0	0	0	0	0	3	31.0333	0	0	21.9437	0	0	0	32.7429	0	0	0	0	0	0	0	0	85.7199	0	0
WP_107101686.1	WP_055690936.1	#N/A	Streptomyces prasinus	Streptomyces	Actinobacteria	MTFDSLAAYLRDAVRRERRRTRSGAAPSPSGPPAHESPLLVDLGHVREVTL	GSSPSGSADANAQYYW	9	D	7722	7518	23	Y	1752	1	1641.66	17	1	1	0	0	1	1	1	1	0	0	0	0	1	1	0	0	0	0	1	0	0	0	1	16	51	67	3.1875	1	-1	4	3	1	4	3	6	8	3	0	0	0	3	3	2	0	6	0	1	1	5	5	3	0	1	4	2	6	8	14	20	8	3	0	1	1	0	1	0	2	0	0	0	0	0	0	1	4	0	1	2	0	3	1	0	1	5	4	0	0	0	0	0	0	0	1	0	0	0	0	0	0	0	0	0	0	0	0	9	8	4	1	0	1	3	5	2	0	6	0	1	1	6	9	3	1	3	4	5	7	8	15	25	12	1	0	0	1	0	0	0	1	0	0	0	0	0	0	0	0	3	31.0333	0	0	21.9437	0	0	0	32.7429	0	0	0	0	0	0	0	0	85.7199	0	0
WP_150475632.1	WP_055607226.1	#N/A	Streptomyces prasinus	Streptomyces	Actinobacteria	MTFDSLAAYLRDAVRRERRRTRSGAAPSPSGPPAHESPLLVDLGHVREVTL	GSSPSGSADANAQYYW	9	D	452093	451889	23	Y	6488	1	1641.66	17	1	1	0	0	1	1	1	1	0	0	0	0	1	1	0	0	0	0	1	0	0	0	1	16	51	67	3.1875	1	-1	4	3	1	4	3	6	8	3	0	0	0	3	3	2	0	6	0	1	1	5	5	3	0	1	4	2	6	8	14	20	8	3	0	1	1	0	1	0	2	0	0	0	0	0	0	1	4	0	1	2	0	3	1	0	1	5	4	0	0	0	0	0	0	0	1	0	0	0	0	0	0	0	0	0	0	0	0	9	8	4	1	0	1	3	5	2	0	6	0	1	1	6	9	3	1	3	4	5	7	8	15	25	12	1	0	0	1	0	0	0	1	0	0	0	0	0	0	0	0	3	31.0333	0	0	21.9437	0	0	0	32.7429	0	0	0	0	0	0	0	0	85.7199	0	0
CCH32727.1	CCH32728.1	CCH32727.1	Saccharothrix espanaensis DSM 44229	Saccharothrix	Actinobacteria	MDLMRRIRARSTGGNDAANANSPADSGDAHYEPPVVIDIGDVRRVTL	GSSSSGNADANSQYYW	9	D	6120099	6119907	23	Y	6975	1	1674.65	15	1	1	0	0	1	1	1	1	0	0	0	0	1	1	0	0	0	0	1	1	0	0	1	16	47	63	2.9375	0	-1	0	-1	1	0	1	6	6	6	3	0	0	1	4	1	3	2	0	2	0	3	3	2	0	1	4	1	7	6	13	21	5	2	0	1	2	0	1	0	2	0	0	0	0	0	0	0	5	0	1	2	0	3	1	0	1	4	5	0	0	0	0	0	0	0	1	0	0	0	0	0	0	0	0	0	0	0	0	8	6	7	5	0	1	1	6	1	3	2	0	2	0	3	8	2	1	3	4	4	8	6	14	25	10	1	0	0	1	0	0	1	1	0	0	0	0	0	0	0	0	4	30.8667	0	0	19.1127	0	0	-32.1486	33.2429	0	0	0	0	0	0	0	0	51.0737	0	0
WP_015102839.1	WP_015102840.1	WP_015102839.1	Saccharothrix espanaensis DSM 44229	Saccharothrix	Actinobacteria	MRRIRARSTGGNDAANANSPADSGDAHYEPPVVIDIGDVRRVTL	GSSSSGNADANSQYYW	9	D	6120090	6119907	23	Y	674	1	1674.65	15	1	1	0	0	1	1	1	1	0	0	0	0	1	1	0	0	0	0	1	1	0	0	1	16	44	60	2.75	0	-1	1	0	1	1	0	6	6	5	3	0	0	1	4	1	3	1	0	1	0	3	3	2	0	1	4	1	6	6	12	19	5	2	0	1	2	0	1	0	2	0	0	0	0	0	0	0	5	0	1	2	0	3	1	0	1	4	5	0	0	0	0	0	0	0	1	0	0	0	0	0	0	0	0	0	0	0	0	8	6	6	5	0	1	1	6	1	3	1	0	1	0	3	8	2	1	3	4	4	7	6	13	23	10	1	0	0	1	0	0	1	1	0	0	0	0	0	0	0	0	4	30.8667	0	0	19.1127	0	0	-32.1486	33.2429	0	0	0	0	0	0	0	0	51.0737	0	0
WP_143047091.1	WP_143047092.1	WP_143047091.1	Amycolatopsis xylanica	Amycolatopsis	Actinobacteria	MQAVKLISARLWQVRLSRSATRTTDRLCEYEPPRLFTLGSVRKVTL	GSSSSGNADSNSQYYW	9	D	966046	965857	23	Y	4781	1	1690.64	5	1	1	0	0	1	1	1	1	0	0	0	0	1	1	0	1	1	1	1	0	1	0	1	16	46	62	2.875	0	-1	6	5	1	6	5	3	7	1	0	1	2	2	1	0	1	7	2	1	1	2	4	5	1	1	4	3	3	9	12	17	9	1	0	1	2	0	1	0	2	0	0	0	0	0	0	0	6	0	1	2	0	3	1	0	1	3	6	0	0	0	0	0	0	0	1	0	0	0	0	0	0	0	0	0	0	0	0	4	7	2	2	1	3	2	3	0	1	7	2	1	1	2	10	5	2	3	4	6	4	9	13	20	15	1	0	0	1	0	0	1	1	0	0	0	0	0	0	0	0	4	13.45	0	0	4	0	0	-28.2973	23.3429	0	0	0	0	0	0	0	0	12.4956	0	0
WP_061981494.1	WP_061981493.1	WP_061981494.1	Amycolatopsis regifaucium	Amycolatopsis	Actinobacteria	MNLLPVHSPSPAGDPVDAVVEPPADSVGYEPPLLFDLGHVRELTL	GSSSSGSADSNSQYYW	9	D	484868	485054	23	Y	14867	1	1663.63	6	1	1	0	0	1	1	1	1	0	0	0	0	1	1	0	0	0	0	1	1	0	0	1	16	45	61	2.8125	0	-1	-4	-5	1	4	5	3	1	4	1	0	0	3	3	2	0	7	0	1	1	8	3	1	0	1	6	2	7	1	8	20	4	1	0	1	1	0	1	0	2	0	0	0	0	0	0	0	7	0	1	2	0	3	1	0	1	3	7	0	0	0	0	0	0	0	1	0	0	0	0	0	0	0	0	0	0	0	0	4	1	5	2	0	1	3	5	2	0	7	0	1	1	8	10	1	1	3	6	5	8	1	9	23	11	1	0	0	1	1	0	0	1	0	0	0	0	0	0	0	0	4	27.15	0	0	21	-44.5128	0	0	23.2429	0	0	0	0	0	0	0	0	26.8801	0	0
EST33940.1	EST33939.1	EST33940.1	Streptomyces niveus NCIMB 11891	Streptomyces	Actinobacteria	MTTSHRGHEYPLGGSAEAVVLDDVDDMFYEPPVVVDLGSVRDVTL	GSSTSGTADANSQYYW	9	D	89417	89603	23	Y	9684	1	1675.67	129	1	1	0	0	1	1	1	1	0	0	0	0	1	1	0	0	0	0	1	0	0	0	1	16	45	61	2.8125	0	-1	-5	-6	1	5	6	2	2	6	0	0	0	3	4	2	0	4	0	2	1	3	3	3	0	2	8	3	9	2	11	20	6	2	0	1	1	0	1	0	2	0	0	0	0	0	0	0	4	2	1	2	0	3	1	0	1	4	6	0	0	0	0	0	0	0	1	0	0	0	0	0	0	0	0	0	0	0	0	4	2	7	1	0	1	3	6	2	0	4	0	2	1	3	7	5	1	4	8	6	10	2	12	24	12	1	0	0	1	0	0	1	1	0	0	0	0	0	0	0	0	4	22.85	0	0	11.9296	0	0	-28.1622	32.8714	0	0	0	0	0	0	0	0	39.4888	0	0
WP_023536418.1	WP_031228349.1	WP_023536418.1	Streptomyces niveus NCIMB 11891	Streptomyces	Actinobacteria	MTTSHRGHEYPLGGSAEAVVLDDVDDMFYEPPVVVDLGSVRDVTL	GSSTSGTADANSQYYW	9	D	89417	89603	23	Y	6213	1	1675.67	9	1	1	0	0	1	1	1	1	0	0	0	0	1	1	0	0	0	0	1	0	0	0	1	16	45	61	2.8125	0	-1	-5	-6	1	5	6	2	2	6	0	0	0	3	4	2	0	4	0	2	1	3	3	3	0	2	8	3	9	2	11	20	6	2	0	1	1	0	1	0	2	0	0	0	0	0	0	0	4	2	1	2	0	3	1	0	1	4	6	0	0	0	0	0	0	0	1	0	0	0	0	0	0	0	0	0	0	0	0	4	2	7	1	0	1	3	6	2	0	4	0	2	1	3	7	5	1	4	8	6	10	2	12	24	12	1	0	0	1	0	0	1	1	0	0	0	0	0	0	0	0	4	22.85	0	0	11.9296	0	0	-28.1622	32.8714	0	0	0	0	0	0	0	0	39.4888	0	0
WP_078494075.1	WP_031228349.1	WP_078494075.1	Streptomyces niveus	Streptomyces	Actinobacteria	MTTSHRGHEYPLGGSAEAVVLDDVDDMFYEPPVVVDLGSVRDVTL	GSSTSGTADANSQYYW	9	D	9327	9513	23	Y	12231	1	1675.67	9	1	1	0	0	1	1	1	1	0	0	0	0	1	1	0	0	0	0	1	0	0	0	1	16	45	61	2.8125	0	-1	-5	-6	1	5	6	2	2	6	0	0	0	3	4	2	0	4	0	2	1	3	3	3	0	2	8	3	9	2	11	20	6	2	0	1	1	0	1	0	2	0	0	0	0	0	0	0	4	2	1	2	0	3	1	0	1	4	6	0	0	0	0	0	0	0	1	0	0	0	0	0	0	0	0	0	0	0	0	4	2	7	1	0	1	3	6	2	0	4	0	2	1	3	7	5	1	4	8	6	10	2	12	24	12	1	0	0	1	0	0	1	1	0	0	0	0	0	0	0	0	4	22.85	0	0	11.9296	0	0	-28.1622	32.8714	0	0	0	0	0	0	0	0	39.4888	0	0
WP_107664500.1	WP_111467401.1	WP_107664501.1	Cereibacter changlensis	Cereibacter	Proteobacteria	MQNTSATLSYEAPKLNVHGSLEDMTQ	GSSVGNSLDAAFPVGTPRGDLTFS	9	D	83216	83063	23	Y	15010	1	2333.12	111	1	1	0	0	1	1	1	1	0	1	0	0	1	0	0	0	1	0	0	1	0	0	1	24	26	50	1.08333	0	-1	-1	-2	1	1	2	2	0	1	2	0	2	2	1	1	0	3	1	2	0	1	3	3	0	1	1	1	3	1	4	9	6	2	1	2	1	0	0	0	4	0	0	2	0	0	2	2	4	2	0	0	2	2	2	1	3	10	6	0	0	0	0	0	0	0	1	0	0	0	0	0	0	0	0	0	0	0	0	4	1	3	3	0	2	2	5	1	0	5	1	2	2	3	7	5	0	1	3	3	5	2	7	19	12	1	0	1	0	0	0	0	0	0	0	0	0	0	0	0	0	2	17.7167	0	51.9437	0	0	0	0	0	0	0	0	0	0	0	0	0	69.6604	0	0
WP_136794566.1	WP_136794565.1	WP_136794567.1	Cereibacter changlensis	Cereibacter	Proteobacteria	MQNTSANVSYEAPKLNVHGSLEDMTQ	GSSVGNSLDASFPVGTPRGDLTFS	9	D	2269	2116	23	Y	16457	1	2349.11	113	1	1	0	0	1	1	1	1	0	1	0	0	1	0	0	0	1	0	1	1	0	0	1	24	26	50	1.08333	0	-1	-1	-2	1	1	2	2	0	1	3	0	2	2	1	1	0	2	1	2	0	1	3	2	0	1	2	1	3	1	4	9	5	1	1	2	1	0	0	0	4	0	0	2	0	0	2	2	5	2	0	0	2	2	2	1	3	9	7	0	0	0	0	0	0	0	1	0	0	0	0	0	0	0	0	0	0	0	0	3	1	3	4	0	2	2	5	1	0	4	1	2	2	3	8	4	0	1	4	3	5	2	7	18	12	1	0	1	0	0	0	0	0	0	0	0	0	0	0	0	0	2	15.4	0	53.7465	0	0	0	0	0	0	0	0	0	0	0	0	0	69.1465	0	0
TVR58253.1	TVR58246.1	TVR58245.1	Spirochaetaceae bacterium	Spirochaetaceae	spirochaetes	MKKVYEAPKLVVLGEVSDLTK	GSWGTGSTDSIRFFSVITVTFPAAS	9	D	6137	6278	23	Y	11441	1	2572.25	49	1	1	0	0	0	1	1	1	0	1	0	0	1	1	0	0	1	0	1	1	0	0	1	25	21	46	0.84	0	0	1	1	0	1	1	1	0	1	0	0	0	2	1	0	0	3	4	1	0	1	1	1	0	1	4	1	3	4	7	10	2	2	1	1	0	0	0	0	3	0	2	0	0	0	3	1	5	4	1	0	2	4	1	1	2	9	9	0	0	0	0	0	0	0	1	0	0	0	0	0	0	0	0	0	0	0	0	3	1	2	0	0	0	2	4	0	2	3	4	1	3	2	6	5	1	1	6	5	4	5	9	19	11	1	0	0	1	0	0	0	0	0	0	0	0	0	0	0	0	2	38.8333	0	0	23.1127	0	0	0	0	0	0	0	0	0	0	0	0	61.946	0	0
WP_145502757.1	WP_145502598.1	WP_145502599.1	Streptomyces sp. CFMR 7	Streptomyces	Actinobacteria	MENATQTPAYQAPIVLDAGDIVEVTL	GTENFDTADDTQYKNA	9	D	53714	53843	23	Y	19915	1	1770.72	152	1	0	0	0	1	1	1	1	0	1	0	0	1	1	0	0	0	0	1	0	0	0	1	16	26	42	1.625	0	-3	-4	-7	3	4	7	4	0	2	1	0	2	2	1	0	2	2	0	1	0	2	0	3	0	1	3	1	4	0	4	13	3	2	0	3	2	0	1	1	1	0	0	0	1	0	1	0	0	3	0	1	0	2	4	1	5	3	3	0	0	0	0	0	0	0	1	0	0	0	0	0	0	0	0	0	0	0	0	6	0	5	3	0	3	3	2	0	2	2	1	1	1	2	0	6	0	2	3	3	8	1	9	16	6	1	0	0	1	0	0	0	0	0	0	0	1	0	0	0	0	3	26.6333	0	0	-2.40845	0	0	0	0	0	0	0	38.2949	0	0	0	0	62.5197	0	0
WP_084758524.1	WP_054589332.1	#N/A	Sphingopyxis macrogoltabida	Sphingopyxis	Proteobacteria	MVERVNMNKSENSIVDLGDARVETR	GTGELGPLDIQTFQRTYNAGIQTDD	9	D	3933114	3932961	23	Y	7852	1	2691.27	2656	0	0	1	0	0	1	1	1	0	1	0	0	1	1	0	0	1	0	1	0	1	0	1	25	25	50	1	1	-3	-1	-4	3	1	4	1	3	2	3	0	0	3	1	0	1	1	1	2	0	0	2	1	0	0	4	0	5	4	9	10	3	1	1	3	1	0	3	1	4	0	2	2	0	0	1	1	0	4	0	1	0	2	4	1	5	9	4	0	0	0	0	0	0	0	1	0	0	0	0	0	0	0	0	0	0	0	0	2	4	5	4	0	3	4	5	0	3	3	1	2	1	1	2	5	0	1	4	2	9	5	14	19	7	0	0	0	1	0	0	0	0	0	0	0	0	0	0	0	0	1	0	0	0	32.5634	0	0	0	0	0	0	0	0	0	0	0	0	32.5634	0	0
SHN31015.1	SHN31001.1	SHN31010.1	Streptomyces yunnanensis	Streptomyces	Actinobacteria	MEQTTTPVYSAPVVLDAGDAAEVTL	GTNNFDTADDTQYKNA	9	D	36128	36254	23	Y	17681	1	1755.72	160	1	0	0	0	1	1	1	1	0	1	0	0	1	1	0	0	0	0	1	0	0	0	1	16	25	41	1.5625	0	-2	-4	-6	2	4	6	4	0	2	0	0	1	2	1	0	0	2	0	1	0	2	1	4	0	1	4	1	4	0	4	12	5	2	0	3	3	0	1	0	1	0	0	0	1	0	1	0	0	3	0	1	0	2	3	1	4	3	3	0	0	0	0	0	0	0	1	0	0	0	0	0	0	0	0	0	0	0	0	6	0	5	3	0	2	2	2	0	0	2	1	1	1	2	1	7	0	2	4	3	7	1	8	15	8	1	0	0	1	0	0	0	0	0	0	0	1	0	0	0	0	3	26.5	0	0	0.943662	0	0	0	0	0	0	0	47.6538	0	0	0	0	75.0975	0	0
WP_079182413.1	WP_073449749.1	WP_073449751.1	Streptomyces yunnanensis	Streptomyces	Actinobacteria	MEQTTTPVYSAPVVLDAGDAAEVTL	GTNNFDTADDTQYKNA	9	D	36128	36254	23	Y	18455	1	1755.72	160	1	0	0	0	1	1	1	1	0	1	0	0	1	1	0	0	0	0	1	0	0	0	1	16	25	41	1.5625	0	-2	-4	-6	2	4	6	4	0	2	0	0	1	2	1	0	0	2	0	1	0	2	1	4	0	1	4	1	4	0	4	12	5	2	0	3	3	0	1	0	1	0	0	0	1	0	1	0	0	3	0	1	0	2	3	1	4	3	3	0	0	0	0	0	0	0	1	0	0	0	0	0	0	0	0	0	0	0	0	6	0	5	3	0	2	2	2	0	0	2	1	1	1	2	1	7	0	2	4	3	7	1	8	15	8	1	0	0	1	0	0	0	0	0	0	0	1	0	0	0	0	3	26.5	0	0	0.943662	0	0	0	0	0	0	0	47.6538	0	0	0	0	75.0975	0	0
WP_149563226.1	WP_149563219.1	WP_149563218.1	Streptomyces cacaoi	Streptomyces	Actinobacteria	MDANTTPVYTAPLVLDGGDVVEVTL	GTNNFDTADDTQYKNA	9	D	84371	84245	23	Y	633	1	1755.72	166	1	0	0	0	1	1	1	1	0	1	0	0	1	1	0	0	0	0	1	1	0	0	1	16	25	41	1.5625	0	-2	-4	-6	2	4	6	2	0	3	1	0	0	1	2	0	0	3	0	1	0	2	0	4	0	1	5	1	4	0	4	13	4	2	0	3	3	0	1	0	1	0	0	0	1	0	1	0	0	3	0	1	0	2	3	1	4	3	3	0	0	0	0	0	0	0	1	0	0	0	0	0	0	0	0	0	0	0	0	4	0	6	4	0	1	1	3	0	0	3	1	1	1	2	0	7	0	2	5	3	7	1	8	16	7	1	0	0	1	0	0	0	0	0	0	0	1	0	0	0	0	3	20.3	0	0	-1.3662	0	0	0	0	0	0	0	47.6538	0	0	0	0	66.5876	0	0
WP_161563643.1	WP_161561471.1	WP_161561470.1	Streptomyces antimycoticus	Streptomyces	Actinobacteria	MNTQSTAPVYTAPIVLDAGDVVEVTL	GTNNFDTADDTQYKNA	9	D	7564908	7564779	23	Y	469	1	1755.72	171	1	0	0	0	1	1	1	1	0	1	0	0	1	1	0	0	0	0	1	1	0	0	1	16	26	42	1.625	0	-2	-3	-5	2	3	5	3	0	2	1	0	1	1	1	0	1	2	0	1	0	2	1	4	0	1	5	1	3	0	3	13	5	2	0	3	3	0	1	0	1	0	0	0	1	0	1	0	0	3	0	1	0	2	3	1	4	3	3	0	0	0	0	0	0	0	1	0	0	0	0	0	0	0	0	0	0	0	0	5	0	5	4	0	2	1	2	0	1	2	1	1	1	2	1	7	0	2	5	3	6	1	7	16	8	1	0	0	1	0	0	0	0	0	0	0	1	0	0	0	0	3	22.2667	0	0	-1.3662	0	0	0	0	0	0	0	47.6538	0	0	0	0	68.5543	0	0
WP_107468288.1	WP_073722298.1	WP_073722300.1	Streptomyces sp. TSRI0281	Streptomyces	Actinobacteria	MEHTTQTPAYQAPIVLDVGDVVEVTL	GTQTFDTADDTQYKNA	9	D	128529	128658	23	Y	19267	1	1756.74	159	1	0	0	0	1	1	1	1	0	1	0	0	1	1	0	0	0	0	1	0	0	0	1	16	26	42	1.625	0	-2	-3	-5	2	3	5	2	0	2	0	0	2	2	1	1	1	2	0	1	0	2	0	4	0	1	5	1	4	0	4	12	4	2	0	3	1	0	2	0	1	0	0	0	1	0	1	0	0	4	0	1	0	2	3	1	4	3	4	0	0	0	0	0	0	0	1	0	0	0	0	0	0	0	0	0	0	0	0	4	0	5	1	0	4	2	2	1	1	2	1	1	1	2	0	8	0	2	5	3	7	1	8	15	8	1	0	0	1	0	0	0	0	0	0	0	1	0	0	0	0	3	27.6	0	0	6.73239	0	0	0	0	0	0	0	37.1538	0	0	0	0	71.4862	0	0
GDY30477.1	GDY30479.1	GDY30478.1	Gandjariella thermophila	Gandjariella	Actinobacteria	MKGEVVECPRGDVSEGAPPLYEAPVLEEVGEVAALTN	GTSFDDTADRKRFYY	9	D	216230	216071	23	Y	12939	1	1822.82	228	1	0	0	0	1	1	1	1	0	0	0	0	1	1	0	0	1	1	1	1	1	0	1	15	37	52	2.46667	0	0	-6	-6	0	6	6	4	1	1	1	1	0	7	4	0	0	3	1	1	0	4	1	1	0	1	6	1	8	2	10	18	2	1	2	3	0	0	0	0	1	0	0	0	1	0	2	0	1	2	0	2	0	4	3	3	6	2	3	0	0	0	0	0	0	0	1	0	0	0	0	0	0	0	0	0	0	0	0	5	3	4	1	1	0	7	5	0	0	3	2	1	2	4	2	3	0	3	6	5	11	5	16	20	5	1	0	1	1	0	0	1	0	0	0	0	1	0	0	0	0	5	26.7	0	-23.6338	-4.80282	0	0	-35	0	0	0	0	-0.820513	0	0	0	0	-37.5571	0	0
WP_019853308.1	WP_084792041.1	WP_084792043.1	Actinopolyspora mortivallis DSM 44261	Actinopolyspora	Actinobacteria	MDGEIVEYPRDDGFEGTPLRYETPVLEEVGDVAMLTN	GTSFDDTADRKRWYY	9	D	738607	738766	23	Y	6639	1	1861.83	8	1	1	0	0	1	1	1	1	0	0	0	0	1	1	0	0	0	0	1	1	0	0	1	15	37	52	2.46667	0	0	-8	-8	0	8	8	1	2	4	1	0	0	6	4	0	1	3	0	2	1	3	0	3	0	2	4	3	10	2	12	15	3	1	2	3	0	0	0	0	1	0	0	0	1	0	1	0	1	2	1	2	0	4	3	3	6	2	3	0	0	0	0	0	0	0	1	0	0	0	0	0	0	0	0	0	0	0	0	2	4	7	1	0	0	6	5	0	1	3	1	2	2	3	1	5	1	4	4	7	13	5	18	17	6	1	0	1	0	0	0	1	0	0	0	0	1	0	0	0	0	4	17.3667	0	-25.0563	0	0	0	-26.3919	0	0	0	0	-0.820513	0	0	0	0	-34.902	0	0
WP_083666531.1	WP_083666532.1	WP_075849365.1	Saccharomonospora sp. CUA-673	Saccharomonospora	Actinobacteria	MDGEIVEYPRDAGSVGAPPQYETPVLDEVGDVATLTN	GTSFDDTADRKRWYY	9	D	70884	70725	23	Y	4808	1	1861.83	8	1	1	0	0	1	1	1	1	0	0	0	0	1	1	0	0	0	0	1	1	0	0	1	15	37	52	2.46667	0	0	-7	-7	0	7	7	3	1	4	1	0	1	4	4	0	1	2	0	1	0	4	1	3	0	2	5	2	8	1	9	16	4	1	2	3	0	0	0	0	1	0	0	0	1	0	1	0	1	2	1	2	0	4	3	3	6	2	3	0	0	0	0	0	0	0	1	0	0	0	0	0	0	0	0	0	0	0	0	4	3	7	1	0	1	4	5	0	1	2	1	1	1	4	2	5	1	4	5	6	11	4	15	18	7	1	0	1	0	0	0	1	0	0	0	0	1	0	0	0	0	4	28.0667	0	-32.3944	0	0	0	-36.3108	0	0	0	0	-0.820513	0	0	0	0	-41.459	0	0
PTW92533.1	PTW92534.1	#N/A	Asticcacaulis sp. CF398	Asticcacaulis	Proteobacteria	MFRSILSSVRLVALGSAKTETR	GVATPWAPDLNLQQQPMPGLSRD	9	D	50499	50637	23	Y	16464	1	2472.21	56	1	1	0	0	0	1	1	1	0	1	0	0	1	0	0	0	1	0	1	0	1	0	1	23	22	45	0.956522	2	-1	3	2	1	3	2	2	3	0	0	0	0	1	1	0	1	3	1	1	1	0	4	2	0	0	2	1	1	4	5	10	6	2	1	2	1	0	3	0	2	0	0	3	0	1	0	4	1	1	1	0	1	1	2	1	3	9	2	0	0	0	0	0	0	0	1	0	0	0	0	0	0	0	0	0	0	0	0	4	4	2	1	0	3	1	3	0	1	6	1	2	1	4	5	3	1	0	3	2	3	5	8	19	8	1	0	0	1	0	0	0	0	0	0	0	0	0	0	0	0	2	9.01667	0	0	17.507	0	0	0	0	0	0	0	0	0	0	0	0	26.5237	0	0
WP_158271531.1	WP_107878302.1	#N/A	Asticcacaulis sp. CF398	Asticcacaulis	Proteobacteria	MFRSILSSVRLVALGSAKTETR	GVATPWAPDLNLQQQPMPGLSRD	9	D	50499	50637	23	Y	6164	1	2472.21	56	1	1	0	0	0	1	1	1	0	1	0	0	1	0	0	0	1	0	1	0	1	0	1	23	22	45	0.956522	2	-1	3	2	1	3	2	2	3	0	0	0	0	1	1	0	1	3	1	1	1	0	4	2	0	0	2	1	1	4	5	10	6	2	1	2	1	0	3	0	2	0	0	3	0	1	0	4	1	1	1	0	1	1	2	1	3	9	2	0	0	0	0	0	0	0	1	0	0	0	0	0	0	0	0	0	0	0	0	4	4	2	1	0	3	1	3	0	1	6	1	2	1	4	5	3	1	0	3	2	3	5	8	19	8	1	0	0	1	0	0	0	0	0	0	0	0	0	0	0	0	2	9.01667	0	0	17.507	0	0	0	0	0	0	0	0	0	0	0	0	26.5237	0	0
WP_068494233.1	WP_156479741.1	WP_156479742.1	Pseudoclavibacter helvolus	Pseudoclavibacter	Actinobacteria	MSNYIAPKIEQVGSYRKLTN	GVWFGRWRDIFGGRAFIKVTVG	9	D	59271	59400	23	Y	2949	1	2505.35	143	1	1	0	0	0	1	1	1	0	1	0	0	1	1	0	0	1	0	1	0	0	0	1	22	20	42	0.909091	0	3	2	5	3	2	5	1	1	0	2	0	1	1	1	0	2	1	2	1	0	1	2	1	0	2	1	2	1	3	4	7	3	1	3	1	0	0	0	0	5	0	2	0	1	0	3	0	0	1	2	0	3	5	1	4	5	11	1	0	0	0	0	0	0	0	1	0	0	0	0	0	0	0	0	0	0	0	0	2	4	1	2	0	1	1	6	0	4	1	3	1	3	1	2	2	2	2	4	7	2	7	9	18	4	1	0	0	0	0	1	1	0	0	0	0	0	0	0	0	0	3	23.6833	0	0	0	0	32.5068	-15.7838	0	0	0	0	0	0	0	0	0	40.4063	0	0
WP_104240435.1	WP_104240433.1	WP_104240434.1	Pseudoclavibacter sp. Z016	Pseudoclavibacter	Actinobacteria	MSNYIAPKIEQVGSYRKVTN	GVWFGRWRDIFGGRAFIKVTVG	9	D	1009	1138	23	Y	15222	1	2505.35	74	1	1	0	0	0	1	1	1	0	1	0	0	1	1	0	0	1	0	1	0	0	0	1	22	20	42	0.909091	0	3	2	5	3	2	5	1	1	0	2	0	1	1	1	0	2	0	2	1	0	1	2	1	0	2	2	2	1	3	4	7	3	1	3	1	0	0	0	0	5	0	2	0	1	0	3	0	0	1	2	0	3	5	1	4	5	11	1	0	0	0	0	0	0	0	1	0	0	0	0	0	0	0	0	0	0	0	0	2	4	1	2	0	1	1	6	0	4	0	3	1	3	1	2	2	2	2	5	7	2	7	9	18	4	1	0	0	0	0	1	1	0	0	0	0	0	0	0	0	0	3	24.2333	0	0	0	0	32.5068	-12.2838	0	0	0	0	0	0	0	0	0	44.4563	0	0
WP_104298337.1	WP_104298335.1	WP_104298336.1	Pseudoclavibacter sp. RFBJ5	Pseudoclavibacter	Actinobacteria	MSNYIAPKIEQVGSYRKVTN	GVWFGRWRDIFGGRAFIKVTVG	9	D	56336	56465	23	Y	15334	1	2505.35	74	1	1	0	0	0	1	1	1	0	1	0	0	1	1	0	0	1	0	1	0	0	0	1	22	20	42	0.909091	0	3	2	5	3	2	5	1	1	0	2	0	1	1	1	0	2	0	2	1	0	1	2	1	0	2	2	2	1	3	4	7	3	1	3	1	0	0	0	0	5	0	2	0	1	0	3	0	0	1	2	0	3	5	1	4	5	11	1	0	0	0	0	0	0	0	1	0	0	0	0	0	0	0	0	0	0	0	0	2	4	1	2	0	1	1	6	0	4	0	3	1	3	1	2	2	2	2	5	7	2	7	9	18	4	1	0	0	0	0	1	1	0	0	0	0	0	0	0	0	0	3	24.2333	0	0	0	0	32.5068	-12.2838	0	0	0	0	0	0	0	0	0	44.4563	0	0
WP_104342772.1	WP_104342770.1	WP_104342771.1	Pseudoclavibacter sp. AY1H1	Pseudoclavibacter	Actinobacteria	MSNYIAPKIEQVGSYRKVTN	GVWFGRWRDIFGGRAFIKVTVG	9	D	57832	57961	23	Y	15397	1	2505.35	96	1	1	0	0	0	1	1	1	0	1	0	0	1	1	0	0	1	0	1	0	0	0	1	22	20	42	0.909091	0	3	2	5	3	2	5	1	1	0	2	0	1	1	1	0	2	0	2	1	0	1	2	1	0	2	2	2	1	3	4	7	3	1	3	1	0	0	0	0	5	0	2	0	1	0	3	0	0	1	2	0	3	5	1	4	5	11	1	0	0	0	0	0	0	0	1	0	0	0	0	0	0	0	0	0	0	0	0	2	4	1	2	0	1	1	6	0	4	0	3	1	3	1	2	2	2	2	5	7	2	7	9	18	4	1	0	0	0	0	1	1	0	0	0	0	0	0	0	0	0	3	24.2333	0	0	0	0	32.5068	-12.2838	0	0	0	0	0	0	0	0	0	44.4563	0	0
WP_018778392.1	WP_018778390.1	WP_081623356.1	Arthrobacter sp. 161MFSha2.1	Arthrobacter	Actinobacteria	MKSNYSAPRVARVGSFREVTN	GVWFGRWRDIFGGRAFVKVDVG	9	D	59131	59263	23	Y	2261	1	2505.31	103	1	1	0	0	0	1	1	1	0	1	0	0	1	1	0	0	1	0	1	1	0	0	1	22	21	43	0.954545	0	2	3	5	2	3	5	2	3	0	2	0	0	1	1	0	0	0	1	1	1	1	3	1	0	1	3	2	1	4	5	7	4	1	3	2	0	0	0	0	5	0	1	0	1	0	3	0	0	0	2	0	4	5	2	4	6	11	0	0	0	0	0	0	0	0	1	0	0	0	0	0	0	0	0	0	0	0	0	3	6	2	2	0	0	1	6	0	1	0	2	1	4	1	3	1	2	1	7	7	3	8	11	18	4	1	0	0	0	0	1	1	0	0	0	0	0	0	0	0	0	3	31.6667	0	0	0	0	32.5068	-22.5946	0	0	0	0	0	0	0	0	0	41.5789	0	0
WP_110504859.1	WP_110504860.1	WP_081623356.1	Paenarthrobacter nicotinovorans	Paenarthrobacter	Actinobacteria	MKSNYSAPRVARVGSFREVTN	GVWFGRWRDIFGGRAFVKVDVG	9	D	295796	295664	23	Y	5859	1	2505.31	103	1	1	0	0	0	1	1	1	0	1	0	0	1	1	0	0	1	0	1	0	0	0	1	22	21	43	0.954545	0	2	3	5	2	3	5	2	3	0	2	0	0	1	1	0	0	0	1	1	1	1	3	1	0	1	3	2	1	4	5	7	4	1	3	2	0	0	0	0	5	0	1	0	1	0	3	0	0	0	2	0	4	5	2	4	6	11	0	0	0	0	0	0	0	0	1	0	0	0	0	0	0	0	0	0	0	0	0	3	6	2	2	0	0	1	6	0	1	0	2	1	4	1	3	1	2	1	7	7	3	8	11	18	4	1	0	0	0	0	1	1	0	0	0	0	0	0	0	0	0	3	31.6667	0	0	0	0	32.5068	-22.5946	0	0	0	0	0	0	0	0	0	41.5789	0	0
WP_114398187.1	WP_114398185.1	WP_114398186.1	Marinitenerispora sediminis	Marinitenerispora	Actinobacteria	MHDTAVYETPVLVEVGDFAELTT	GYGLYPVYDGWDFGIWP	9	D	10550	10673	23	Y	9835	1	1985.89	205	1	0	0	0	1	1	1	1	0	1	0	0	1	1	0	0	0	0	1	1	0	0	0	17	23	40	1.35294	1	-2	-4	-6	2	4	6	2	0	2	0	0	0	3	1	1	0	2	0	1	1	1	0	4	0	1	4	2	5	0	5	10	4	0	0	2	0	0	0	0	4	0	1	1	0	0	1	2	0	0	2	3	1	6	2	0	2	7	0	0	0	0	0	0	0	0	1	0	0	0	0	0	0	0	0	0	0	0	0	2	0	4	0	0	0	3	5	1	1	3	0	1	2	3	0	4	2	4	5	8	7	0	7	17	4	1	0	0	1	0	0	1	0	0	0	0	0	0	0	0	0	3	25.7833	0	0	-3.23944	0	0	-24.4459	0	0	0	0	0	0	0	0	0	-1.90204	0	0
WP_138506229.1	WP_138506225.1	WP_138506227.1	Nostoc sp. PA-18-2419	Nostoc	Cyanobacteria	MTIKQYSKPQLIAIGDAIKMTL	HGNGRFRRDNPPRLFYWR	9	D	13641	13518	23	Y	17907	1	2325.18	1385	0	0	1	0	1	1	1	0	0	1	0	0	1	1	0	0	1	0	1	1	1	0	1	18	22	40	1.22222	0	5	2	7	5	2	7	2	0	1	0	0	2	0	1	0	4	2	3	2	0	1	1	2	0	1	0	1	1	3	4	11	3	0	5	1	2	0	0	0	2	1	0	1	0	0	2	2	0	0	1	1	0	4	1	5	6	3	0	0	0	0	0	0	0	0	0	1	0	0	0	0	0	0	0	0	0	0	0	2	5	2	2	0	2	0	3	1	4	3	3	2	2	3	1	2	1	2	0	5	2	8	10	14	3	1	0	0	0	0	0	0	0	0	0	0	0	0	0	0	0	1	25.1667	0	0	0	0	0	0	0	0	0	0	0	0	0	0	0	25.1667	0	0
WP_076988770.1	WP_076988768.1	WP_076988771.1	Actinosynnema sp. ALI-1.44	Actinosynnema	Actinobacteria	MQKRVYETPVLVRAGSFSERTG	IGDRKGPRDNVQGRWFP	9	D	11905	11785	23	Y	10839	1	1979.01	124	1	1	0	0	1	1	1	0	0	1	0	0	1	1	0	0	1	0	1	1	0	0	0	17	22	39	1.29412	1	2	2	4	2	2	4	1	3	0	0	0	1	2	2	0	0	1	1	1	1	1	2	2	0	1	3	2	2	4	6	8	4	0	3	2	1	0	1	0	3	0	1	0	1	0	1	2	0	0	1	0	1	2	2	4	6	5	0	0	0	0	0	0	0	0	0	0	1	0	0	0	0	0	0	0	0	0	0	1	6	2	1	0	2	2	5	0	1	1	2	1	2	3	2	2	1	1	4	4	4	8	12	13	4	1	0	0	0	0	0	1	0	0	0	0	0	0	0	0	0	2	41.3333	0	0	0	0	0	-20.7432	0	0	0	0	0	0	0	0	0	20.5901	0	0
WP_142077104.1	WP_142077106.1	WP_142077105.1	Actinopolyspora sp. DSM 45965	Actinopolyspora	Actinobacteria	MVEVGSFNDLTR	IKTAGNYIDSPYGVWCVGNCG	9	D	2831805	2831703	23	Y	3730	1	2199.98	99	1	1	0	1	0	1	1	0	0	1	0	0	1	1	0	0	0	0	1	0	1	0	0	21	12	33	0.571429	0	0	-1	-1	0	1	1	0	1	1	1	0	0	1	1	0	0	1	0	1	1	0	1	1	0	0	2	1	2	1	3	5	2	1	0	1	2	2	0	0	4	0	2	0	1	0	0	1	1	1	1	2	2	3	1	1	2	9	2	0	0	0	0	0	0	0	0	0	1	0	0	0	0	0	0	0	0	0	0	1	1	2	3	2	0	1	5	0	2	1	1	1	1	1	2	2	1	2	4	4	3	2	5	14	4	0	0	0	0	0	0	0	0	0	0	0	1	0	0	0	0	1	0	0	0	0	0	0	0	0	0	0	0	-13.0256	0	0	0	0	-13.0256	0	0
WP_092974422.1	WP_092974416.1	WP_092974419.1	Actinopolyspora righensis	Actinopolyspora	Actinobacteria	MEELGRKEGIGVEDRCYEPPRMVEVGSFNELTR	IKTAGNYVDSPYGVWCIGDCG	9	D	320262	320427	23	Y	16685	1	2200.97	170	1	0	0	1	1	1	1	0	0	1	0	0	1	1	0	0	1	1	1	1	1	0	0	21	33	54	1.57143	0	-1	-3	-4	1	3	4	0	4	1	1	1	0	7	4	0	1	2	1	2	1	2	1	1	0	1	3	2	8	5	13	12	2	1	0	2	1	2	0	0	4	0	2	0	1	0	0	1	1	1	1	2	2	3	2	1	3	9	2	0	0	0	0	0	0	0	0	0	1	0	0	0	0	0	0	0	0	0	0	1	4	3	2	3	0	7	8	0	3	2	2	2	1	3	2	2	1	3	5	5	10	6	16	21	4	1	0	0	0	0	0	1	0	0	0	0	1	0	0	0	0	3	19.2333	0	0	0	0	0	-43.1622	0	0	0	0	-11.7051	0	0	0	0	-35.634	0	0
WP_130469098.1	WP_165400760.1	WP_092974419.1	Actinopolyspora sp. DSM 45956	Actinopolyspora	Actinobacteria	MEELGRKEGIGVEGRCYEPPRMVEVGSFNELTR	IKTAGNYVDSPYGVWCIGDCG	9	D	4675218	4675383	23	Y	9641	1	2200.97	248	1	0	0	1	1	1	1	0	0	1	0	0	1	1	0	0	1	1	1	1	1	0	0	21	33	54	1.57143	0	-1	-2	-3	1	2	3	0	4	0	1	1	0	7	5	0	1	2	1	2	1	2	1	1	0	1	3	2	7	5	12	13	2	1	0	2	1	2	0	0	4	0	2	0	1	0	0	1	1	1	1	2	2	3	2	1	3	9	2	0	0	0	0	0	0	0	0	0	1	0	0	0	0	0	0	0	0	0	0	1	4	2	2	3	0	7	9	0	3	2	2	2	1	3	2	2	1	3	5	5	9	6	15	22	4	1	0	0	0	0	0	1	0	0	0	0	1	0	0	0	0	3	16.0167	0	0	0	0	0	-43.1622	0	0	0	0	-11.7051	0	0	0	0	-38.8506	0	0
WP_086879804.1	WP_086879814.1	WP_086879804.1	Streptomyces rhizosphaericus	Streptomyces	Actinobacteria	MNTEKLEYEPPVLAEVGDFAELTR	ITCCGRWIDNIWVSAWFDF	9	D	9614	9746	23	Y	3731	1	2315.04	325	1	0	0	1	1	1	1	0	0	1	0	0	1	1	0	0	1	0	1	1	0	0	1	19	24	43	1.26316	0	-1	-4	-5	1	4	5	2	1	1	1	0	0	5	1	0	0	3	1	1	1	2	0	2	0	1	2	2	6	2	8	9	2	1	1	2	1	2	0	0	1	0	3	0	0	0	2	0	1	1	3	0	1	5	2	1	3	6	2	0	0	0	0	0	0	0	0	0	1	0	0	0	0	0	0	0	0	0	0	3	2	3	2	2	0	5	2	0	3	3	1	1	3	2	1	3	3	1	3	7	8	3	11	15	4	1	0	0	0	0	0	1	0	0	1	0	0	0	0	0	0	3	38.6833	0	0	0	0	0	-18.6216	0	0	-26.3	0	0	0	0	0	0	-6.2383	0	0
WP_103940683.1	WP_103940687.1	WP_103940685.1	Actinomadura echinospora	Actinomadura	Actinobacteria	MIESAMPYEPPALIELGDFTELTR	ITDKGGYVDLFGGWWLD	9	D	134227	134101	23	Y	14929	1	1922.91	283	1	0	0	0	1	1	1	0	0	1	0	0	1	1	0	0	0	0	1	1	1	0	1	17	24	41	1.41176	0	-2	-4	-6	2	4	6	2	1	1	0	0	0	4	1	0	2	3	0	2	1	3	1	2	0	1	0	2	5	1	6	10	3	0	0	3	0	0	0	0	4	0	1	2	1	0	1	0	0	1	2	1	1	4	3	1	4	8	1	0	0	0	0	0	0	0	0	0	1	0	0	0	0	0	0	0	0	0	0	2	1	4	0	0	0	4	5	0	3	5	1	2	2	3	1	3	2	2	1	6	8	2	10	18	4	1	0	0	1	0	1	1	0	0	0	0	0	0	0	0	0	4	26.0167	0	0	14.0986	0	14.4932	-30.6216	0	0	0	0	0	0	0	0	0	23.9869	0	0
BAZ22557.1	BAZ22558.1	BAZ22556.1	Scytonema sp. NIES-4073	Scytonema	Cyanobacteria	MTREHYHNQQVVTVDRQLGVQLMKKTYNAPKLTNHGSVEAITQ	LFGPGSRRDFLIFTGNPNGVAPGTVVSGTTGSTDADIVPQGSYTPK	9	D	3604129	3604399	23	Y	5545	1	4632.32	144	1	1	0	0	0	1	1	0	0	1	0	0	1	1	0	0	1	0	1	0	0	0	1	46	43	89	0.934783	1	0	5	5	0	5	5	2	2	1	3	0	5	2	2	3	1	3	3	2	0	1	1	5	0	2	5	2	3	5	8	15	6	2	2	3	2	0	1	0	8	0	2	2	1	0	3	5	4	6	0	1	4	4	3	3	6	18	10	0	0	0	0	0	0	0	0	0	0	1	0	0	0	0	0	0	0	0	0	4	4	4	5	0	6	2	10	3	3	5	4	2	3	6	5	11	0	3	9	6	6	8	14	33	16	1	1	0	0	0	0	1	0	0	0	0	0	0	0	0	0	3	33.5333	-42.6486	0	0	0	0	-42.027	0	0	0	0	0	0	0	0	0	-51.1423	0	0
WP_086771490.1	WP_086771468.1	WP_167396199.1	Streptomyces bobili	Streptomyces	Actinobacteria	MAFVANVYEVPTLIEVGDFAELTQ	LTSRGYWLDSPWGAWWF	9	D	5502	5628	23	Y	10520	1	2108.98	165	1	0	0	0	1	1	1	0	0	1	0	0	1	1	0	0	0	0	1	1	1	0	1	17	24	41	1.41176	0	0	-4	-4	0	4	4	3	0	1	1	0	1	3	1	0	1	2	0	1	2	1	0	2	0	1	4	3	4	0	4	12	2	1	1	1	0	0	0	0	2	0	0	2	0	0	1	1	2	1	4	1	0	6	1	1	2	5	3	0	0	0	0	0	0	0	0	0	0	1	0	0	0	0	0	0	0	0	0	4	1	2	1	0	1	3	3	0	1	4	0	1	3	2	2	3	4	2	4	9	5	1	6	17	5	1	0	0	1	0	0	1	0	0	0	0	0	0	0	0	0	3	32.5	0	0	0.140845	0	0	-23.2703	0	0	0	0	0	0	0	0	0	9.37054	0	0
WP_150474730.1	WP_150473178.1	WP_167534961.1	Streptomyces galilaeus	Streptomyces	Actinobacteria	MAFVANVYEVPTLIEVGDFAELTQ	LTSRGYWLDSPWGAWWF	9	D	6074825	6074951	23	Y	6097	1	2108.98	165	1	0	0	0	1	1	1	0	0	1	0	0	1	1	0	0	0	0	1	1	1	0	1	17	24	41	1.41176	0	0	-4	-4	0	4	4	3	0	1	1	0	1	3	1	0	1	2	0	1	2	1	0	2	0	1	4	3	4	0	4	12	2	1	1	1	0	0	0	0	2	0	0	2	0	0	1	1	2	1	4	1	0	6	1	1	2	5	3	0	0	0	0	0	0	0	0	0	0	1	0	0	0	0	0	0	0	0	0	4	1	2	1	0	1	3	3	0	1	4	0	1	3	2	2	3	4	2	4	9	5	1	6	17	5	1	0	0	1	0	0	1	0	0	0	0	0	0	0	0	0	3	32.5	0	0	0.140845	0	0	-23.2703	0	0	0	0	0	0	0	0	0	9.37054	0	0
SDM14814.1	SDM14865.1	SDM14842.1	Nonomuraea jiangxiensis	Nonomuraea	Actinobacteria	MIEQTYEAPALVEVGDFAELTQ	MTCCGKWADSIWGYFFD	9	D	24681	24561	23	Y	4684	1	2012.8	127	1	1	0	1	1	1	1	0	0	1	0	0	1	1	0	0	0	0	1	0	0	0	1	17	22	39	1.29412	0	-1	-5	-6	1	5	6	3	0	1	0	0	2	4	1	0	1	2	0	1	1	1	0	2	0	1	2	2	5	0	5	10	2	1	0	2	0	2	0	0	2	0	1	0	1	1	2	0	1	1	2	1	0	5	2	1	3	5	2	0	0	0	0	0	0	0	0	0	0	0	0	1	0	0	0	0	0	0	0	4	0	3	0	2	2	4	3	0	2	2	1	2	3	1	1	3	2	2	2	7	7	1	8	15	4	1	0	0	1	0	0	1	0	0	0	0	0	0	0	0	0	3	40.2667	0	0	-6.16901	0	0	-31.9324	0	0	0	0	0	0	0	0	0	2.16529	0	0
WP_090946211.1	WP_090946213.1	WP_090946212.1	Nonomuraea jiangxiensis	Nonomuraea	Actinobacteria	MIEQTYEAPALVEVGDFAELTQ	MTCCGKWADSIWGYFFD	9	D	24681	24561	23	Y	14756	1	2012.8	127	1	1	0	1	1	1	1	0	0	1	0	0	1	1	0	0	0	0	1	0	0	0	1	17	22	39	1.29412	0	-1	-5	-6	1	5	6	3	0	1	0	0	2	4	1	0	1	2	0	1	1	1	0	2	0	1	2	2	5	0	5	10	2	1	0	2	0	2	0	0	2	0	1	0	1	1	2	0	1	1	2	1	0	5	2	1	3	5	2	0	0	0	0	0	0	0	0	0	0	0	0	1	0	0	0	0	0	0	0	4	0	3	0	2	2	4	3	0	2	2	1	2	3	1	1	3	2	2	2	7	7	1	8	15	4	1	0	0	1	0	0	1	0	0	0	0	0	0	0	0	0	3	40.2667	0	0	-6.16901	0	0	-31.9324	0	0	0	0	0	0	0	0	0	2.16529	0	0
WP_158888067.1	WP_158888069.1	WP_158888068.1	Amycolatopsis sp. EGI 650086	Amycolatopsis	Actinobacteria	MAETQEKLVYETPQLTEVGGYSELTA	NLGGFPLPDHIFNWF	9	D	44876	44750	23	Y	3382	1	1754.85	13	1	1	0	0	1	1	1	0	0	1	0	0	1	1	0	0	1	0	1	1	0	0	1	15	26	41	1.73333	2	0	-4	-4	0	4	4	2	0	0	0	0	2	5	2	0	0	3	1	1	0	1	1	4	0	2	2	2	5	1	6	10	5	0	0	1	2	0	0	0	2	1	1	2	0	0	3	2	0	0	1	0	0	4	1	0	1	5	0	0	0	0	1	0	0	0	0	0	0	0	0	0	0	0	0	0	0	0	0	2	0	1	2	0	2	5	4	1	1	5	1	1	3	3	1	4	1	2	2	6	6	1	7	15	5	1	0	0	1	0	0	1	0	0	0	0	0	0	0	0	0	3	31.1833	0	0	10.8732	0	0	-36.2838	0	0	0	0	0	0	0	0	0	5.7727	0	0
WP_138506229.1	WP_138506225.1	WP_138506227.1	Nostoc sp. PA-18-2419	Nostoc	Cyanobacteria	MTKKQYSKPQLIAIGDAIEMTL	RLNHGHRRDRPNALFYWK	9	D	13011	12888	23	Y	17899	1	2317.21	755	0	0	0	0	1	1	1	0	0	1	0	0	1	1	0	0	1	0	1	1	1	0	1	18	22	40	1.22222	0	6	1	7	6	1	7	2	0	1	0	0	2	1	1	0	3	2	3	2	0	1	1	2	0	1	0	1	2	3	5	10	3	1	4	1	2	0	0	0	1	2	0	2	1	0	1	1	0	0	1	1	0	3	1	5	6	4	0	0	1	0	0	0	0	0	0	0	0	0	0	0	0	0	0	0	0	0	0	3	4	2	2	0	2	1	2	2	3	4	4	2	1	2	1	2	1	2	0	4	3	8	11	14	3	1	0	0	0	0	0	0	0	0	0	0	0	0	0	0	0	1	30.8333	0	0	0	0	0	0	0	0	0	0	0	0	0	0	0	30.8333	0	0
WP_138506229.1	WP_138506225.1	WP_138506227.1	Nostoc sp. PA-18-2419	Nostoc	Cyanobacteria	MTKKQYSKPQLIAIGNAIEMTL	RLNHGHRRDRPNALFYWR	9	D	13999	13876	23	Y	17910	1	2345.22	1743	0	0	1	0	1	1	1	0	0	1	0	0	1	1	0	0	1	0	1	1	1	0	1	18	22	40	1.22222	0	6	2	8	6	2	8	2	0	0	1	0	2	1	1	0	3	2	3	2	0	1	1	2	0	1	0	1	1	3	4	10	3	1	5	1	2	0	0	0	1	2	0	2	0	0	1	1	0	0	1	1	0	3	1	5	6	4	0	0	1	0	0	0	0	0	0	0	0	0	0	0	0	0	0	0	0	0	0	3	5	1	3	0	2	1	2	2	3	4	3	2	1	2	1	2	1	2	0	4	2	8	10	14	3	1	0	0	0	0	0	0	0	0	0	0	0	0	0	0	0	1	26.3667	0	0	0	0	0	0	0	0	0	0	0	0	0	0	0	26.3667	0	0
WP_076688192.1	WP_076688191.1	WP_062769902.1	Streptomyces fradiae	Streptomyces	Actinobacteria	MQSEKLVYDMPLIVEVGGFRELTR	SVRPGHWIDFFGGWWL	9	D	7939527	7939650	23	Y	10282	1	1940.94	100	1	1	0	0	1	1	1	0	0	1	0	0	1	1	0	0	1	0	1	1	0	0	1	16	24	40	1.5	1	1	-1	0	1	1	0	0	2	1	0	0	1	3	2	0	1	3	1	2	1	1	1	1	0	1	3	2	4	3	7	11	2	0	1	1	0	0	0	0	3	1	1	1	0	0	2	1	1	0	3	0	1	5	1	1	2	6	1	0	0	0	0	0	0	0	0	0	0	0	0	0	0	0	1	0	0	0	0	0	3	2	0	0	1	3	5	1	2	4	1	2	3	2	2	1	3	1	4	7	5	4	9	17	3	1	0	0	1	0	1	1	0	0	0	0	0	0	0	0	0	4	16.9167	0	0	7.52113	0	8.69863	-43.4865	0	0	0	0	0	0	0	0	0	-10.35	0	0
WP_078495259.1	WP_046248671.1	WP_019330917.1	Streptomyces rochei	Streptomyces	Actinobacteria	MQSEKLVYDMPLIVEVGDFRELTR	SVRPGHWIDFFGGWWL	9	D	11516	11639	23	Y	12284	1	1940.94	98	1	1	0	0	1	1	1	0	0	1	0	0	1	1	0	0	1	0	1	0	0	0	1	16	24	40	1.5	1	1	-2	-1	1	2	1	0	2	2	0	0	1	3	1	0	1	3	1	2	1	1	1	1	0	1	3	2	5	3	8	10	2	0	1	1	0	0	0	0	3	1	1	1	0	0	2	1	1	0	3	0	1	5	1	1	2	6	1	0	0	0	0	0	0	0	0	0	0	0	0	0	0	0	1	0	0	0	0	0	3	3	0	0	1	3	4	1	2	4	1	2	3	2	2	1	3	1	4	7	6	4	10	16	3	1	0	0	1	0	1	1	0	0	0	0	0	0	0	0	0	4	19.4	0	0	11.8451	0	8.69863	-44.0541	0	0	0	0	0	0	0	0	0	-4.11037	0	0
WP_079107056.1	WP_136242811.1	WP_062769902.1	Streptomyces sp. A1499	Streptomyces	Actinobacteria	MQSEKLVYDMPMIVEVGGFRELTR	SVRPGHWIDFFGGWWL	9	D	106370	106247	23	Y	14171	1	1940.94	100	1	1	0	0	1	1	1	0	0	1	0	0	1	1	0	0	1	0	1	1	0	0	1	16	24	40	1.5	1	1	-1	0	1	1	0	0	2	1	0	0	1	3	2	0	1	2	1	3	1	1	1	1	0	1	3	2	4	3	7	11	2	0	1	1	0	0	0	0	3	1	1	1	0	0	2	1	1	0	3	0	1	5	1	1	2	6	1	0	0	0	0	0	0	0	0	0	0	0	0	0	0	0	1	0	0	0	0	0	3	2	0	0	1	3	5	1	2	3	1	3	3	2	2	1	3	1	4	7	5	4	9	17	3	1	0	0	1	0	1	1	0	0	0	0	0	0	0	0	0	4	19.1	0	0	7.52113	0	8.69863	-43.4865	0	0	0	0	0	0	0	0	0	-8.16674	0	0
ESA35189.1	ESA35186.1	ESA35182.1	Leptolyngbya sp. Heron Island J	Leptolyngbya	Cyanobacteria	MIIMSQTTPNKTPKSGKRLYHSPKFDKLGKVSELTL	TSTTFVGSDGGSGIFQYAS	9	D	56587	56419	23	Y	9369	1	1862.82	61	1	1	0	0	1	1	1	0	0	1	0	0	1	1	0	0	1	0	1	0	0	0	1	19	36	55	1.89474	0	-1	6	5	1	6	5	0	1	1	1	0	1	1	2	1	2	4	6	2	1	3	4	4	0	1	1	2	2	7	9	11	8	1	0	1	0	0	1	0	4	0	1	0	0	0	2	0	4	3	0	1	1	3	1	0	1	7	7	0	0	0	0	0	0	0	0	0	0	0	0	0	0	0	0	1	0	0	0	1	1	2	1	0	2	1	6	1	3	4	6	2	3	3	8	7	0	2	2	5	3	7	10	18	15	1	0	0	0	0	0	0	0	0	0	0	0	0	0	0	0	1	16.15	0	0	0	0	0	0	0	0	0	0	0	0	0	0	0	16.15	0	0
WP_031293268.1	WP_023074030.1	WP_023074026.1	Leptolyngbya sp. Heron Island J	Leptolyngbya	Cyanobacteria	MIIMSQTTPNKTPKSGKRLYHSPKFDKLGKVSELTL	TSTTFVGSDGGSGIFQYAS	9	D	56587	56419	23	Y	14945	1	1862.82	61	1	1	0	0	1	1	1	0	0	1	0	0	1	1	0	0	1	0	1	0	0	0	1	19	36	55	1.89474	0	-1	6	5	1	6	5	0	1	1	1	0	1	1	2	1	2	4	6	2	1	3	4	4	0	1	1	2	2	7	9	11	8	1	0	1	0	0	1	0	4	0	1	0	0	0	2	0	4	3	0	1	1	3	1	0	1	7	7	0	0	0	0	0	0	0	0	0	0	0	0	0	0	0	0	1	0	0	0	1	1	2	1	0	2	1	6	1	3	4	6	2	3	3	8	7	0	2	2	5	3	7	10	18	15	1	0	0	0	0	0	0	0	0	0	0	0	0	0	0	0	1	16.15	0	0	0	0	0	0	0	0	0	0	0	0	0	0	0	16.15	0	0
WP_163670593.1	WP_163670591.1	WP_023074035.1	Leptolyngbyaceae cyanobacterium CCMR0082	Leptolyngbyaceae	Cyanobacteria	MSQTTPNKTPKSGKRLYHSPKFDKLGKVSELTL	TSTTFVGSDGGSGIFQYAS	9	D	5786681	5786840	23	Y	2511	1	1862.82	61	1	1	0	0	1	1	1	0	0	1	0	0	1	1	0	0	1	0	1	1	0	0	1	19	33	52	1.73684	0	-1	6	5	1	6	5	0	1	1	1	0	1	1	2	1	0	4	6	1	1	3	4	4	0	1	1	2	2	7	9	8	8	1	0	1	0	0	1	0	4	0	1	0	0	0	2	0	4	3	0	1	1	3	1	0	1	7	7	0	0	0	0	0	0	0	0	0	0	0	0	0	0	0	0	1	0	0	0	1	1	2	1	0	2	1	6	1	1	4	6	1	3	3	8	7	0	2	2	5	3	7	10	15	15	1	0	0	0	0	0	0	0	0	0	0	0	0	0	0	0	1	16.15	0	0	0	0	0	0	0	0	0	0	0	0	0	0	0	16.15	0	0
WP_163703417.1	WP_163697084.1	WP_163663220.1	Leptolyngbyaceae cyanobacterium CCMR0081	Leptolyngbyaceae	Cyanobacteria	MSQTTPNKTPKSGKRLYHSPKFDKLGKVSELTL	TSTTFVGSDGGSGIFQYAS	9	D	481912	481753	23	Y	129	1	1862.82	70	1	1	0	0	1	1	1	0	0	1	0	0	1	1	0	0	1	0	1	0	0	0	1	19	33	52	1.73684	0	-1	6	5	1	6	5	0	1	1	1	0	1	1	2	1	0	4	6	1	1	3	4	4	0	1	1	2	2	7	9	8	8	1	0	1	0	0	1	0	4	0	1	0	0	0	2	0	4	3	0	1	1	3	1	0	1	7	7	0	0	0	0	0	0	0	0	0	0	0	0	0	0	0	0	1	0	0	0	1	1	2	1	0	2	1	6	1	1	4	6	1	3	3	8	7	0	2	2	5	3	7	10	15	15	1	0	0	0	0	0	0	0	0	0	0	0	0	0	0	0	1	16.15	0	0	0	0	0	0	0	0	0	0	0	0	0	0	0	16.15	0	0
WP_143310061.1	WP_143310059.1	WP_143310063.1	Chitinophaga vietnamensis	Chitinophaga	Bacteroidetes	MQKELTAHEEKKVYQTPELKDLGKIGEITN	TTTSGHGTDGGTTPNYNS	9	D	5430081	5429934	23	Y	5014	1	1748.71	18	1	1	0	0	1	1	1	0	0	1	0	0	1	1	0	0	1	0	1	1	0	0	1	18	30	48	1.66667	0	0	0	0	0	0	0	1	0	1	1	0	2	5	2	1	2	3	5	1	0	1	0	3	0	1	1	1	6	5	11	10	3	0	0	1	2	0	0	0	4	1	0	0	0	0	0	1	2	6	0	1	0	1	1	0	1	4	8	0	0	0	0	0	0	0	0	0	0	0	0	0	0	0	0	1	0	0	0	1	0	2	3	0	2	5	6	2	2	3	5	1	0	2	2	9	0	2	1	2	7	5	12	14	11	1	0	0	0	0	0	0	0	0	0	0	0	0	0	0	0	1	27.9333	0	0	0	0	0	0	0	0	0	0	0	0	0	0	0	27.9333	0	0
WP_014056406.1	WP_050993947.1	WP_014056407.1	Streptomyces violaceusniger Tu 4113	Streptomyces	Actinobacteria	MNTEKLEYEPPVLAEVGDFAELTR	VTCCGRWIDNIWVSAWFDF	9	D	3377797	3377665	23	Y	2123	1	2301.02	324	1	0	0	1	1	1	1	0	0	1	0	0	1	1	0	0	1	0	1	0	0	0	1	19	24	43	1.26316	0	-1	-4	-5	1	4	5	2	1	1	1	0	0	5	1	0	0	3	1	1	1	2	0	2	0	1	2	2	6	2	8	9	2	1	1	2	1	2	0	0	1	0	2	0	0	0	2	0	1	1	3	0	2	5	2	1	3	6	2	0	0	0	0	0	0	0	0	0	0	0	0	0	0	0	0	0	0	0	1	3	2	3	2	2	0	5	2	0	2	3	1	1	3	2	1	3	3	1	4	7	8	3	11	15	4	1	0	0	0	0	0	1	0	0	0	0	0	0	0	0	0	2	38.6833	0	0	0	0	0	-17.8243	0	0	0	0	0	0	0	0	0	20.859	0	0
OMI36172.1	OMI36170.1	OMI36171.1	Streptomyces sparsogenes DSM 40356	Streptomyces	Actinobacteria	MDAKTHYEAPALFEIGGFSEKTR	WVNVGWLYDFFGTFGG	9	D	1565	1685	23	Y	7488	1	1845.84	115	1	1	0	0	1	1	1	0	0	1	0	0	1	1	0	0	1	0	1	1	0	0	1	16	23	39	1.4375	0	-1	0	-1	1	0	1	3	1	1	0	0	0	3	2	1	1	1	2	1	2	1	1	2	0	1	0	3	4	3	7	8	3	0	0	1	1	0	0	0	4	0	0	1	0	0	3	0	0	1	2	1	2	6	1	0	1	7	1	0	0	0	0	0	0	0	0	0	0	0	0	0	0	0	0	0	1	0	0	3	1	2	1	0	0	3	6	1	1	2	2	1	5	1	1	3	2	2	2	9	5	3	8	15	4	1	0	0	1	0	0	0	0	0	0	0	0	0	0	0	0	2	36.3667	0	0	-2.01408	0	0	0	0	0	0	0	0	0	0	0	0	34.3526	0	0
CDR18157.1	CDR18159.1	CDR18158.1	Streptomyces iranensis	Streptomyces	Actinobacteria	MDTTRYEAPALFEIGGFSEKTR	WVSMGWLPDLFTTFGG	9	D	60051	59934	23	Y	7137	1	1794.83	110	1	1	0	0	1	1	1	0	0	1	0	0	1	1	0	0	1	0	1	1	0	0	1	16	22	38	1.375	1	-1	-1	-2	1	1	2	2	2	1	0	0	0	3	2	0	1	1	1	1	2	1	1	3	0	1	0	3	4	3	7	7	4	0	0	1	0	0	0	0	3	0	0	2	0	1	2	1	1	2	2	0	1	4	1	0	1	7	3	0	0	0	0	0	0	0	0	0	0	0	0	0	0	0	0	0	1	0	0	2	2	2	0	0	0	3	5	0	1	3	1	2	4	2	2	5	2	1	1	7	5	3	8	14	7	1	0	0	1	0	0	0	0	0	0	0	0	0	0	0	0	2	33.1	0	0	8.80282	0	0	0	0	0	0	0	0	0	0	0	0	41.9028	0	0
WP_044582667.1	WP_044582669.1	WP_044582668.1	Streptomyces iranensis	Streptomyces	Actinobacteria	MDTTRYEAPALFEIGGFSEKTR	WVSMGWLPDLFTTFGG	9	D	60051	59934	23	Y	3553	1	1794.83	110	1	1	0	0	1	1	1	0	0	1	0	0	1	1	0	0	1	0	1	1	0	0	1	16	22	38	1.375	1	-1	-1	-2	1	1	2	2	2	1	0	0	0	3	2	0	1	1	1	1	2	1	1	3	0	1	0	3	4	3	7	7	4	0	0	1	0	0	0	0	3	0	0	2	0	1	2	1	1	2	2	0	1	4	1	0	1	7	3	0	0	0	0	0	0	0	0	0	0	0	0	0	0	0	0	0	1	0	0	2	2	2	0	0	0	3	5	0	1	3	1	2	4	2	2	5	2	1	1	7	5	3	8	14	7	1	0	0	1	0	0	0	0	0	0	0	0	0	0	0	0	2	33.1	0	0	8.80282	0	0	0	0	0	0	0	0	0	0	0	0	41.9028	0	0
WP_008244505.1	WP_008244501.1	WP_008244496.1	Sulfurovum sp. AR	Sulfurovum	Proteobacteria	MKKNFSIKKYNKPEIKNLGKIGTKTQ	YNKSTAGADGTSSTHYNKGQDTGFGGAGTVTP	9	D	402476	402299	23	Y	15598	1	1975.89	17	1	1	0	0	1	1	1	0	0	1	0	0	1	1	0	0	1	0	1	0	0	0	1	20	38	58	1.9	0	1	7	8	1	7	8	2	0	1	4	0	1	1	4	0	3	1	9	1	1	1	3	4	0	2	0	3	2	9	11	11	7	1	0	1	1	0	1	0	5	1	0	0	1	0	1	1	1	4	0	1	1	2	1	1	2	7	5	0	0	0	0	0	0	0	0	0	0	0	0	0	0	0	1	0	0	0	0	3	0	2	5	0	2	1	9	1	3	1	10	1	2	2	4	8	0	3	1	5	3	10	13	18	12	1	0	0	0	0	0	0	0	0	0	0	0	0	0	0	0	1	14.9	0	0	0	0	0	0	0	0	0	0	0	0	0	0	0	14.9	0	0
WP_119808602.1	WP_119808603.1	WP_119808601.1	Paracoccus sp. JM45	Paracoccus	Proteobacteria	MNKHYARPTLLVQGKLEAMTQ	GAKSGNALDATYQQGTPTSELTFS	9	D	12005	12143	23	Y	14718	1	2425.13	136	1	1	0	0	0	1	1	1	0	1	0	0	1	1	0	0	1	0	0	1	0	0	1	24	21	45	0.875	0	-1	3	2	1	3	2	2	1	0	1	0	2	1	1	1	0	3	2	2	0	1	0	2	0	1	1	1	1	3	4	9	2	3	0	1	1	0	2	1	3	0	0	2	1	0	1	1	3	4	0	1	0	2	2	1	3	8	7	0	0	0	0	0	0	0	1	0	0	0	0	0	0	0	0	0	0	0	0	5	1	1	2	0	4	2	4	1	0	5	3	2	1	2	3	6	0	2	1	3	3	4	7	17	9	1	0	1	1	0	0	0	0	0	0	0	0	0	0	0	0	3	19.5333	0	17.4789	-3.91549	0	0	0	0	0	0	0	0	0	0	0	0	33.0967	0	0
PZU64571.1	PZU64570.1	#N/A	Sphingobium sp.	Sphingobium	Proteobacteria	MPQACGAMMEMKMERIEDRSDDIVDLGNAAHETK	GALVGNPSDGAGYRAIGMSDE	9	D	9384	9216	23	Y	19697	1	2017.91	45	1	1	0	0	1	1	1	1	0	1	0	0	1	0	0	0	1	1	1	0	1	0	0	21	34	55	1.61905	1	-2	-3	-5	2	3	5	4	2	4	1	1	1	4	2	1	2	1	2	5	0	1	1	1	0	0	1	0	8	4	12	15	2	3	1	2	1	0	0	1	5	0	1	1	0	1	0	1	2	0	0	1	1	1	3	1	4	12	2	0	0	0	0	0	0	0	1	0	0	0	0	0	0	0	0	0	0	0	0	7	3	6	2	1	1	5	7	1	3	2	2	6	0	2	3	1	0	1	2	1	11	5	16	27	4	1	0	0	1	0	0	0	0	0	0	0	0	0	0	0	0	2	5.26667	0	0	18.6197	0	0	0	0	0	0	0	0	0	0	0	0	23.8864	0	0
WP_069336229.1	WP_069336230.1	#N/A	Sphingobium yanoikuyae	Sphingobium	Proteobacteria	MPPACGAMMEMNMERIEDRSDDIVDLGNAAYETK	GALVGNPSDGAGYRAIGMSDE	9	D	26774	26942	23	Y	3820	1	2017.91	39	1	1	0	0	1	1	1	1	0	1	0	0	1	0	0	0	1	1	1	0	1	0	0	21	34	55	1.61905	1	-2	-5	-7	2	5	7	4	2	4	2	1	0	4	2	0	2	1	1	5	0	2	1	1	0	1	1	1	8	3	11	15	2	3	1	2	1	0	0	1	5	0	1	1	0	1	0	1	2	0	0	1	1	1	3	1	4	12	2	0	0	0	0	0	0	0	1	0	0	0	0	0	0	0	0	0	0	0	0	7	3	6	3	1	0	5	7	0	3	2	1	6	0	3	3	1	0	2	2	2	11	4	15	27	4	0	0	0	1	0	0	0	0	0	0	0	0	0	0	0	0	1	0	0	0	18.6197	0	0	0	0	0	0	0	0	0	0	0	0	18.6197	0	0
WP_140928768.1	WP_140928767.1	#N/A	Sandaracinobacter sp. PAMC 28131	Sandaracinobacter	Proteobacteria	MNTREHFEDDLIDLGAFTDQTK	GDTEFPGADIDNGRRPELGLSDD	9	D	20327	20189	23	Y	2737	1	2427.08	83	1	1	0	0	0	1	1	1	0	1	0	0	1	0	0	0	1	0	1	0	1	0	1	23	22	45	0.956522	1	-5	-3	-8	5	3	8	1	1	4	1	0	1	2	1	1	1	2	1	1	2	0	0	3	0	0	0	2	6	2	8	6	3	1	2	5	1	0	0	2	4	0	1	2	0	0	1	2	1	1	0	0	0	1	7	2	9	8	2	0	0	0	0	0	0	0	1	0	0	0	0	0	0	0	0	0	0	0	0	2	3	9	2	0	1	4	5	1	2	4	1	1	3	2	1	4	0	0	0	3	13	4	17	14	5	1	0	0	1	0	0	0	0	0	0	0	0	0	0	0	0	2	5.8	0	0	2.74648	0	0	0	0	0	0	0	0	0	0	0	0	8.54648	0	0
WP_120253366.1	WP_120253367.1	#N/A	Sphingobium limneticum	Sphingobium	Proteobacteria	MKKKTVRSRRLIDLGAATTVTK	GGGNSLTNDGVSGQRIYAPSLTAE	9	D	8786	8645	23	Y	15530	1	2345.12	52	1	1	0	0	0	1	1	1	0	1	0	0	1	0	0	0	1	0	1	0	1	0	1	24	22	46	0.916667	0	-1	6	5	1	6	5	2	3	1	0	0	0	0	1	0	1	2	4	1	0	0	1	4	0	0	2	0	1	7	8	9	5	2	1	1	2	0	1	1	5	0	1	2	0	0	0	1	3	2	0	1	1	1	2	1	3	11	5	0	0	0	0	0	0	0	1	0	0	0	0	0	0	0	0	0	0	0	0	4	4	2	2	0	1	1	6	0	2	4	4	1	0	1	4	6	0	1	3	1	3	8	11	20	10	1	0	0	1	0	0	0	0	0	0	0	0	0	0	0	0	2	8.76667	0	0	12.8732	0	0	0	0	0	0	0	0	0	0	0	0	21.6399	0	0
SHM66147.1	SHM66161.1	#N/A	Sphingobium sp. YR657	Sphingobium	Proteobacteria	MQNEIEQNVDVIDLGTASIETQ	GGSPEPGSDLPAFQRQIGIED	9	D	3649	3781	23	Y	6122	1	2151.01	457	1	0	0	0	1	1	1	1	0	1	0	0	1	0	0	0	0	0	1	0	1	0	1	21	22	43	1.04762	2	-3	-5	-8	3	5	8	1	0	2	2	0	3	3	1	0	3	1	0	1	0	0	1	2	0	0	2	0	5	0	5	9	3	1	1	2	0	0	2	2	4	0	2	1	0	0	1	3	2	0	0	0	0	1	4	1	5	8	2	0	0	0	0	0	0	0	1	0	0	0	0	0	0	0	0	0	0	0	0	2	1	4	2	0	5	5	5	0	5	2	0	1	1	3	3	2	0	0	2	1	9	1	10	17	5	0	0	0	1	0	0	0	0	0	0	0	0	0	0	0	0	1	0	0	0	25.7606	0	0	0	0	0	0	0	0	0	0	0	0	25.7606	0	0
AKH42782.1	AKH42784.1	AKH42782.1	Altererythrobacter atlanticus	Altererythrobacter	Proteobacteria	MTKIRYERPTMEQLGSFETLTQ	GGSQSGSLDSQYPIGTPSEVGVFS	9	D	1802693	1802834	23	Y	4436	1	2337.07	123	1	1	0	0	0	1	1	1	0	1	0	0	1	1	0	0	1	0	1	1	0	0	1	24	22	46	0.916667	0	-2	0	-2	2	0	2	0	2	0	0	0	2	3	1	0	1	2	1	2	1	1	1	4	0	1	0	2	3	3	6	6	5	0	0	1	0	0	2	1	5	0	1	1	0	0	1	2	6	1	0	1	2	2	2	0	2	9	7	0	0	0	0	0	0	0	1	0	0	0	0	0	0	0	0	0	0	0	0	0	2	1	0	0	4	4	6	0	2	3	1	2	2	3	7	5	0	2	2	4	5	3	8	15	12	1	0	1	1	0	0	1	0	0	0	0	0	0	0	0	0	4	34.2333	0	19.662	12.8451	0	0	-19.6081	0	0	0	0	0	0	0	0	0	47.1323	0	0
WP_082347917.1	WP_046903511.1	WP_156320102.1	Altererythrobacter atlanticus	Altererythrobacter	Proteobacteria	MTKIRYERPTMEQLGSFETLTQ	GGSQSGSLDSQYPIGTPSEVGVFS	9	D	1802693	1802834	23	Y	1819	1	2337.07	108	1	1	0	0	0	1	1	1	0	1	0	0	1	1	0	0	1	0	1	1	0	0	1	24	22	46	0.916667	0	-2	0	-2	2	0	2	0	2	0	0	0	2	3	1	0	1	2	1	2	1	1	1	4	0	1	0	2	3	3	6	6	5	0	0	1	0	0	2	1	5	0	1	1	0	0	1	2	6	1	0	1	2	2	2	0	2	9	7	0	0	0	0	0	0	0	1	0	0	0	0	0	0	0	0	0	0	0	0	0	2	1	0	0	4	4	6	0	2	3	1	2	2	3	7	5	0	2	2	4	5	3	8	15	12	1	0	1	1	0	0	1	0	0	0	0	0	0	0	0	0	4	34.2333	0	19.662	12.8451	0	0	-19.6081	0	0	0	0	0	0	0	0	0	47.1323	0	0
WP_141249540.1	WP_141249539.1	#N/A	Sphingobium sp. D43FB	Sphingobium	Proteobacteria	MLWKPRFGGTTKEHDMTKKDQDSHQLIDLGAATIVTK	GLNNNGPQDDPSSQRIFQMGLNAE	9	D	24345	24159	23	Y	3170	1	2583.17	454	1	0	0	0	1	1	1	1	0	1	0	0	1	0	0	1	1	0	1	0	1	0	1	24	37	61	1.54167	1	-2	3	1	2	3	1	2	1	4	0	0	2	1	3	2	2	3	5	2	1	1	1	5	1	0	1	2	5	6	11	13	6	1	1	2	4	0	3	1	3	0	1	2	0	1	1	2	2	0	0	0	0	1	3	1	4	8	2	0	0	0	0	0	0	0	1	0	0	0	0	0	0	0	0	0	0	0	0	3	2	6	4	0	5	2	6	2	3	5	5	3	2	3	3	5	1	0	1	3	8	7	15	21	8	1	0	0	1	0	0	0	0	0	0	0	0	0	0	1	0	3	-2.85	0	0	14.9577	0	0	0	0	0	0	0	0	0	0	-42.883	0	-30.7753	0	0
ODU71180.1	ODU71179.1	#N/A	Novosphingobium sp. SCN 66-18	Novosphingobium	Proteobacteria	MDHAHKTDAELIDLGDARIETK	GPPAGEKFDILGPSRVGETGLNDE	9	D	12477	12336	23	Y	1171	1	2436.18	55	1	1	0	0	0	1	1	1	0	1	0	0	1	0	0	0	1	0	1	0	1	0	1	24	22	46	0.916667	2	-3	-1	-4	3	1	4	3	1	4	0	0	0	2	1	2	2	2	2	1	0	0	0	2	0	0	0	0	6	3	9	9	2	1	1	2	1	0	0	3	5	0	1	2	1	0	1	3	1	1	0	0	1	1	5	2	7	10	2	0	0	0	0	0	0	0	1	0	0	0	0	0	0	0	0	0	0	0	0	4	2	6	1	0	0	5	6	2	3	4	3	1	1	3	1	3	0	0	1	1	11	5	16	19	4	0	0	0	1	0	0	0	0	0	0	0	0	0	0	0	0	1	0	0	0	12.7746	0	0	0	0	0	0	0	0	0	0	0	0	12.7746	0	0
WP_124811235.1	WP_124811234.1	#N/A	Novosphingobium sp. LASN5T	Novosphingobium	Proteobacteria	MDHAHKTDAELIDLGDARIETK	GPPAGEKFDILGPSRVGETGLNDE	9	D	5957	5816	23	Y	19056	1	2436.18	55	1	1	0	0	0	1	1	1	0	1	0	0	1	0	0	0	1	0	1	0	1	0	1	24	22	46	0.916667	2	-3	-1	-4	3	1	4	3	1	4	0	0	0	2	1	2	2	2	2	1	0	0	0	2	0	0	0	0	6	3	9	9	2	1	1	2	1	0	0	3	5	0	1	2	1	0	1	3	1	1	0	0	1	1	5	2	7	10	2	0	0	0	0	0	0	0	1	0	0	0	0	0	0	0	0	0	0	0	0	4	2	6	1	0	0	5	6	2	3	4	3	1	1	3	1	3	0	0	1	1	11	5	16	19	4	0	0	0	1	0	0	0	0	0	0	0	0	0	0	0	0	1	0	0	0	12.7746	0	0	0	0	0	0	0	0	0	0	0	0	12.7746	0	0
WP_091810593.1	WP_146225291.1	WP_091810594.1	Prauserella marina	Prauserella	Actinobacteria	MQESQQQEQSQAYEPPTVTEVGDFGAVTE	GQYSRSISDDGDAGGYWEQ	9	D	81673	81820	23	Y	15781	1	2071.84	204	1	0	0	0	1	1	1	1	0	1	0	0	1	1	0	0	0	0	1	0	0	0	1	19	29	48	1.52632	0	-3	-6	-9	3	6	9	2	0	1	0	0	6	5	2	0	0	0	0	1	1	2	2	3	0	1	3	2	6	0	6	8	5	1	1	3	0	0	2	1	4	0	1	0	0	0	0	0	3	0	1	2	0	3	4	1	5	6	3	0	0	0	0	0	0	0	1	0	0	0	0	0	0	0	0	0	0	0	0	3	1	4	0	0	8	6	6	0	1	0	0	1	1	2	5	3	1	3	3	5	10	1	11	14	8	1	0	0	1	0	0	1	0	0	0	0	0	0	0	0	0	3	27.4	0	0	4.97183	0	0	-9.7973	0	0	0	0	0	0	0	0	0	22.5745	0	0
WP_004212597.1	WP_161734329.1	WP_161734327.1	Sphingobium yanoikuyae	Sphingobium	Proteobacteria	MEKESYESPELVELGSFESLTQ	GTSYGESLDATFPDGTPRGELTFS	9	D	1680	1821	23	Y	11425	1	2486.11	72	1	1	0	0	0	1	1	1	0	1	0	0	1	1	0	0	1	0	0	1	0	0	0	24	22	46	0.916667	0	-3	-5	-8	3	5	8	0	0	0	0	0	1	6	1	0	0	3	1	1	1	1	4	1	0	1	1	2	6	1	7	6	5	1	1	2	0	0	0	2	4	0	0	2	0	0	2	2	3	4	0	1	0	3	4	1	5	7	7	0	0	0	0	0	0	0	1	0	0	0	0	0	0	0	0	0	0	0	0	1	1	2	0	0	1	8	5	0	0	5	1	1	3	3	7	5	0	2	1	5	10	2	12	13	12	1	0	1	1	0	0	1	0	0	0	0	0	0	0	0	0	4	39	0	53	0.521127	0	0	-34.1216	0	0	0	0	0	0	0	0	0	58.3995	0	0
WP_010335933.1	WP_010335932.1	WP_010335934.1	Sphingobium yanoikuyae XLDN2-5	Sphingobium	Proteobacteria	MEKESYESPELVELGSFESLTQ	GTSYGESLDATFPDGTPRGELTFS	9	D	3072	2931	23	Y	11546	1	2486.11	72	1	1	0	0	0	1	1	1	0	1	0	0	1	1	0	0	1	0	1	1	0	0	0	24	22	46	0.916667	0	-3	-5	-8	3	5	8	0	0	0	0	0	1	6	1	0	0	3	1	1	1	1	4	1	0	1	1	2	6	1	7	6	5	1	1	2	0	0	0	2	4	0	0	2	0	0	2	2	3	4	0	1	0	3	4	1	5	7	7	0	0	0	0	0	0	0	1	0	0	0	0	0	0	0	0	0	0	0	0	1	1	2	0	0	1	8	5	0	0	5	1	1	3	3	7	5	0	2	1	5	10	2	12	13	12	1	0	1	1	0	0	1	0	0	0	0	0	0	0	0	0	4	39	0	53	0.521127	0	0	-34.1216	0	0	0	0	0	0	0	0	0	58.3995	0	0
WP_099234377.1	WP_099234378.1	WP_004212598.1	Sphingobium sp. IP1	Sphingobium	Proteobacteria	MEKESYESPELVELGSFESLTQ	GTSYGESLDATFPDGTPRGELTFS	9	D	1868	2009	23	Y	14813	1	2486.11	72	1	1	0	0	0	1	1	1	0	1	0	0	1	1	0	0	1	0	0	1	0	0	0	24	22	46	0.916667	0	-3	-5	-8	3	5	8	0	0	0	0	0	1	6	1	0	0	3	1	1	1	1	4	1	0	1	1	2	6	1	7	6	5	1	1	2	0	0	0	2	4	0	0	2	0	0	2	2	3	4	0	1	0	3	4	1	5	7	7	0	0	0	0	0	0	0	1	0	0	0	0	0	0	0	0	0	0	0	0	1	1	2	0	0	1	8	5	0	0	5	1	1	3	3	7	5	0	2	1	5	10	2	12	13	12	1	0	1	1	0	0	1	0	0	0	0	0	0	0	0	0	4	39	0	53	0.521127	0	0	-34.1216	0	0	0	0	0	0	0	0	0	58.3995	0	0
WP_125996803.1	WP_125996804.1	WP_004212598.1	Sphingobium yanoikuyae	Sphingobium	Proteobacteria	MEKESYESPELVELGSFESLTQ	GTSYGESLDATFPDGTPRGELTFS	9	D	1943	2084	23	Y	16074	1	2486.11	72	1	1	0	0	0	1	1	1	0	1	0	0	1	1	0	0	1	0	1	1	0	0	0	24	22	46	0.916667	0	-3	-5	-8	3	5	8	0	0	0	0	0	1	6	1	0	0	3	1	1	1	1	4	1	0	1	1	2	6	1	7	6	5	1	1	2	0	0	0	2	4	0	0	2	0	0	2	2	3	4	0	1	0	3	4	1	5	7	7	0	0	0	0	0	0	0	1	0	0	0	0	0	0	0	0	0	0	0	0	1	1	2	0	0	1	8	5	0	0	5	1	1	3	3	7	5	0	2	1	5	10	2	12	13	12	1	0	1	1	0	0	1	0	0	0	0	0	0	0	0	0	4	39	0	53	0.521127	0	0	-34.1216	0	0	0	0	0	0	0	0	0	58.3995	0	0
WP_159366294.1	WP_159366295.1	WP_004212598.1	Sphingobium yanoikuyae	Sphingobium	Proteobacteria	MEKESYESPELVELGSFESLTQ	GTSYGESLDATFPDGTPRGELTFS	9	D	1994102	1994243	23	Y	6190	1	2486.11	72	1	1	0	0	0	1	1	1	0	1	0	0	1	1	0	0	1	0	1	1	0	0	0	24	22	46	0.916667	0	-3	-5	-8	3	5	8	0	0	0	0	0	1	6	1	0	0	3	1	1	1	1	4	1	0	1	1	2	6	1	7	6	5	1	1	2	0	0	0	2	4	0	0	2	0	0	2	2	3	4	0	1	0	3	4	1	5	7	7	0	0	0	0	0	0	0	1	0	0	0	0	0	0	0	0	0	0	0	0	1	1	2	0	0	1	8	5	0	0	5	1	1	3	3	7	5	0	2	1	5	10	2	12	13	12	1	0	1	1	0	0	1	0	0	0	0	0	0	0	0	0	4	39	0	53	0.521127	0	0	-34.1216	0	0	0	0	0	0	0	0	0	58.3995	0	0
WP_081703385.1	WP_081703387.1	#N/A	Brevundimonas abyssalis TAR-001	Brevundimonas	Proteobacteria	MQRKGTISDKVIDLGDVIAETK	GTTVDDIQDQDNFLQRPEAGLSID	9	D	67967	67826	23	Y	18795	1	2628.22	52	1	1	0	0	0	1	1	1	0	1	0	0	1	0	0	0	1	0	1	0	1	0	1	24	22	46	0.916667	0	-5	0	-5	5	0	5	1	1	3	0	0	1	1	2	0	3	1	3	1	0	0	1	2	0	0	2	0	4	4	8	10	3	1	1	5	1	0	3	1	2	0	2	2	0	0	1	1	1	2	0	0	1	1	6	1	7	8	3	0	0	0	0	0	0	0	1	0	0	0	0	0	0	0	0	0	0	0	0	2	2	8	1	0	4	2	4	0	5	3	3	1	1	1	2	4	0	0	3	1	10	5	15	18	6	1	0	0	1	0	0	0	0	0	0	0	0	0	0	0	0	2	12.0667	0	0	0.535211	0	0	0	0	0	0	0	0	0	0	0	0	12.6019	0	0
WP_017623645.1	WP_040725768.1	WP_026123369.1	Nocardiopsis chromatogenes YIM 90109	Nocardiopsis	Actinobacteria	MEPETAGPAEPPDAYESPMVVDMGSVPEATL	GKFAEDTKDQNRYFE	9	D	3252	3393	23	Y	5322	1	1828.83	4	1	1	0	0	1	1	1	1	0	0	0	0	1	1	0	0	0	0	1	1	0	0	0	15	31	46	2.06667	0	-1	-7	-8	1	7	8	4	0	2	0	0	0	5	2	0	0	1	0	3	0	6	2	2	0	1	3	1	7	0	7	13	4	1	1	2	1	0	1	2	1	0	0	0	2	0	2	0	0	1	0	1	0	3	4	3	7	2	1	0	0	0	0	0	0	0	1	0	0	0	0	0	0	0	0	0	0	0	0	5	1	4	1	0	1	7	3	0	0	1	2	3	2	6	2	3	0	2	3	4	11	3	14	15	5	1	0	0	0	0	0	0	0	0	0	0	1	0	0	0	0	2	26.65	0	0	0	0	0	0	0	0	0	0	42.4744	0	0	0	0	69.1244	0	0
WP_152660705.1	WP_152660706.1	WP_152660703.1	Halioglobus maricola	Halioglobus	Proteobacteria	MDQHADKAEKLALNRQRLPYRTPKINEFGPIAATT	LAGNGSIADGGNASEGAHAGETASVSGFDSTFP	9	D	560252	560459	23	Y	3710	1	3032.33	50	1	1	0	0	1	1	1	0	0	1	0	0	1	1	0	0	1	0	1	1	0	0	1	33	35	68	1.06061	0	-3	3	0	3	3	0	5	3	2	2	0	2	2	1	1	2	3	3	1	1	3	0	3	0	1	0	2	4	6	10	12	3	6	0	2	2	0	0	2	7	1	1	1	0	0	2	1	5	2	0	0	1	2	4	0	4	16	7	0	0	0	0	0	0	0	0	0	0	1	0	0	0	0	0	0	0	0	0	11	3	4	4	0	2	4	8	2	3	4	3	1	3	4	5	5	0	1	1	4	8	6	14	28	10	1	0	0	1	0	0	0	0	0	0	0	0	0	0	0	0	2	0.633333	0	0	-5.3662	0	0	0	0	0	0	0	0	0	0	0	0	-4.73287	0	0
OON80954.1	OON80806.1	#N/A	Streptomyces tsukubensis	Streptomyces	Actinobacteria	VEQNTIPEYSAPVVLDVGQVVSVTL	GTNNFDTADDTEYKNA	9	D	95039	95165	23	Y	17498	1	1756.71	146	1	1	0	0	1	1	1	1	0	1	0	0	1	1	0	0	0	0	1	0	0	0	1	16	25	41	1.5625	0	-3	-3	-6	3	3	6	1	0	1	1	0	2	2	1	0	1	2	0	0	0	2	2	2	0	1	7	1	3	0	3	12	4	2	0	3	3	0	0	1	1	0	0	0	1	0	1	0	0	3	0	1	0	2	4	1	5	3	3	0	0	0	0	0	0	0	1	0	0	0	0	0	0	0	0	0	0	0	0	3	0	4	4	0	2	3	2	0	1	2	1	0	1	2	2	5	0	2	7	3	7	1	8	15	7	1	0	0	1	0	0	0	0	0	0	0	1	0	0	0	0	3	18.8833	0	0	-6.59155	0	0	0	0	0	0	0	46.0385	0	0	0	0	58.3302	0	1
WP_094793097.1	WP_094791499.1	WP_094791498.1	Streptomyces kasugaensis	Streptomyces	Actinobacteria	MNENTTPVYTAPIVLDAGSVVAVTL	GTNNFDTADDTEYKNA	9	D	1844635	1844509	23	Y	2742	1	1756.71	155	1	0	0	0	1	1	1	1	0	1	0	0	1	1	0	0	0	0	1	0	0	0	1	16	25	41	1.5625	0	-3	-2	-5	3	2	5	3	0	1	2	0	0	1	1	0	1	2	0	1	0	2	1	4	0	1	5	1	2	0	2	13	5	2	0	3	3	0	0	1	1	0	0	0	1	0	1	0	0	3	0	1	0	2	4	1	5	3	3	0	0	0	0	0	0	0	1	0	0	0	0	0	0	0	0	0	0	0	0	5	0	4	5	0	0	2	2	0	1	2	1	1	1	2	1	7	0	2	5	3	6	1	7	16	8	1	0	0	1	0	0	0	0	0	0	0	1	0	0	0	0	3	21.6167	0	0	-4.11268	0	0	0	0	0	0	0	46.0385	0	0	0	0	63.5425	0	0
WP_107502767.1	WP_107502766.1	#N/A	Streptomyces tsukubensis	Streptomyces	Actinobacteria	VEQNTIPEYSAPVVLDVGQVVSVTL	GTNNFDTADDTEYKNA	9	D	2563663	2563537	23	Y	19384	1	1756.71	146	1	1	0	0	1	1	1	1	0	1	0	0	1	1	0	0	0	0	1	0	0	0	1	16	25	41	1.5625	0	-3	-3	-6	3	3	6	1	0	1	1	0	2	2	1	0	1	2	0	0	0	2	2	2	0	1	7	1	3	0	3	12	4	2	0	3	3	0	0	1	1	0	0	0	1	0	1	0	0	3	0	1	0	2	4	1	5	3	3	0	0	0	0	0	0	0	1	0	0	0	0	0	0	0	0	0	0	0	0	3	0	4	4	0	2	3	2	0	1	2	1	0	1	2	2	5	0	2	7	3	7	1	8	15	7	1	0	0	1	0	0	0	0	0	0	0	1	0	0	0	0	3	18.8833	0	0	-6.59155	0	0	0	0	0	0	0	46.0385	0	0	0	0	58.3302	0	1
WP_143616940.1	WP_143616942.1	WP_143616940.1	Streptomyces sp. IF17	Streptomyces	Actinobacteria	MEQHTDALDSDPAEPYAPALVTVLGSVSAVTL	GWLSKDKADDTEYWY	9	D	7320	7176	23	Y	3578	1	1857.81	40	1	1	0	0	1	1	1	1	0	0	0	0	1	1	0	0	0	0	1	1	0	0	1	15	32	47	2.13333	0	-2	-4	-6	2	4	6	5	0	3	0	0	1	2	1	1	0	4	0	1	0	3	3	3	0	1	4	1	5	0	5	15	6	1	0	3	0	0	0	1	1	0	0	1	2	0	0	0	1	1	2	2	0	4	4	2	6	3	2	0	0	0	0	0	0	0	1	0	0	0	0	0	0	0	0	0	0	0	0	6	0	6	0	0	1	3	2	1	0	5	2	1	0	3	4	4	2	3	4	5	9	2	11	18	8	1	0	0	1	0	0	0	0	0	0	0	1	0	0	0	0	3	18.5833	0	0	9.26761	0	0	0	0	0	0	0	-3.85897	0	0	0	0	23.9919	0	0
GAO77432.1	GAO77433.1	#N/A	Sphingopyxis sp. C-1	Sphingopyxis	Proteobacteria	MKTLQHSDELIDLGAISTETR	GLEPIGKPDVEQGDHYPFGGGAISADD	9	D	769371	769518	23	Y	12133	1	2722.24	582	0	0	0	0	0	1	1	1	0	1	0	0	1	1	0	0	1	0	1	0	1	0	1	27	21	48	0.777778	2	-4	-1	-5	4	1	5	1	1	2	0	0	1	2	1	1	2	3	1	1	0	0	2	3	0	0	0	0	4	2	6	8	5	2	0	4	0	0	1	2	6	1	2	1	1	0	1	3	1	0	0	1	1	2	6	1	7	12	1	0	0	0	0	0	0	0	1	0	0	0	0	0	0	0	0	0	0	0	0	3	1	6	0	0	2	4	7	2	4	4	2	1	1	3	3	3	0	1	1	2	10	3	13	20	6	1	0	0	1	0	0	0	0	0	0	0	0	0	0	0	0	2	17.9667	0	0	32.2817	0	0	0	0	0	0	0	0	0	0	0	0	50.2484	0	0
WP_082370052.1	WP_165913387.1	#N/A	Novosphingobium sp. ST904	Novosphingobium	Proteobacteria	MTREIEQRDEHLTDLGAVTAETK	GQGGVQLPDVETGLRYNIAGLSDD	9	D	2666	2522	23	Y	1898	1	2455.19	49	1	1	0	0	0	1	1	1	0	1	0	0	1	0	0	0	1	0	1	0	1	0	1	24	23	47	0.958333	1	-3	-2	-5	3	2	5	2	2	2	0	0	1	4	1	1	1	2	1	1	0	0	0	4	0	0	1	0	6	3	9	8	4	1	1	3	1	0	2	1	5	0	1	3	0	0	0	1	1	1	0	1	2	1	4	1	5	12	2	0	0	0	0	0	0	0	1	0	0	0	0	0	0	0	0	0	0	0	0	3	3	5	1	0	3	5	6	1	2	5	1	1	0	1	1	5	0	1	3	1	10	4	14	20	6	1	0	0	1	0	0	0	0	0	0	0	0	0	0	0	0	2	-3.66667	0	0	34.7465	0	0	0	0	0	0	0	0	0	0	0	0	31.0798	0	0
TPG48042.1	TPG48043.1	#N/A	Sphingomonas glacialis	Sphingomonas	Proteobacteria	MSKSTTRQVANRCDTRERRTMSKDTTKACPPVNVLGKAKAATR	GSIVGAIPDAENLVRPAFGISAD	9	D	83231	83432	23	Y	10911	1	2250.16	11	1	1	0	0	1	1	1	1	0	1	0	0	1	0	0	0	1	1	1	0	1	0	0	23	43	66	1.86957	1	-2	8	6	2	8	6	5	6	2	2	2	1	1	1	0	0	1	5	2	0	2	3	7	0	0	3	0	3	11	14	12	10	4	1	2	1	0	0	1	3	0	3	1	0	0	1	2	2	0	0	0	2	1	3	1	4	13	2	0	0	0	0	0	0	0	1	0	0	0	0	0	0	0	0	0	0	0	0	9	7	4	3	2	1	2	4	0	3	2	5	2	1	4	5	7	0	0	5	1	6	12	18	25	12	0	0	0	1	0	0	0	0	0	0	0	0	0	0	0	0	1	0	0	0	0.0422535	0	0	0	0	0	0	0	0	0	0	0	0	0.0422535	0	0
PTW92533.1	PTW92534.1	#N/A	Asticcacaulis sp. CF398	Asticcacaulis	Proteobacteria	MQDMVFPMQQESMMTNRKTARLVTLGAAKIETK	GVSSIYSPDQEAQKKPSPGLTQD	9	D	49925	50096	23	Y	16457	1	2413.17	597	0	0	0	0	1	1	1	1	0	1	0	0	1	0	0	0	1	0	1	0	1	0	1	23	33	56	1.43478	1	-1	2	1	1	2	1	3	2	1	1	0	3	2	1	0	1	2	3	5	1	1	1	4	0	0	2	1	3	5	8	14	5	1	0	2	0	0	3	1	2	0	1	1	2	0	0	3	4	1	0	1	1	1	3	2	5	6	5	0	0	0	0	0	0	0	1	0	0	0	0	0	0	0	0	0	0	0	0	4	2	3	1	0	6	3	3	0	2	3	5	5	1	4	5	5	0	1	3	2	6	7	13	20	10	0	0	0	1	0	0	0	0	0	0	0	0	0	0	0	0	1	0	0	0	11.4225	0	0	0	0	0	0	0	0	0	0	0	0	11.4225	0	0
WP_158271531.1	WP_107878302.1	#N/A	Asticcacaulis sp. CF398	Asticcacaulis	Proteobacteria	MQDMVFPMQQESMMTNRKTARLVTLGAAKIETK	GVSSIYSPDQEAQKKPSPGLTQD	9	D	49925	50096	23	Y	6151	1	2413.17	597	0	0	0	0	1	1	1	1	0	1	0	0	1	0	0	0	1	0	1	0	1	0	1	23	33	56	1.43478	1	-1	2	1	1	2	1	3	2	1	1	0	3	2	1	0	1	2	3	5	1	1	1	4	0	0	2	1	3	5	8	14	5	1	0	2	0	0	3	1	2	0	1	1	2	0	0	3	4	1	0	1	1	1	3	2	5	6	5	0	0	0	0	0	0	0	1	0	0	0	0	0	0	0	0	0	0	0	0	4	2	3	1	0	6	3	3	0	2	3	5	5	1	4	5	5	0	1	3	2	6	7	13	20	10	0	0	0	1	0	0	0	0	0	0	0	0	0	0	0	0	1	0	0	0	11.4225	0	0	0	0	0	0	0	0	0	0	0	0	11.4225	0	0
EZP83984.1	EZP83985.1	#N/A	Novosphingobium resinovorum	Novosphingobium	Proteobacteria	MKNLQNSDEAIELGAISCETR	GIDPVGPRDEATGEHFLLSGGITTDD	9	D	415417	415561	23	Y	11346	1	2650.24	44	1	1	0	0	0	1	1	1	0	1	0	0	1	1	0	0	1	1	1	0	1	0	1	26	21	47	0.807692	2	-4	-2	-6	4	2	6	2	1	1	2	1	1	3	1	0	2	2	1	1	0	0	2	1	0	0	0	0	4	2	6	8	3	1	1	4	0	0	0	2	5	1	2	2	0	0	1	2	1	3	0	0	1	1	6	1	7	11	4	0	0	0	0	0	0	0	1	0	0	0	0	0	0	0	0	0	0	0	0	3	2	5	2	1	1	5	6	1	4	4	1	1	1	2	3	4	0	0	1	1	10	3	13	19	7	1	0	0	1	0	0	0	0	0	0	0	0	0	0	0	0	2	-0.266667	0	0	10.7887	0	0	0	0	0	0	0	0	0	0	0	0	10.522	0	0
WP_155986187.1	WP_036523966.1	#N/A	Novosphingobium lentum NBRC 107847	Novosphingobium	Proteobacteria	MKNLQNSDEAIELGAISCETR	GIDPVGPRDEATGEHFLLSGGITTDD	9	D	77955	78099	23	Y	4922	1	2650.24	37	1	1	0	0	0	1	1	1	0	1	0	0	1	1	0	0	1	1	1	0	1	0	1	26	21	47	0.807692	2	-4	-2	-6	4	2	6	2	1	1	2	1	1	3	1	0	2	2	1	1	0	0	2	1	0	0	0	0	4	2	6	8	3	1	1	4	0	0	0	2	5	1	2	2	0	0	1	2	1	3	0	0	1	1	6	1	7	11	4	0	0	0	0	0	0	0	1	0	0	0	0	0	0	0	0	0	0	0	0	3	2	5	2	1	1	5	6	1	4	4	1	1	1	2	3	4	0	0	1	1	10	3	13	19	7	1	0	0	1	0	0	0	0	0	0	0	0	0	0	0	0	2	-0.266667	0	0	10.7887	0	0	0	0	0	0	0	0	0	0	0	0	10.522	0	0
KTE56670.1	KTE56669.1	#N/A	Sphingopyxis sp. H071	Sphingopyxis	Proteobacteria	MKDFNELIDLGAISVETR	GIEPLGPVDEDQGEHYLFAGGITADD	9	D	90958	90823	23	Y	20076	1	2696.21	508	0	0	0	0	0	1	1	1	0	1	0	0	1	1	0	0	1	0	1	0	1	0	1	26	18	44	0.692308	2	-6	-2	-8	6	2	8	1	1	2	1	0	0	2	1	0	2	2	1	1	1	0	1	1	0	0	1	1	4	2	6	8	2	2	0	4	0	0	1	3	5	1	2	2	0	0	1	2	0	1	0	1	1	2	7	0	7	12	1	0	0	0	0	0	0	0	1	0	0	0	0	0	0	0	0	0	0	0	0	3	1	6	1	0	1	5	6	1	4	4	1	1	2	2	1	2	0	1	2	3	11	2	13	20	3	0	0	0	1	0	0	0	0	0	0	0	0	0	0	0	0	1	0	0	0	33.3662	0	0	0	0	0	0	0	0	0	0	0	0	33.3662	0	0
WP_158511744.1	WP_145907288.1	#N/A	Sphingobium sp. TKS	Sphingobium	Proteobacteria	MSRENELDDDLIDLGAVTEETK	GLQSMGQPDELTGLAFGPGLDPE	9	D	2258980	2258842	23	Y	2207	1	2310.07	47	1	1	0	0	0	1	1	1	0	1	0	0	1	0	0	0	1	0	1	0	1	0	0	23	22	45	0.956522	1	-4	-6	-10	4	6	10	1	1	4	1	0	0	4	1	0	1	3	1	1	0	0	1	2	0	0	1	0	8	2	10	8	3	1	0	2	0	0	2	2	5	0	0	4	0	1	1	3	1	1	0	0	0	1	4	0	4	11	2	0	0	0	0	0	0	0	1	0	0	0	0	0	0	0	0	0	0	0	0	2	1	6	1	0	2	6	6	0	1	7	1	2	1	3	2	3	0	0	1	1	12	2	14	19	5	1	0	0	1	0	0	0	0	0	0	0	0	0	0	0	0	2	12.1833	0	0	19.6479	0	0	0	0	0	0	0	0	0	0	0	0	31.8312	0	0
WP_131658353.1	WP_094749432.1	#N/A	alpha proteobacterium U9-1i	alpha	Proteobacteria	MRDENTFEQDPIELGAVSEQTH	GGVDTEIEDREPLF	9	D	1079661	1079550	23	Y	10228	1	1557.72	172	1	0	0	0	1	1	1	1	0	1	0	0	1	0	0	0	0	0	1	0	1	0	1	14	22	36	1.57143	0	-4	-4	-8	4	4	8	1	1	2	1	0	2	4	1	1	1	1	0	1	1	1	1	2	0	0	1	1	6	1	7	6	3	0	1	2	0	0	0	3	2	0	1	1	0	0	1	1	0	1	0	0	1	1	5	1	6	5	1	0	0	0	0	0	0	0	1	0	0	0	0	0	0	0	0	0	0	0	0	1	2	4	1	0	2	7	3	1	2	2	0	1	2	2	1	3	0	0	2	2	11	2	13	11	4	0	0	0	1	0	0	0	0	0	0	0	0	0	0	0	0	1	0	0	0	16.4366	0	0	0	0	0	0	0	0	0	0	0	0	16.4366	0	0
WP_083108575.1	WP_083108577.1	WP_083108576.1	Streptomyces gilvosporeus	Streptomyces	Actinobacteria	MSETLNIETADVYESPLLVEVGHFADLTL	GNAGDKVEDGATWYQWS	9	D	7493151	7493010	23	Y	3668	1	1864.79	188	1	0	0	0	1	1	1	1	0	1	0	0	1	1	0	0	0	0	1	0	0	0	0	17	29	46	1.70588	0	-2	-5	-7	2	5	7	2	0	2	1	0	0	4	1	1	1	5	0	1	1	1	2	3	0	1	3	2	6	0	6	13	5	2	0	2	1	0	1	1	3	0	0	0	1	0	0	0	1	1	2	1	1	3	3	1	4	6	2	0	0	0	0	0	0	0	1	0	0	0	0	0	0	0	0	0	0	0	0	4	0	4	2	0	1	5	4	1	1	5	1	1	1	1	3	4	2	2	4	5	9	1	10	19	7	1	0	0	1	0	0	1	0	0	0	0	0	0	0	0	0	3	29.55	0	0	22.5211	0	0	-41.3378	0	0	0	0	0	0	0	0	0	10.7333	0	0
WP_053643625.1	WP_078968038.1	#N/A	Streptomyces sp. NRRL F-6491	Streptomyces	Actinobacteria	MSETLRKEDITASEPDTVDIGDVAELTE	GQGGGHSEDKRRAYNC	9	D	76244	76379	23	Y	9429	1	1715.75	19	1	1	0	0	1	1	1	1	0	1	0	0	1	1	1	0	1	0	1	0	0	1	1	16	28	44	1.75	0	2	-7	-5	2	7	5	2	1	4	0	0	0	5	1	0	2	2	1	1	0	1	2	4	0	0	2	0	9	2	11	10	6	1	2	1	1	1	1	1	4	1	0	0	1	0	0	0	1	0	0	1	0	1	2	3	5	5	1	0	0	0	0	0	0	0	1	0	0	0	0	0	0	0	0	0	0	0	0	3	3	5	1	1	1	6	5	1	2	2	2	1	0	1	3	4	0	1	2	1	11	5	16	15	7	1	0	0	1	0	0	0	0	0	0	0	0	0	0	0	0	2	-0.9	0	0	33.7746	0	0	0	0	0	0	0	0	0	0	0	0	32.8746	0	0
WP_109185063.1	WP_109185062.1	#N/A	Streptomyces sp. CS081A	Streptomyces	Actinobacteria	MSGTLRKEDIPTSEPDTVDIGDVAELTE	GQGGGHSEDKRRAYNC	9	D	133765	133900	23	Y	4416	1	1715.75	19	1	1	0	0	1	1	1	1	0	1	0	0	1	1	1	0	1	0	1	0	0	0	1	16	28	44	1.75	0	2	-6	-4	2	6	4	1	1	4	0	0	0	4	2	0	2	2	1	1	0	2	2	4	0	0	2	0	8	2	10	10	6	1	2	1	1	1	1	1	4	1	0	0	1	0	0	0	1	0	0	1	0	1	2	3	5	5	1	0	0	0	0	0	0	0	1	0	0	0	0	0	0	0	0	0	0	0	0	2	3	5	1	1	1	5	6	1	2	2	2	1	0	2	3	4	0	1	2	1	10	5	15	15	7	1	0	0	1	0	0	0	0	0	0	0	0	0	0	0	0	2	1.05	0	0	33.7746	0	0	0	0	0	0	0	0	0	0	0	0	34.8246	0	0
WP_044378748.1	WP_107099187.1	#N/A	Streptomyces albulus	Streptomyces	Actinobacteria	MPEQQLNTFEEDDAVIVDLGDAAKLTE	GQGGGNSEDKRRAYN	9	D	7317921	7317792	23	Y	3348	1	1589.72	64	1	1	0	0	1	1	1	1	0	1	0	0	1	0	0	0	1	0	1	0	0	0	1	15	27	42	1.8	0	1	-7	-6	1	7	6	3	0	4	1	0	2	4	1	0	1	3	1	1	1	1	0	2	0	0	2	1	8	1	9	11	2	1	2	1	2	0	1	1	4	0	0	0	1	0	0	0	1	0	0	1	0	1	2	3	5	5	1	0	0	0	0	0	0	0	1	0	0	0	0	0	0	0	0	0	0	0	0	4	2	5	3	0	3	5	5	0	1	3	2	1	1	1	1	2	0	1	2	2	10	4	14	16	3	1	0	0	1	0	0	0	0	0	0	0	1	0	0	0	0	3	-1.35	0	0	38.4085	0	0	0	0	0	0	0	-15	0	0	0	0	22.0585	0	0
BAU84077.1	BAU84078.1	#N/A	Streptomyces laurentii	Streptomyces	Actinobacteria	MKDLFHTEITGEQDDASLIEIGDLAALTE	GQGGGNSEDKRRAYNS	9	D	3326261	3326123	23	Y	5216	1	1676.75	65	1	1	0	0	1	1	1	1	0	1	0	0	1	0	0	0	1	0	1	0	0	1	1	16	29	45	1.8125	0	1	-6	-5	1	6	5	3	0	4	0	0	1	4	2	1	3	4	1	1	1	0	1	3	0	0	0	1	8	1	9	13	4	1	2	1	2	0	1	1	4	0	0	0	1	0	0	0	2	0	0	1	0	1	2	3	5	5	2	0	0	0	0	0	0	0	1	0	0	0	0	0	0	0	0	0	0	0	0	4	2	5	2	0	2	5	6	1	3	4	2	1	1	0	3	3	0	1	0	2	10	4	14	18	6	0	0	0	1	0	0	0	0	0	0	0	1	0	0	0	0	2	0	0	0	30.3803	0	0	0	0	0	0	0	-15	0	0	0	0	15.3803	0	0
WP_164640002.1	WP_164640003.1	#N/A	Streptomyces sp. SID9124	Streptomyces	Actinobacteria	MIDAHSENSDTSAEKKTVAVDLGDVAELTE	GQGGGQSEDKRRAYNC	9	D	8938	8797	23	Y	4227	1	1706.74	70	1	1	0	0	1	1	1	1	0	1	0	0	1	0	1	0	1	0	1	0	1	0	1	16	30	46	1.875	0	1	-5	-4	1	5	4	4	0	4	1	0	0	4	1	1	1	2	2	1	0	0	3	3	0	0	3	0	8	2	10	12	6	1	2	1	1	1	2	1	4	0	0	0	1	0	0	0	1	0	0	1	0	1	2	3	5	5	1	0	0	0	0	0	0	0	1	0	0	0	0	0	0	0	0	0	0	0	0	5	2	5	2	1	2	5	5	1	1	2	3	1	0	0	4	3	0	1	3	1	10	5	15	17	7	1	0	0	1	0	0	0	0	0	0	0	0	0	0	0	0	2	2.46667	0	0	29.3239	0	0	0	0	0	0	0	0	0	0	0	0	31.7906	0	0
WP_073965518.1	WP_107426806.1	#N/A	Streptomyces sp. CB02460	Streptomyces	Actinobacteria	MIDTRNENSDITAEKKSVVVDLGDVAELTE	GQGGGQSEDKRRAYNY	9	D	786278	786137	23	Y	8009	1	1766.8	75	1	1	0	0	1	1	1	1	0	1	0	0	1	0	0	0	1	0	1	0	0	0	1	16	30	46	1.875	0	1	-5	-4	1	5	4	2	1	4	2	0	0	4	1	0	2	2	2	1	0	0	2	3	0	0	4	0	8	3	11	12	5	1	2	1	1	0	2	1	4	0	0	0	1	0	0	0	1	0	0	2	0	2	2	3	5	5	1	0	0	0	0	0	0	0	1	0	0	0	0	0	0	0	0	0	0	0	0	3	3	5	3	0	2	5	5	0	2	2	3	1	0	0	3	3	0	2	4	2	10	6	16	17	6	1	0	0	1	0	0	0	0	0	0	0	0	0	0	0	0	2	14.0333	0	0	41.1972	0	0	0	0	0	0	0	0	0	0	0	0	55.2305	0	0
WP_054565417.1	WP_054565418.1	#N/A	Frankia sp. R43	Frankia	Actinobacteria	MVTVDFQPHDGPTEKAPVLLVSLGEASMVTL	GQGKGSAEDKRKAYNS	9	D	28513	28369	23	Y	10085	1	1676.81	78	1	1	0	0	1	1	1	1	0	1	0	0	1	0	0	0	1	0	1	0	0	0	0	16	31	47	1.9375	0	2	-2	0	2	2	0	2	0	2	0	0	1	2	2	1	0	4	1	2	1	3	2	3	0	0	5	1	4	1	5	15	5	2	1	1	1	0	1	1	3	0	0	0	3	0	0	0	2	0	0	1	0	1	2	4	6	5	2	0	0	0	0	0	0	0	1	0	0	0	0	0	0	0	0	0	0	0	0	4	1	3	1	0	2	3	5	1	0	4	4	2	1	3	4	3	0	1	5	2	6	5	11	20	7	0	0	0	1	0	0	0	0	0	0	0	0	0	0	0	0	1	0	0	0	7.91549	0	0	0	0	0	0	0	0	0	0	0	0	7.91549	0	0
WP_076834669.1	WP_076834696.1	#N/A	Frankia sp. CcI49	Frankia	Actinobacteria	MVTVDFQPHDGPAEKAPVLLVSLGEASMVTL	GQGKGSAEDKRKAYNS	9	D	42244	42100	23	Y	10457	1	1676.81	78	1	1	0	0	1	1	1	1	0	1	0	0	1	0	0	0	1	0	1	0	0	0	0	16	31	47	1.9375	0	2	-2	0	2	2	0	3	0	2	0	0	1	2	2	1	0	4	1	2	1	3	2	2	0	0	5	1	4	1	5	16	4	2	1	1	1	0	1	1	3	0	0	0	3	0	0	0	2	0	0	1	0	1	2	4	6	5	2	0	0	0	0	0	0	0	1	0	0	0	0	0	0	0	0	0	0	0	0	5	1	3	1	0	2	3	5	1	0	4	4	2	1	3	4	2	0	1	5	2	6	5	11	21	6	0	0	0	1	0	0	0	0	0	0	0	0	0	0	0	0	1	0	0	0	7.91549	0	0	0	0	0	0	0	0	0	0	0	0	7.91549	0	0
AKG45464.1	AKG45463.1	#N/A	Streptomyces xiamenensis	Streptomyces	Actinobacteria	MMDIHTETNEIEAPMVVDLGDLVALTL	GQGKGSSEDKRRAYNHH	9	D	4352596	4352731	23	Y	2128	1	1907.9	163	1	0	0	0	1	1	1	1	0	1	0	0	1	1	0	0	0	0	1	0	0	0	1	17	27	44	1.58824	0	4	-5	-1	4	5	1	2	0	3	1	0	0	3	1	1	2	4	0	3	0	1	0	3	0	0	3	0	6	0	6	15	3	1	2	1	1	0	1	1	3	2	0	0	2	0	0	0	2	0	0	1	0	1	2	4	6	4	2	0	0	0	0	0	0	0	1	0	0	0	0	0	0	0	0	0	0	0	0	3	2	4	2	0	1	4	4	3	2	4	2	3	0	1	2	3	0	1	3	1	8	4	12	19	5	1	0	0	1	0	0	0	0	0	0	0	0	0	0	0	0	2	21.6333	0	0	28.8873	0	0	0	0	0	0	0	0	0	0	0	0	50.5206	0	0
OYX02773.1	OYX02774.1	#N/A	Caulobacter vibrioides	Caulobacter	Proteobacteria	MTKIHRTGRLVRVGDAHRLTQ	GSIVGRPEDFLPGRQTPA	9	D	2519	2639	23	Y	12733	1	1877.97	523	0	0	0	0	1	1	1	1	0	1	0	0	1	0	0	0	1	0	1	0	1	0	0	18	21	39	1.16667	1	0	6	6	0	6	6	1	4	1	0	0	1	0	2	2	1	2	1	1	0	0	0	3	0	0	2	0	1	5	6	9	3	1	2	1	0	0	1	1	3	0	1	1	0	0	1	3	1	1	0	0	1	1	2	2	4	7	2	0	0	0	0	0	0	0	1	0	0	0	0	0	0	0	0	0	0	0	0	2	6	2	0	0	2	1	5	2	2	3	1	1	1	3	1	4	0	0	3	1	3	7	10	16	5	1	0	0	1	0	1	0	0	0	0	0	0	0	0	0	0	3	12.3167	0	0	15.9859	0	1.0274	0	0	0	0	0	0	0	0	0	0	29.33	0	0
WP_028040390.1	WP_081684487.1	#N/A	Caulobacter sp. URHA0033	Caulobacter	Proteobacteria	MTKTHRTPRLVRVGDAHRLTQ	GSIVGRPEDFLPGRQTPA	9	D	41154	41034	23	Y	11161	1	1877.97	506	0	0	0	0	1	1	1	1	0	1	0	0	1	0	0	0	1	0	1	0	1	0	0	18	21	39	1.16667	1	0	6	6	0	6	6	1	4	1	0	0	1	0	1	2	0	2	1	1	0	1	0	4	0	0	2	0	1	5	6	7	4	1	2	1	0	0	1	1	3	0	1	1	0	0	1	3	1	1	0	0	1	1	2	2	4	7	2	0	0	0	0	0	0	0	1	0	0	0	0	0	0	0	0	0	0	0	0	2	6	2	0	0	2	1	4	2	1	3	1	1	1	4	1	5	0	0	3	1	3	7	10	14	6	1	0	0	1	0	1	0	0	0	0	0	0	0	0	0	0	3	21.6667	0	0	15.9859	0	1.0274	0	0	0	0	0	0	0	0	0	0	38.68	0	0
WP_055522579.1	WP_055522582.1	WP_055522581.1	Streptomyces graminilatus	Streptomyces	Actinobacteria	MKTSMEMNDVYEPPTLVEIGGFAELTM	AFGPCQEQDWFDGTAWIC	9	D	5657	5519	23	Y	10674	1	2056.82	239	1	0	0	1	1	1	1	0	0	1	0	0	1	1	0	0	1	0	1	1	0	0	0	18	27	45	1.5	1	-3	-4	-7	3	4	7	1	0	1	1	0	0	4	2	0	1	2	1	4	1	2	1	3	0	1	2	2	5	1	6	12	4	2	0	2	0	2	2	1	2	0	1	0	0	0	2	1	0	1	2	0	0	4	3	0	3	5	1	1	0	0	0	0	0	0	0	0	0	0	0	0	0	0	0	0	0	0	0	3	0	3	1	2	2	5	4	0	2	2	1	4	3	3	1	4	2	1	2	6	8	1	9	17	5	1	0	0	1	0	0	1	0	0	0	0	0	0	0	0	0	3	33.5833	0	0	3.49296	0	0	-21.0946	0	0	0	0	0	0	0	0	0	15.9817	0	0
WP_105210366.1	WP_105210365.1	#N/A	Streptococcus suis	Streptococcus	Firmicutes	MYQKPTITKIGSYRNLTN	GAGGARERDLLGFRALIVIHWPWL	9	D	28735	28864	23	Y	18915	1	2684.47	85	1	1	0	0	0	1	1	1	0	1	0	0	1	1	0	0	1	0	1	0	0	0	1	24	18	42	0.75	0	2	3	5	2	3	5	0	1	0	2	0	1	0	1	0	2	1	2	1	0	1	1	3	0	2	0	2	0	3	3	5	4	3	3	1	0	0	0	1	4	1	2	4	0	0	1	1	0	0	2	0	1	3	2	3	5	14	0	0	0	0	0	0	0	0	1	0	0	0	0	0	0	0	0	0	0	0	0	3	4	1	2	0	1	1	5	1	4	5	2	1	1	2	1	3	2	2	1	5	2	6	8	19	4	0	0	0	1	0	0	0	0	0	0	0	0	0	0	0	0	1	0	0	0	20.0423	0	0	0	0	0	0	0	0	0	0	0	0	20.0423	0	0
WP_041826654.1	WP_060972020.1	#N/A	Streptococcus salivarius	Streptococcus	Firmicutes	MYQKPTITKIGNYRTLTN	GAGKARERDLLGFSALIVIHWPWG	9	D	404941	404812	23	Y	1805	1	2630.41	79	1	1	0	0	0	1	1	1	0	1	0	0	1	1	0	0	1	0	1	0	0	0	1	24	18	42	0.75	0	2	3	5	2	3	5	0	1	0	2	0	1	0	1	0	2	1	2	1	0	1	0	4	0	2	0	2	0	3	3	5	4	3	2	1	0	0	0	1	4	1	2	3	1	0	1	1	1	0	2	0	1	3	2	3	5	13	1	0	0	0	0	0	0	0	1	0	0	0	0	0	0	0	0	0	0	0	0	3	3	1	2	0	1	1	5	1	4	4	3	1	1	2	1	4	2	2	1	5	2	6	8	18	5	0	0	0	1	0	0	0	0	0	0	0	0	0	0	0	0	1	0	0	0	24.3803	0	0	0	0	0	0	0	0	0	0	0	0	24.3803	0	0
WP_099778361.1	WP_104929891.1	#N/A	Streptococcus suis YS111	Streptococcus	Firmicutes	MYQKPTITKIGNYRTVTN	GAGKARERDLLGFSALIVIHWPWL	9	D	2988	3117	23	Y	11452	1	2686.48	80	1	1	0	0	0	1	1	1	0	1	0	0	1	1	0	0	1	0	1	0	0	0	1	24	18	42	0.75	0	2	3	5	2	3	5	0	1	0	2	0	1	0	1	0	2	0	2	1	0	1	0	4	0	2	1	2	0	3	3	5	4	3	2	1	0	0	0	1	3	1	2	4	1	0	1	1	1	0	2	0	1	3	2	3	5	13	1	0	0	0	0	0	0	0	1	0	0	0	0	0	0	0	0	0	0	0	0	3	3	1	2	0	1	1	4	1	4	4	3	1	1	2	1	4	2	2	2	5	2	6	8	18	5	0	0	0	1	0	0	0	0	0	0	0	0	0	0	0	0	1	0	0	0	20.3803	0	0	0	0	0	0	0	0	0	0	0	0	20.3803	0	0
KTE17803.1	KTE17802.1	#N/A	Sphingopyxis sp. H115	Sphingopyxis	Proteobacteria	MNILVNEEMVDLGAISVETR	GIKQLGEPDFEDGDHYGLVGAISTDD	9	D	321291	321150	23	Y	3903	1	2729.24	167	1	0	0	0	0	1	1	1	0	1	0	0	1	1	0	0	0	0	1	0	1	0	1	26	20	46	0.769231	1	-5	-3	-8	5	3	8	1	1	1	2	0	0	3	1	0	2	2	0	2	0	0	1	1	0	0	3	0	4	1	5	11	2	1	0	5	0	0	1	2	5	1	2	2	1	0	1	1	1	1	0	1	1	2	7	1	8	11	2	0	0	0	0	0	0	0	1	0	0	0	0	0	0	0	0	0	0	0	0	2	1	6	2	0	1	5	6	1	4	4	1	2	1	1	2	2	0	1	4	2	11	2	13	22	4	1	0	0	1	0	0	0	0	0	0	0	0	0	0	0	0	2	7.43333	0	0	37.7606	0	0	0	0	0	0	0	0	0	0	0	0	45.1939	0	0
WP_069319548.1	WP_079246944.1	#N/A	Sphingomonas turrisvirgatae	Sphingomonas	Proteobacteria	MQKEVFELGIASEETK	GIPVVGEPDEFGLQKLEAGLSDD	9	D	54630	54750	23	Y	3775	1	2366.15	52	1	1	0	0	0	1	1	1	0	1	0	0	1	0	0	0	1	0	1	0	1	0	1	23	16	39	0.695652	2	-5	-2	-7	5	2	7	1	0	0	0	0	1	4	1	0	1	1	2	1	1	0	1	1	0	0	1	1	4	2	6	6	2	1	0	3	0	0	1	3	4	0	1	3	1	0	1	2	1	0	0	0	2	1	6	1	7	11	1	0	0	0	0	0	0	0	1	0	0	0	0	0	0	0	0	0	0	0	0	2	0	3	0	0	2	7	5	0	2	4	3	1	2	2	2	1	0	0	3	2	10	3	13	17	3	0	0	0	1	0	0	0	0	0	0	0	0	0	0	0	0	1	0	0	0	38.9437	0	0	0	0	0	0	0	0	0	0	0	0	38.9437	0	0
KEO59892.1	KEO59893.1	KEO59891.1	Thioclava indica	Thioclava	Proteobacteria	MQKKTYATPTLRQHGKLEDMTH	GQSTGSELDHMFPDGTPFSHLTFS	9	D	32045	32186	23	Y	13517	1	2576.12	123	1	1	0	0	0	1	1	1	0	1	0	0	1	1	0	0	1	0	1	1	0	0	0	24	22	46	0.916667	0	-1	4	3	1	4	3	1	1	1	0	0	2	1	1	2	0	2	3	2	0	1	0	4	0	1	0	1	2	4	6	6	4	0	0	2	0	0	1	1	3	2	0	2	0	1	3	2	4	3	0	0	0	3	3	0	3	6	7	0	0	0	0	0	0	0	1	0	0	0	0	0	0	0	0	0	0	0	0	1	1	3	0	0	3	2	4	4	0	4	3	3	3	3	4	7	0	1	0	4	5	4	9	12	11	1	0	1	0	0	0	0	0	0	0	0	0	0	0	0	0	2	28.5167	0	42.507	0	0	0	0	0	0	0	0	0	0	0	0	0	71.0237	0	0
WP_081847076.1	WP_038130807.1	WP_038130806.1	Thioclava indica	Thioclava	Proteobacteria	MQKKTYATPTLRQHGKLEDMTH	GQSTGSELDHMFPDGTPFSHLTFS	9	D	32045	32186	23	Y	13404	1	2576.12	123	1	1	0	0	0	1	1	1	0	1	0	0	1	1	0	0	1	0	1	1	0	0	0	24	22	46	0.916667	0	-1	4	3	1	4	3	1	1	1	0	0	2	1	1	2	0	2	3	2	0	1	0	4	0	1	0	1	2	4	6	6	4	0	0	2	0	0	1	1	3	2	0	2	0	1	3	2	4	3	0	0	0	3	3	0	3	6	7	0	0	0	0	0	0	0	1	0	0	0	0	0	0	0	0	0	0	0	0	1	1	3	0	0	3	2	4	4	0	4	3	3	3	3	4	7	0	1	0	4	5	4	9	12	11	1	0	1	0	0	0	0	0	0	0	0	0	0	0	0	0	2	28.5167	0	42.507	0	0	0	0	0	0	0	0	0	0	0	0	0	71.0237	0	0
WP_018382052.1	WP_018382050.1	WP_040910747.1	Streptomyces vitaminophilus	Streptomyces	Actinobacteria	MERETRGETAEVYEPPVLVGIGDFADETQ	GQWIGAEPDGSWGHHFTPPS	9	D	56516	56366	23	Y	6004	1	2143.94	165	1	0	0	0	1	1	1	1	0	1	0	0	1	1	0	0	0	0	1	1	0	0	1	20	29	49	1.45	1	0	-6	-6	0	6	6	2	2	2	0	0	1	6	3	0	1	1	0	1	1	2	0	3	0	1	3	2	8	2	10	11	3	1	0	1	0	0	1	1	4	2	1	0	0	0	1	3	2	1	2	0	0	3	2	0	2	6	3	0	0	0	0	0	0	0	1	0	0	0	0	0	0	0	0	0	0	0	0	3	2	3	0	0	2	7	7	2	2	1	0	1	2	5	2	4	2	1	3	5	10	2	12	17	6	1	0	0	1	0	0	1	0	0	0	0	0	0	0	0	0	3	32.8833	0	0	17.2958	0	0	-31.027	0	0	0	0	0	0	0	0	0	19.1521	0	0
WP_157341614.1	WP_157341612.1	WP_157341608.1	Nocardioides sp. MAH-18	Nocardioides	Actinobacteria	MHEHYESPKLTQVGSVLGLTQ	GEGFLGSDDNFVFHIGRITIDIPYGTAS	9	D	1332997	1333147	23	Y	6264	1	2979.43	26	1	1	0	0	0	1	1	1	0	1	0	0	1	1	0	0	1	0	1	0	0	0	1	28	21	49	0.75	0	-2	1	-1	2	1	1	0	0	0	0	0	2	2	2	2	0	3	1	1	0	1	2	2	0	1	2	1	2	1	3	8	4	1	1	3	1	0	0	1	5	1	4	1	0	0	3	1	2	2	0	1	1	4	4	1	5	12	4	0	0	0	0	0	0	0	1	0	0	0	0	0	0	0	0	0	0	0	0	1	1	3	1	0	2	3	7	3	4	4	1	1	3	2	4	4	0	2	3	5	6	2	8	20	8	1	0	0	0	0	0	1	0	0	0	0	0	0	0	0	0	2	20.3333	0	0	0	0	0	-33.3919	0	0	0	0	0	0	0	0	0	-13.0586	0	0
WP_141781780.1	WP_141781779.1	WP_141781777.1	Nocardioides albertanoniae	Nocardioides	Actinobacteria	MQKAYVSPTLTKVGTVKDLTL	GEGLQGSDDTFVFNWGPFHIVIPYGNGS	9	D	4018256	4018406	23	Y	16669	1	2991.37	4	1	1	0	0	0	1	1	1	0	1	0	0	1	1	0	0	1	0	0	1	0	0	1	28	21	49	0.75	0	-2	2	0	2	2	0	1	0	1	0	0	1	0	1	0	0	3	3	1	0	1	1	4	0	1	3	1	1	3	4	9	5	0	0	2	2	0	1	1	6	1	2	1	0	0	3	2	2	1	1	1	2	5	3	0	3	11	3	0	0	0	0	0	0	0	1	0	0	0	0	0	0	0	0	0	0	0	0	1	0	3	2	0	2	1	7	1	2	4	3	1	3	3	3	5	1	2	5	6	4	3	7	20	8	1	0	0	1	0	0	1	0	0	0	0	0	0	0	0	0	3	32.5	0	0	25.5915	0	0	-3.78378	0	0	0	0	0	0	0	0	0	54.3077	0	0
TPG18814.1	TPG18815.1	#N/A	Sphingomonas koreensis	Sphingomonas	Proteobacteria	MQRSAIIELGAVSVETK	GGPGDHTDDILKRDVPGLSRD	9	D	411824	411941	23	Y	10731	1	2201.07	48	1	1	0	0	0	1	1	1	0	1	0	0	1	0	0	0	1	0	1	0	1	0	1	21	17	38	0.809524	1	-1	0	-1	1	0	1	2	1	0	0	0	1	2	1	0	2	1	1	1	0	0	2	1	0	0	2	0	2	2	4	9	3	0	2	5	0	0	0	0	4	1	1	2	1	0	0	2	1	1	0	0	1	0	5	3	8	8	2	0	0	0	0	0	0	0	1	0	0	0	0	0	0	0	0	0	0	0	0	2	3	5	0	0	1	2	5	1	3	3	2	1	0	2	3	2	0	0	3	0	7	5	12	17	5	0	0	0	1	0	0	0	0	0	0	0	0	0	0	0	0	1	0	0	0	30.831	0	0	0	0	0	0	0	0	0	0	0	0	30.831	0	0
WP_124197250.1	WP_124197268.1	WP_124197251.1	Natrarchaeobius chitinivorans	Natrarchaeobius	Euryarchaeota	MMSERNSKRYEAPELTEYGTVESITQ	QDKVGTGDDQWSDGTPLTGSVF	9	D	53001	52854	23	Y	18690	1	2291.02	45	1	1	0	0	1	1	1	0	0	1	0	0	1	1	0	0	1	0	1	1	0	0	1	22	26	48	1.18182	0	-3	-2	-5	3	2	5	1	2	0	1	0	1	5	1	0	1	1	1	2	0	1	3	3	0	2	1	2	5	3	8	7	6	0	0	4	0	0	2	0	4	0	0	1	1	0	1	1	2	3	1	0	2	2	4	1	5	7	5	0	0	0	0	0	1	0	0	0	0	0	0	0	0	0	0	0	0	0	0	1	2	4	1	0	3	5	5	0	1	2	2	2	1	2	5	6	1	2	3	4	9	4	13	14	11	1	0	0	0	0	0	0	0	0	0	0	0	0	0	0	0	1	32.0833	0	0	0	0	0	0	0	0	0	0	0	0	0	0	0	32.0833	0	0
WP_067456373.1	WP_067456367.1	WP_067456370.1	Actinomadura macra NBRC 14102	Actinomadura	Actinobacteria	MAQEATVYEPPLIAEVGDFSEVTM	RQGTWGYDDYDQCWIDC	9	D	724481	724607	23	Y	2353	1	2106.79	133	1	1	0	1	1	1	1	0	0	1	0	0	1	1	0	0	0	0	1	0	0	0	1	17	24	41	1.41176	0	-3	-5	-8	3	5	8	3	0	1	0	0	1	4	1	0	1	1	0	2	1	2	1	2	0	1	3	2	5	0	5	11	3	0	1	4	0	2	2	0	2	0	1	0	0	0	0	0	0	1	2	2	0	4	4	1	5	3	1	0	1	0	0	0	0	0	0	0	0	0	0	0	0	0	0	0	0	0	0	3	1	5	0	2	3	4	3	0	2	1	0	2	1	2	1	3	2	3	3	6	9	1	10	14	4	1	0	0	1	0	0	1	0	0	0	0	0	0	0	0	0	3	27.35	0	0	-0.929577	0	0	-23.5811	0	0	0	0	0	0	0	0	0	2.83932	0	0
WP_013865731.1	WP_083843933.1	WP_013865734.1	Microlunatus phosphovorus NM-1	Microlunatus	Actinobacteria	MSESVQPRPQYESPRLTEVGSVKDLTL	GEGIRGNDDTFVFSIWGHQISISYGELS	9	D	5197892	5197724	23	Y	639	1	3065.44	24	1	1	0	0	0	1	1	1	0	1	0	0	1	1	0	0	1	0	0	1	0	0	1	28	27	55	0.964286	0	-2	-1	-3	2	1	3	0	2	1	0	0	2	3	1	0	0	3	1	1	0	3	4	2	0	1	3	1	4	3	7	8	6	0	1	2	1	0	1	2	5	1	4	1	0	0	2	0	4	1	1	1	1	4	4	1	5	11	5	0	0	0	0	0	0	0	1	0	0	0	0	0	0	0	0	0	0	0	0	0	3	3	1	0	3	5	6	1	4	4	1	1	2	3	8	3	1	2	4	5	8	4	12	19	11	1	0	0	1	0	0	1	0	0	0	0	0	0	0	0	0	3	29.9	0	0	25.9155	0	0	-23.3784	0	0	0	0	0	0	0	0	0	32.4371	0	0
WP_143939169.1	WP_143939168.1	WP_143939166.1	Tessaracoccus rhinocerotis	Tessaracoccus	Actinobacteria	MQTYEAPQLTTVGSLKDLTL	GEGWAGNDDVLLWFIRYGELS	9	D	217334	217460	23	Y	731	1	2378.12	51	1	1	0	0	0	1	1	1	0	1	0	0	1	1	0	0	1	0	0	1	0	0	1	21	20	41	0.952381	0	-3	-1	-4	3	1	4	1	0	1	0	0	2	1	1	0	0	4	1	1	0	1	1	4	0	1	1	1	2	1	3	8	5	1	1	2	1	0	0	2	4	0	1	3	0	0	1	0	1	0	2	1	1	4	4	1	5	10	1	0	0	0	0	0	0	0	1	0	0	0	0	0	0	0	0	0	0	0	0	2	1	3	1	0	2	3	5	0	1	7	1	1	1	1	2	4	2	2	2	5	6	2	8	18	6	1	0	0	1	0	0	1	0	0	0	0	0	0	0	0	0	3	27.6667	0	0	14.4225	0	0	-12.8108	0	0	0	0	0	0	0	0	0	29.2784	0	0
SDL34844.1	SDL34828.1	SDL34787.1	Tessaracoccus oleiagri	Tessaracoccus	Actinobacteria	MKETYEPPQLTKVGSLTDLTL	GGGRGGTDDLYNERAPWGPVLS	9	D	149917	150049	23	Y	1800	1	2255.06	49	1	1	0	0	0	1	1	1	0	1	0	0	1	1	0	0	1	0	1	0	0	0	1	22	21	43	0.954545	0	-1	-1	-2	1	1	2	0	0	1	0	0	1	2	1	0	0	4	2	1	0	2	1	4	0	1	1	1	3	2	5	7	5	1	2	2	1	0	0	1	6	0	0	2	0	0	0	2	1	1	1	1	1	2	3	2	5	10	2	0	0	0	0	0	0	0	1	0	0	0	0	0	0	0	0	0	0	0	0	1	2	3	1	0	1	3	7	0	0	6	2	1	0	4	2	5	1	2	2	3	6	4	10	17	7	1	0	0	1	0	0	1	0	0	0	0	0	0	0	0	0	3	31.65	0	0	17.9437	0	0	-11.7027	0	0	0	0	0	0	0	0	0	37.891	0	0
WP_127909937.1	WP_127909938.1	WP_127909937.1	Streptomyces huasconensis	Streptomyces	Actinobacteria	MNEDTMYEPPALVEVGDFAEITL	DRGTWGWDDYNECWWLGC	9	D	10399	10273	23	Y	2074	1	2244.85	137	1	1	0	1	1	1	1	0	0	1	0	0	1	1	0	0	0	0	1	1	0	0	1	18	23	41	1.27778	0	-3	-6	-9	3	6	9	2	0	2	1	0	0	4	1	0	1	2	0	2	1	2	0	2	0	1	2	2	6	0	6	10	2	0	1	3	1	2	0	1	3	0	0	1	0	0	0	0	0	1	4	1	0	5	4	1	5	4	1	0	0	1	0	0	0	0	0	0	0	0	0	0	0	0	0	0	0	0	0	2	1	5	2	2	0	5	4	0	1	3	0	2	1	2	0	3	4	2	2	7	10	1	11	14	3	1	0	0	1	0	0	0	0	0	0	0	0	0	0	0	0	2	25.6	0	0	-4.90141	0	0	0	0	0	0	0	0	0	0	0	0	20.6986	0	0
VDC50075.1	VDC50074.1	#N/A	Brevundimonas mediterranea	Brevundimonas	Proteobacteria	MKITKLVLVAIGRASVLTR	AEEEGDFDEIGVLRTYEPM	9	E	28136	28019	23	Y	12119	1	2180.95	91	1	1	0	0	0	1	1	0	0	1	0	0	1	1	0	0	1	0	1	0	1	0	1	19	19	38	1	0	-6	4	-2	6	4	2	2	2	0	0	0	0	0	1	0	2	3	2	1	0	0	1	2	0	0	3	0	0	4	4	12	3	1	1	2	0	0	0	5	2	0	1	1	0	1	1	1	0	1	0	1	1	2	7	1	8	7	1	1	0	0	0	0	0	0	0	0	0	0	0	0	0	0	0	0	0	0	0	3	3	2	0	0	0	5	3	0	3	4	2	2	1	1	1	3	0	1	4	2	7	5	12	19	4	0	0	0	1	0	0	0	0	0	0	0	0	0	0	0	0	1	0	0	0	11.0845	0	0	0	0	0	0	0	0	0	0	0	0	11.0845	0	0
WP_145868198.1	WP_145868200.1	WP_145868199.1	Streptomyces capillispiralis	Streptomyces	Actinobacteria	MSDVSVYEPPALVEIGEFSDLTL	DNGTWGWDEYDQCWWLGC	9	E	3847384	3847258	23	Y	7773	1	2216.81	135	1	1	0	1	1	1	1	0	0	1	0	0	1	1	0	0	0	0	1	0	0	0	1	18	23	41	1.27778	0	-4	-5	-9	4	5	9	1	0	2	0	0	0	3	1	0	1	3	0	1	1	2	3	1	0	1	3	2	5	0	5	10	4	0	0	3	1	2	1	1	3	0	0	1	0	0	0	0	0	1	4	1	0	5	4	0	4	4	1	0	0	1	0	0	0	0	0	0	0	0	0	0	0	0	0	0	0	0	0	1	0	5	1	2	1	4	4	0	1	4	0	1	1	2	3	2	4	2	3	7	9	0	9	14	5	1	0	1	1	0	0	0	0	0	0	0	0	0	0	0	0	3	30.2167	0	-30.0141	-3.39437	0	0	0	0	0	0	0	0	0	0	0	0	-3.19177	0	0
WP_057832346.1	WP_057832345.1	WP_057832347.1	Colwellia sp. TT2012	Colwellia	Proteobacteria	MNNKCKNTQQQSVASKAVYTKPVLKSAGSLADLTQ	GFAGSIPDEQGGHTKRNPFQG	9	E	40652	40481	23	Y	12600	1	2181.03	946	0	0	0	0	1	1	1	1	0	1	0	0	1	1	0	0	1	1	1	1	1	0	1	21	35	56	1.66667	1	1	4	5	1	4	5	4	0	1	3	1	4	0	1	0	0	3	5	1	0	1	4	3	0	1	3	1	1	5	6	12	7	1	1	1	1	0	2	1	5	1	1	0	1	0	2	2	1	1	0	0	0	2	2	2	4	7	2	0	0	0	0	0	0	0	1	0	0	0	0	0	0	0	0	0	0	0	0	5	1	2	4	1	6	1	6	1	1	3	6	1	2	3	5	4	0	1	3	3	3	7	10	19	9	1	0	0	1	0	0	1	0	0	0	0	0	0	0	0	0	3	22.3	0	0	-6.78873	0	0	-19.8784	0	0	0	0	0	0	0	0	0	-4.36713	0	0
WP_068380317.1	WP_157884354.1	WP_068380320.1	Paraglaciecola hydrolytica	Paraglaciecola	Proteobacteria	MNTLENNMSEKLAYTKPELTKVGSLAELTQ	GFAGSIPDEQGGNTKRNPFQG	9	E	24952	25108	23	Y	2906	1	2158.01	950	0	0	0	0	1	1	1	1	0	1	0	0	1	0	0	0	1	0	1	1	1	0	1	21	30	51	1.42857	1	0	-1	-1	0	1	1	2	0	0	3	0	1	4	1	0	0	5	3	2	0	1	2	4	0	1	1	1	4	3	7	11	6	1	1	1	2	0	2	1	5	0	1	0	1	0	2	2	1	1	0	0	0	2	2	2	4	7	2	0	0	0	0	0	0	0	1	0	0	0	0	0	0	0	0	0	0	0	0	3	1	1	5	0	3	5	6	0	1	5	4	2	2	3	3	5	0	1	1	3	6	5	11	18	8	1	0	0	1	0	0	1	0	0	0	0	0	0	0	0	0	3	30.1333	0	0	26.507	0	0	-6.24324	0	0	0	0	0	0	0	0	0	50.3971	0	0
WP_119500217.1	WP_161599098.1	WP_119500216.1	Alteromonas sp. RKMC-009	Alteromonas	Proteobacteria	MKTFENASESKQEYVKPELQKVGTLAELTE	GFAGSIPDEQGGQTKRNPFQG	9	E	1042444	1042600	23	Y	14181	1	2172.03	1035	0	0	1	0	1	1	1	1	0	1	0	0	1	0	0	0	1	0	1	1	1	0	1	21	30	51	1.42857	1	0	-2	-2	0	2	2	2	0	0	1	0	2	6	1	0	0	3	4	1	1	1	2	3	0	1	2	2	6	4	10	9	5	1	1	1	1	0	3	1	5	0	1	0	1	0	2	2	1	1	0	0	0	2	2	2	4	7	2	0	0	0	0	0	0	0	1	0	0	0	0	0	0	0	0	0	0	0	0	3	1	1	2	0	5	7	6	0	1	3	5	1	3	3	3	4	0	1	2	4	8	6	14	16	7	1	0	0	1	0	0	1	0	0	0	0	0	0	0	0	0	3	25.0667	0	0	21.0423	0	0	-33.1622	0	0	0	0	0	0	0	0	0	12.9468	0	0
WP_070176780.1	WP_083271707.1	WP_070176779.1	Alteromonas lipolytica	Alteromonas	Proteobacteria	MNTNTQQSKKQYAAPVLEKAGSLAELTQ	GFAGSVPDEQGGQTKRNPFQG	9	E	284304	284454	23	Y	4980	1	2158.01	1764	0	0	1	0	1	1	1	1	0	1	0	0	1	0	0	0	1	0	1	1	1	0	1	21	28	49	1.33333	1	0	1	1	0	1	1	4	0	0	2	0	4	2	1	0	0	3	3	1	0	1	2	3	0	1	1	1	2	3	5	10	5	1	1	1	1	0	3	1	5	0	0	0	1	0	2	2	1	1	0	0	1	2	2	2	4	7	2	0	0	0	0	0	0	0	1	0	0	0	0	0	0	0	0	0	0	0	0	5	1	1	3	0	7	3	6	0	0	3	4	1	2	3	3	4	0	1	2	3	4	5	9	17	7	1	0	0	1	0	0	1	0	0	0	0	0	0	0	0	0	3	32.4	0	0	12.7746	0	0	-24.3514	0	0	0	0	0	0	0	0	0	20.8232	0	0
WP_070176780.1	WP_083271707.1	WP_070176779.1	Alteromonas lipolytica	Alteromonas	Proteobacteria	MLKMTKQTAKSVKQYEKPELVHAGSLAVLTQ	GFAGSVPDEQGGQTKRNPFQG	9	E	284964	285123	23	Y	4992	1	2158.01	2424	0	0	1	0	1	1	1	1	0	1	0	0	1	0	0	0	1	0	1	1	1	1	1	21	31	52	1.47619	1	0	4	4	0	4	4	3	0	0	0	0	3	2	1	1	0	4	5	2	0	1	2	3	0	1	3	1	2	5	7	13	5	1	1	1	1	0	3	1	5	0	0	0	1	0	2	2	1	1	0	0	1	2	2	2	4	7	2	0	0	0	0	0	0	0	1	0	0	0	0	0	0	0	0	0	0	0	0	4	1	1	1	0	6	3	6	1	0	4	6	2	2	3	3	4	0	1	4	3	4	7	11	20	7	1	0	0	1	0	0	1	0	0	0	0	0	0	0	0	0	3	26.5333	0	0	6.8169	0	0	-33.1622	0	0	0	0	0	0	0	0	0	0.188	0	0
WP_066591286.1	WP_066591288.1	#N/A	Sphingomonas pruni NBRC 15498	Sphingomonas	Proteobacteria	MEREDDRIDLGAASVETK	GPLHAPGDEVKGIVAAGLTDD	9	E	421	541	23	Y	1008	1	2013.01	50	1	1	0	0	0	1	1	1	0	1	0	0	1	0	0	0	1	0	1	0	1	0	1	21	18	39	0.857143	2	-2	-3	-5	2	3	5	2	2	3	0	0	0	3	1	0	1	1	1	1	0	0	1	1	0	0	1	0	6	3	9	7	2	3	0	3	0	0	0	1	4	1	1	2	1	0	0	2	0	1	0	0	2	0	4	1	5	12	1	0	0	0	0	0	0	0	1	0	0	0	0	0	0	0	0	0	0	0	0	5	2	6	0	0	0	4	5	1	2	3	2	1	0	2	1	2	0	0	3	0	10	4	14	19	3	0	0	0	1	0	0	0	0	0	0	0	0	0	0	1	0	2	0	0	0	34.2817	0	0	0	0	0	0	0	0	0	0	-42.3511	0	-8.0694	0	0
WP_066808906.1	WP_066808909.1	#N/A	Sphingomonas asaccharolytica NBRC 15499	Sphingomonas	Proteobacteria	MEREDDRIDLGAASVETK	GPLHAPGDEVKGIVAAGLTDD	9	E	414	534	23	Y	1518	1	2013.01	50	1	1	0	0	0	1	1	1	0	1	0	0	1	0	0	0	1	0	1	0	1	0	1	21	18	39	0.857143	2	-2	-3	-5	2	3	5	2	2	3	0	0	0	3	1	0	1	1	1	1	0	0	1	1	0	0	1	0	6	3	9	7	2	3	0	3	0	0	0	1	4	1	1	2	1	0	0	2	0	1	0	0	2	0	4	1	5	12	1	0	0	0	0	0	0	0	1	0	0	0	0	0	0	0	0	0	0	0	0	5	2	6	0	0	0	4	5	1	2	3	2	1	0	2	1	2	0	0	3	0	10	4	14	19	3	0	0	0	1	0	0	0	0	0	0	0	0	0	0	1	0	2	0	0	0	34.2817	0	0	0	0	0	0	0	0	0	0	-42.3511	0	-8.0694	0	0
WP_160366079.1	WP_160366080.1	#N/A	Sphingomonas sp. MAH-6	Sphingomonas	Proteobacteria	MDRFNEDDTIDLGSATVETK	GSIGALGDENGLHKQVGISND	9	E	550170	550296	23	Y	2642	1	2062	55	1	1	0	0	0	1	1	1	0	1	0	0	1	0	0	0	1	0	1	0	1	0	0	21	20	41	0.952381	0	-1	-4	-5	1	4	5	1	1	4	1	0	0	2	1	0	1	1	1	1	1	0	1	3	0	0	1	1	6	2	8	6	4	1	0	2	2	0	1	1	5	1	2	2	1	0	0	0	2	0	0	0	1	0	3	1	4	11	2	0	0	0	0	0	0	0	1	0	0	0	0	0	0	0	0	0	0	0	0	2	1	6	3	0	1	3	6	1	3	3	2	1	1	0	3	3	0	0	2	1	9	3	12	17	6	0	0	0	1	0	0	0	0	0	0	0	0	0	0	0	0	1	0	0	0	26.1549	0	0	0	0	0	0	0	0	0	0	0	0	26.1549	0	0
WP_126952593.1	WP_127040972.1	WP_126952317.1	Halomonas sp. PC	Halomonas	Proteobacteria	MLHTDRKTYNAPTLQELGAMKDITE	HGQQMFSDEVKGQDGTAYDIAS	9	E	271017	270873	23	Y	2993	1	2365.02	95	1	1	0	0	1	1	1	0	0	1	0	0	1	1	0	0	1	0	1	0	0	1	1	22	25	47	1.13636	0	-2	0	-2	2	0	2	2	1	2	1	0	1	2	1	1	1	3	2	2	0	1	0	4	0	1	0	1	4	3	7	9	4	2	0	3	0	0	3	1	3	1	1	0	1	1	1	0	2	1	0	1	1	2	4	1	5	8	3	0	0	0	0	0	0	0	0	1	0	0	0	0	0	0	0	0	0	0	0	4	1	5	1	0	4	3	4	2	2	3	3	3	1	1	2	5	0	2	1	3	8	4	12	17	7	1	0	0	1	0	0	0	0	0	0	0	0	0	0	0	0	2	23.35	0	0	5.05634	0	0	0	0	0	0	0	0	0	0	0	0	28.4063	0	0
WP_133214131.1	WP_133214135.1	#N/A	Halieaceae bacterium GH4-78	Halieaceae	Proteobacteria	MAIKETDKQSLTSAAASQRLSYKTPRFWNLGAVRDRTG	SLNNSQVDECGNNGHYKGCNRS	9	E	649755	649572	23	Y	12132	1	2378.98	2	1	1	0	1	1	1	1	0	0	1	0	0	1	1	0	1	1	0	1	0	0	0	1	22	38	60	1.72727	0	1	4	5	1	4	5	5	4	2	1	0	2	1	2	0	1	3	3	1	1	1	4	4	1	1	1	3	3	7	10	13	8	0	1	1	5	2	1	1	3	1	0	1	1	0	0	0	3	0	0	1	1	1	2	2	4	5	3	0	0	0	0	0	0	0	0	0	0	0	0	0	0	0	1	0	0	0	0	5	5	3	6	2	3	2	5	1	1	4	4	1	1	1	7	4	1	2	2	4	5	9	14	18	11	1	0	0	0	0	0	0	0	0	0	0	0	0	0	0	0	1	6.83333	0	0	0	0	0	0	0	0	0	0	0	0	0	0	0	6.83333	0	0
WP_098406909.1	WP_098406910.1	WP_098406904.1	Microbacterium agarici	Microbacterium	Actinobacteria	MAYESPKVTEIGRFSSVTL	GDPWALDFDDNTYWWGGSSPKGSR	9	D	1393692	1393560	23	Y	14793	1	2695.16	53	1	1	0	0	0	1	1	1	0	1	0	0	1	1	0	0	1	0	1	0	0	0	1	24	19	43	0.791667	1	-2	0	-2	2	0	2	1	1	0	0	0	0	2	1	0	1	1	1	1	1	1	3	2	0	1	2	2	2	2	4	7	5	1	1	4	1	0	0	0	4	0	0	1	1	0	1	2	3	1	3	1	0	5	4	2	6	6	4	0	0	0	0	0	0	0	1	0	0	0	0	0	0	0	0	0	0	0	0	2	2	4	1	0	0	2	5	0	1	2	2	1	2	3	6	3	3	2	2	7	6	4	10	13	9	0	0	0	1	0	0	1	0	0	0	0	0	0	0	0	0	2	0	0	0	-2.49296	0	0	-9.2973	0	0	0	0	0	0	0	0	0	-11.7903	0	0
WP_141898439.1	WP_141898440.1	WP_098406904.1	Microbacterium lindanitolerans	Microbacterium	Actinobacteria	MAYESPKVTEIGRFSSVTL	GDPWSLDFDDNTYWWGGSSPKGSR	9	D	2360951	2360819	23	Y	16688	1	2711.16	53	1	1	0	0	0	1	1	1	0	1	0	0	1	1	0	0	1	0	1	0	0	0	1	24	19	43	0.791667	1	-2	0	-2	2	0	2	1	1	0	0	0	0	2	1	0	1	1	1	1	1	1	3	2	0	1	2	2	2	2	4	7	5	0	1	4	1	0	0	0	4	0	0	1	1	0	1	2	4	1	3	1	0	5	4	2	6	5	5	0	0	0	0	0	0	0	1	0	0	0	0	0	0	0	0	0	0	0	0	1	2	4	1	0	0	2	5	0	1	2	2	1	2	3	7	3	3	2	2	7	6	4	10	12	10	0	0	0	1	0	0	1	0	0	0	0	0	0	0	0	0	2	0	0	0	-3.88732	0	0	-9.2973	0	0	0	0	0	0	0	0	0	-13.1846	0	0
WP_165492045.1	WP_131155266.1	WP_131155264.1	Egibacter rhizosphaerae	Egibacter	Actinobacteria	MKAYETPSITELGSVAAMTR	GEGVKGDDDTLAWFIKYGTDPTS	9	D	2627608	2627740	23	Y	2927	1	2453.13	113	1	1	0	0	0	1	1	1	0	1	0	0	1	1	0	0	1	0	0	1	0	0	1	23	20	43	0.869565	0	-3	0	-3	3	0	3	3	1	0	0	0	0	2	1	0	1	1	1	2	0	1	2	3	0	1	1	1	2	2	4	9	5	1	0	4	0	0	0	1	4	0	1	1	2	0	1	1	1	3	1	1	1	3	5	2	7	8	4	0	0	0	0	0	0	0	1	0	0	0	0	0	0	0	0	0	0	0	0	4	1	4	0	0	0	3	5	0	2	2	3	2	1	2	3	6	1	2	2	4	7	4	11	17	9	1	0	0	1	0	0	1	0	0	0	0	0	0	0	0	0	3	40.6667	0	0	10.507	0	0	-34.7162	0	0	0	0	0	0	0	0	0	16.4575	0	0
WP_150090244.1	WP_150090068.1	WP_150090070.1	Thiohalocapsa marina	Thiohalocapsa	Proteobacteria	MKTNPEKTAHIEQDNAREAWSKPQLLDYGKVADLTE	GGYLNSDAEDTLYTSVA	9	E	228449	228287	23	Y	692	1	1756.77	79	1	1	0	0	1	1	1	1	0	0	0	0	1	0	0	1	1	0	1	1	1	0	1	17	36	53	2.11765	0	-3	-1	-4	3	1	4	4	1	3	2	0	2	4	1	1	1	3	4	1	0	2	1	3	1	1	1	2	7	5	12	11	4	2	0	2	1	0	0	1	2	0	0	2	0	0	0	0	2	2	0	2	1	2	3	0	3	7	4	0	0	0	0	0	0	0	1	0	0	0	0	0	0	0	0	0	0	0	0	6	1	5	3	0	2	5	3	1	1	5	4	1	0	2	3	5	1	3	2	4	10	5	15	18	8	1	0	0	1	0	0	0	0	0	0	0	0	0	0	0	0	2	18.5	0	0	6.21127	0	0	0	0	0	0	0	0	0	0	0	0	24.7113	0	0
ANP45910.1	ANP45909.1	#N/A	Caulobacteraceae bacterium OTSz_A_272	Caulobacteraceae	Proteobacteria	MEENMLEQAIDLVELGAASELTL	GIKETDAVEDLNGEDYRD	9	E	1577788	1577662	23	Y	11714	1	2019.89	224	1	0	0	0	1	1	1	1	0	1	0	0	1	0	0	0	0	0	1	0	1	0	0	18	23	41	1.27778	0	-5	-6	-11	5	6	11	3	0	1	1	0	1	5	1	0	1	5	0	2	0	0	1	1	0	0	1	0	6	0	6	13	2	1	1	4	1	0	0	3	2	0	1	1	1	0	0	0	0	1	0	1	1	1	7	2	9	6	1	0	0	0	0	0	0	0	1	0	0	0	0	0	0	0	0	0	0	0	0	4	1	5	2	0	1	8	3	0	2	6	1	2	0	0	1	2	0	1	2	1	13	2	15	19	3	1	0	0	1	0	0	0	0	0	0	0	0	0	0	0	0	2	1.28333	0	0	27.3662	0	0	0	0	0	0	0	0	0	0	0	0	28.6495	0	0
GGN64441.1	GGN64448.1	GGN64445.1	Streptomyces kronopolitis	Streptomyces	Actinobacteria	MPEQSEQAPTEYIPPMLVEVGEFTEDTL	GNWHGTAPDWFFNYYW	9	D	16504	16369	23	Y	1753	1	2041.84	190	1	0	0	0	1	1	1	1	0	1	0	0	1	1	0	0	0	0	1	0	0	0	1	16	28	44	1.75	1	0	-7	-7	0	7	7	1	0	1	0	0	2	6	1	0	1	2	0	2	1	4	1	3	0	1	2	2	7	0	7	9	4	1	0	1	2	0	0	0	2	1	0	0	0	0	2	1	0	1	3	2	0	7	1	0	1	3	1	0	0	0	0	0	0	0	1	0	0	0	0	0	0	0	0	0	0	0	0	2	0	2	2	0	2	6	3	1	1	2	0	2	3	5	1	4	3	3	2	9	8	0	8	12	5	1	0	0	1	0	0	0	0	0	0	0	0	0	0	0	0	2	32.05	0	0	25.1268	0	0	0	0	0	0	0	0	0	0	0	0	57.1768	0	0
GGY07685.1	GGY07677.1	#N/A	Streptomyces hiroshimensis	Streptomyces	Actinobacteria	MEITQSPAYTAPVVLDAGAVAEVTL	GNQNFDTVDDTQYKQGT	9	D	36196	36325	23	Y	19870	1	1911.81	160	1	0	0	0	1	1	1	1	0	1	0	0	1	1	0	0	0	0	1	0	0	0	1	17	25	42	1.47059	0	-2	-3	-5	2	3	5	5	0	1	0	0	1	2	1	0	1	2	0	1	0	2	1	3	0	1	4	1	3	0	3	14	4	0	0	3	2	0	3	0	2	0	0	0	1	0	1	0	0	3	0	1	1	2	3	1	4	3	3	0	0	0	0	0	0	0	1	0	0	0	0	0	0	0	0	0	0	0	0	5	0	4	2	0	4	2	3	0	1	2	1	1	1	2	1	6	0	2	5	3	6	1	7	17	7	1	0	0	1	0	0	1	0	0	0	0	1	0	0	0	0	4	24.95	0	0	-2.69014	0	0	-44.7297	0	0	0	0	25.9231	0	0	0	0	3.45326	0	0
QAT13087.1	QAT13086.1	#N/A	Brevundimonas diminuta	Brevundimonas	Proteobacteria	MMKTTRIALVRLGSARALTQ	LEPEGPFAEIGLAKTRNPV	9	E	254959	254839	23	Y	14673	1	2019.07	24	1	1	0	0	1	1	1	0	0	1	0	0	1	0	0	0	1	0	1	0	1	0	0	19	20	39	1.05263	2	-1	4	3	1	4	3	3	3	0	0	0	1	0	1	0	1	3	1	2	0	0	1	3	0	0	1	0	0	4	4	11	4	2	1	0	1	0	0	3	2	0	1	2	1	0	1	3	0	1	0	0	1	1	3	2	5	8	1	0	0	0	0	0	0	0	0	0	0	1	0	0	0	0	0	0	0	0	0	5	4	0	1	0	1	3	3	0	2	5	2	2	1	3	1	4	0	0	2	1	3	6	9	19	5	1	0	0	1	0	0	1	0	0	0	0	0	0	0	0	0	3	5.8	0	0	5.88732	0	0	-38.0135	0	0	0	0	0	0	0	0	0	-26.3262	0	0
QEU68649.1	QEU68648.1	QEU68649.1	Streptomyces galilaeus	Streptomyces	Actinobacteria	MAFVANVYEVPTLIEVGDFAELTQ	LTSRGYWLDSPWGAWWF	9	D	6074825	6074951	23	Y	20506	1	2108.98	165	1	0	0	0	1	1	1	0	0	1	0	0	1	1	0	0	0	0	1	1	1	0	1	17	24	41	1.41176	0	0	-4	-4	0	4	4	3	0	1	1	0	1	3	1	0	1	2	0	1	2	1	0	2	0	1	4	3	4	0	4	12	2	1	1	1	0	0	0	0	2	0	0	2	0	0	1	1	2	1	4	1	0	6	1	1	2	5	3	0	0	0	0	0	0	0	0	0	0	1	0	0	0	0	0	0	0	0	0	4	1	2	1	0	1	3	3	0	1	4	0	1	3	2	2	3	4	2	4	9	5	1	6	17	5	1	0	0	1	0	0	1	0	0	0	0	0	0	0	0	0	3	32.5	0	0	0.140845	0	0	-23.2703	0	0	0	0	0	0	0	0	0	9.37054	0	0
RTX36045.1	RTX35849.1	#N/A	Pseudomonas aeruginosa	Pseudomonas	Proteobacteria	MFMNELLELELAEDSVQQDQDGSDLIDLGAVVSETK	AHNHGTLWDGIFPTTSP	9	D	128541	128703	23	Y	25874	1	1831.85	264	1	0	0	0	1	1	1	0	0	0	0	0	1	1	0	0	1	0	1	0	1	0	1	17	36	53	2.11765	0	1	-9	-8	1	9	8	2	0	5	1	0	3	5	2	0	1	6	1	2	1	0	3	1	0	0	3	1	10	1	11	16	4	1	0	1	1	0	0	0	2	2	1	1	0	0	1	2	1	3	1	0	0	2	1	0	1	5	4	1	0	0	0	0	0	0	0	0	0	0	0	0	0	0	0	0	0	0	0	3	0	6	2	0	3	5	4	2	2	7	1	2	2	2	4	4	1	0	3	3	11	1	12	21	8	1	0	0	1	0	0	0	0	0	0	0	0	0	0	0	0	2	5.7	0	0	21.0282	0	0	0	0	0	0	0	0	0	0	0	0	26.7282	0	0
RXS64872.1	RXS64871.1	RXS64852.1	Streptomyces sioyaensis	Streptomyces	Actinobacteria	MAEQSEQTPTEYIPPMLVEVGEFTEDTL	GNWHGTSPDWFFNYYW	9	D	12720	12855	23	Y	5052	1	2057.84	180	1	0	0	0	1	1	1	1	0	1	0	0	1	1	0	0	0	0	1	1	0	0	1	16	28	44	1.75	1	0	-7	-7	0	7	7	1	0	1	0	0	2	6	1	0	1	2	0	2	1	3	1	4	0	1	2	2	7	0	7	9	5	0	0	1	2	0	0	0	2	1	0	0	0	0	2	1	1	1	3	2	0	7	1	0	1	2	2	0	0	0	0	0	0	0	1	0	0	0	0	0	0	0	0	0	0	0	0	1	0	2	2	0	2	6	3	1	1	2	0	2	3	4	2	5	3	3	2	9	8	0	8	11	7	1	0	0	1	0	0	0	0	0	0	0	0	0	0	0	0	2	32.05	0	0	26.2535	0	0	0	0	0	0	0	0	0	0	0	0	58.3035	0	0
RXS67313.1	RXS67314.1	RXS67310.1	Streptomyces sp. TM32	Streptomyces	Actinobacteria	MTEQSEQTPTEYIPPMLVEVGEFTEDTL	GNWHGTSPDWFFNYYW	9	D	11178	11043	23	Y	4348	1	2057.84	180	1	0	0	0	1	1	1	1	0	1	0	0	1	1	0	0	0	0	1	1	0	0	1	16	28	44	1.75	1	0	-7	-7	0	7	7	0	0	1	0	0	2	6	1	0	1	2	0	2	1	3	1	5	0	1	2	2	7	0	7	8	6	0	0	1	2	0	0	0	2	1	0	0	0	0	2	1	1	1	3	2	0	7	1	0	1	2	2	0	0	0	0	0	0	0	1	0	0	0	0	0	0	0	0	0	0	0	0	0	0	2	2	0	2	6	3	1	1	2	0	2	3	4	2	6	3	3	2	9	8	0	8	10	8	1	0	0	1	0	0	0	0	0	0	0	0	0	0	0	0	2	32.05	0	0	26.2535	0	0	0	0	0	0	0	0	0	0	0	0	58.3035	0	0
TDG12901.1	TDG12904.1	#N/A	Halieaceae bacterium GH4-78	Halieaceae	Proteobacteria	MAIKETDKQSLTSAAASQRLSYKTPRFWNLGAVRDRTG	SLNNSQVDECGNNGHYKGCNRS	9	E	649755	649572	23	Y	12391	1	2378.98	2	1	1	0	1	1	1	1	0	0	1	0	0	1	1	0	1	1	0	1	0	0	0	1	22	38	60	1.72727	0	1	4	5	1	4	5	5	4	2	1	0	2	1	2	0	1	3	3	1	1	1	4	4	1	1	1	3	3	7	10	13	8	0	1	1	5	2	1	1	3	1	0	1	1	0	0	0	3	0	0	1	1	1	2	2	4	5	3	0	0	0	0	0	0	0	0	0	0	0	0	0	0	0	1	0	0	0	0	5	5	3	6	2	3	2	5	1	1	4	4	1	1	1	7	4	1	2	2	4	5	9	14	18	11	1	0	0	0	0	0	0	0	0	0	0	0	0	0	0	0	1	6.83333	0	0	0	0	0	0	0	0	0	0	0	0	0	0	0	6.83333	0	0
TXC93895.1	TXC93896.1	TXC93879.1	Streptomyces sp. ISID311	Streptomyces	Actinobacteria	MTEQSEQTPTEYIPPMLVEVGEFTEDTL	GNWHGTSPDWFFNYYW	9	D	97283	97148	23	Y	3059	1	2057.84	180	1	0	0	0	1	1	1	1	0	1	0	0	1	1	0	0	0	0	1	0	0	0	1	16	28	44	1.75	1	0	-7	-7	0	7	7	0	0	1	0	0	2	6	1	0	1	2	0	2	1	3	1	5	0	1	2	2	7	0	7	8	6	0	0	1	2	0	0	0	2	1	0	0	0	0	2	1	1	1	3	2	0	7	1	0	1	2	2	0	0	0	0	0	0	0	1	0	0	0	0	0	0	0	0	0	0	0	0	0	0	2	2	0	2	6	3	1	1	2	0	2	3	4	2	6	3	3	2	9	8	0	8	10	8	1	0	0	1	0	0	0	0	0	0	0	0	0	0	0	0	2	32.05	0	0	26.2535	0	0	0	0	0	0	0	0	0	0	0	0	58.3035	0	0
WP_016469533.1	WP_016469531.1	WP_016469532.1	Streptomyces albus	Streptomyces	Actinobacteria	MEHTYEPPALTELGDFGELTQ	CLPSGDCPDFLGCGRAIWCI	9	D	5474897	5475023	23	Y	69	1	2110.91	901	0	0	0	1	1	1	1	0	0	1	1	0	1	1	0	0	0	0	1	1	1	0	0	20	21	41	1.05	2	-1	-4	-5	1	4	5	1	0	1	0	0	1	4	2	1	0	3	0	1	1	2	0	3	0	1	0	2	5	0	5	7	3	1	1	2	0	4	0	0	3	0	2	2	0	0	1	2	1	0	1	0	0	2	2	1	3	8	1	0	0	0	0	1	0	0	0	0	0	0	0	0	0	0	0	0	0	0	0	2	1	3	0	4	1	4	5	1	2	5	0	1	2	4	1	3	1	1	0	4	7	1	8	15	4	1	0	0	1	0	1	1	0	0	0	0	0	0	0	0	0	4	38.45	0	0	-3.16901	0	1.27397	-30.8108	0	0	0	0	0	0	0	0	0	5.74416	0	0
WP_068073531.1	WP_036523966.1	#N/A	Novosphingobium lentum NBRC 107847	Novosphingobium	Proteobacteria	MKNLQNSDEAIELGAISCETR	GIDPVGPRDEATGEHFLLSGGITTDD	9	D	77955	78099	23	Y	331	1	2650.24	58	1	1	0	0	0	1	1	1	0	1	0	0	1	1	0	0	1	1	1	0	1	0	1	26	21	47	0.807692	2	-4	-2	-6	4	2	6	2	1	1	2	1	1	3	1	0	2	2	1	1	0	0	2	1	0	0	0	0	4	2	6	8	3	1	1	4	0	0	0	2	5	1	2	2	0	0	1	2	1	3	0	0	1	1	6	1	7	11	4	0	0	0	0	0	0	0	1	0	0	0	0	0	0	0	0	0	0	0	0	3	2	5	2	1	1	5	6	1	4	4	1	1	1	2	3	4	0	0	1	1	10	3	13	19	7	1	0	0	1	0	0	0	0	0	0	0	0	0	0	0	0	2	-0.266667	0	0	10.7887	0	0	0	0	0	0	0	0	0	0	0	0	10.522	0	0
WP_051247681.1	WP_036565168.1	WP_051247755.1	Nocardioides halotolerans DSM 19273	Nocardioides	Actinobacteria	MHEHYESPKLTTVGSVRSLTM	GQGFHGNDDHLVFTVFGYDIDIPYGTGS	9	D	709712	709862	23	Y	193	1	3009.35	26	1	1	0	0	0	1	1	1	0	1	0	0	1	1	0	0	1	0	1	0	0	0	1	28	21	49	0.75	0	-2	2	0	2	2	0	0	1	0	0	0	0	2	1	2	0	2	1	2	0	1	3	3	0	1	2	1	2	2	4	7	6	0	0	4	1	0	1	0	6	2	2	1	0	0	3	1	1	2	0	2	2	5	4	0	4	11	3	0	0	0	0	0	0	0	1	0	0	0	0	0	0	0	0	0	0	0	0	0	1	4	1	0	1	2	7	4	2	3	1	2	3	2	4	5	0	3	4	6	6	2	8	18	9	1	0	0	1	0	0	1	0	0	0	0	0	0	0	0	0	3	24.3333	0	0	8.87324	0	0	-6.12162	0	0	0	0	0	0	0	0	0	27.0849	0	0
WP_066624966.1	WP_066624967.1	#N/A	Brevundimonas vesicularis NBRC 12165	Brevundimonas	Proteobacteria	MKIQNETRMLRLGAARRLTR	AILMGPFTELNPARHWTMPPE	9	E	187537	187663	23	Y	300	1	2389.16	92	1	1	0	0	0	1	1	0	0	1	0	0	1	1	0	0	1	0	1	0	1	0	1	21	20	41	0.952381	1	0	5	5	0	5	5	2	5	0	1	0	1	1	1	0	1	3	1	2	0	0	0	2	0	0	0	0	1	6	7	9	2	2	1	0	1	0	0	2	1	1	1	2	0	2	1	4	0	2	1	0	0	2	2	1	3	8	2	1	0	0	0	0	0	0	0	0	0	0	0	0	0	0	0	0	0	0	0	4	6	0	2	0	1	3	2	1	2	5	1	4	1	4	0	4	1	0	0	2	3	7	10	17	4	1	0	0	1	0	0	0	0	0	0	0	0	0	0	0	0	2	2.23333	0	0	6.16901	0	0	0	0	0	0	0	0	0	0	0	0	8.40234	0	0
WP_069064598.1	WP_069064597.1	#N/A	Sphingobium sp. RAC03	Sphingobium	Proteobacteria	MTWDMRDKIMLGSAALLALGVVGGGYLLGDGLRRAKAADRSVTVRGLAEKDVTADLATWSISYSATGFDLPTVRAEIDNNTKELQAYFTDLGFKPAELTPTGAGVNQYLNNGVNNITVTQRMLLRTTDIARAQRAVAQQFDLVRRGVTLQEGSGMRYSFTKLNDVKPQMVAAATKDARAAAEQFAKDAGSGVGGIKSATQ	GYFSIDARDGEGGDGSSDTPYKKVRVVTTVDFYLK	9	D	1221926	1222634	23	Y	35009	1	3823.86	22737	0	0	1	0	1	1	1	1	0	0	0	0	1	1	0	1	1	0	1	0	1	1	1	35	200	235	5.71429	0	-1	4	3	1	4	3	28	14	14	8	0	10	6	20	0	6	19	10	6	6	4	9	18	2	5	15	13	20	24	44	94	27	1	2	5	0	0	0	1	5	0	1	1	3	0	2	1	3	3	0	3	4	5	6	5	11	12	6	0	0	0	0	0	0	0	1	0	0	0	0	0	0	0	0	0	0	0	0	29	16	19	8	0	10	7	25	0	7	20	13	6	8	5	12	21	2	8	19	18	26	29	55	106	33	1	0	0	1	0	0	0	0	0	0	0	0	0	0	0	0	2	2.86667	0	0	-7.11268	0	0	0	0	0	0	0	0	0	0	0	0	-4.24601	0	0
WP_076988771.1	WP_076988768.1	WP_076988771.1	Actinosynnema sp. ALI-1.44	Actinosynnema	Actinobacteria	MQKRVYETPVLVRAGSFSERTG	IGDRKGPRDNVQGRWFP	9	D	11905	11785	23	Y	20377	1	1979.01	124	1	1	0	0	1	1	1	0	0	1	0	0	1	1	0	0	1	0	1	1	0	0	0	17	22	39	1.29412	1	2	2	4	2	2	4	1	3	0	0	0	1	2	2	0	0	1	1	1	1	1	2	2	0	1	3	2	2	4	6	8	4	0	3	2	1	0	1	0	3	0	1	0	1	0	1	2	0	0	1	0	1	2	2	4	6	5	0	0	0	0	0	0	0	0	0	0	1	0	0	0	0	0	0	0	0	0	0	1	6	2	1	0	2	2	5	0	1	1	2	1	2	3	2	2	1	1	4	4	4	8	12	13	4	1	0	0	0	0	0	1	0	0	0	0	0	0	0	0	0	2	41.3333	0	0	0	0	0	-20.7432	0	0	0	0	0	0	0	0	0	20.5901	0	0
WP_169509041.1	WP_084792041.1	WP_169509040.1	Actinopolyspora mortivallis DSM 44261	Actinopolyspora	Actinobacteria	MDGEIVEYPRDDGFEGTPLRYETPVLEEVGDVAMLTN	GTSFDDTADRKRWYY	9	D	738607	738766	23	Y	26241	1	1861.83	8	1	1	0	0	1	1	1	1	0	0	0	0	1	1	0	0	0	0	1	1	0	0	1	15	37	52	2.46667	0	0	-8	-8	0	8	8	1	2	4	1	0	0	6	4	0	1	3	0	2	1	3	0	3	0	2	4	3	10	2	12	15	3	1	2	3	0	0	0	0	1	0	0	0	1	0	1	0	1	2	1	2	0	4	3	3	6	2	3	0	0	0	0	0	0	0	1	0	0	0	0	0	0	0	0	0	0	0	0	2	4	7	1	0	0	6	5	0	1	3	1	2	2	3	1	5	1	4	4	7	13	5	18	17	6	1	0	1	0	0	0	1	0	0	0	0	1	0	0	0	0	4	17.3667	0	-25.0563	0	0	0	-26.3919	0	0	0	0	-0.820513	0	0	0	0	-34.902	0	0
WP_167396199.1	WP_086771468.1	WP_167396199.1	Streptomyces bobili	Streptomyces	Actinobacteria	MAFVANVYEVPTLIEVGDFAELTQ	LTSRGYWLDSPWGAWWF	9	D	5502	5628	23	Y	20295	1	2108.98	165	1	0	0	0	1	1	1	0	0	1	0	0	1	1	0	0	0	0	1	1	1	0	1	17	24	41	1.41176	0	0	-4	-4	0	4	4	3	0	1	1	0	1	3	1	0	1	2	0	1	2	1	0	2	0	1	4	3	4	0	4	12	2	1	1	1	0	0	0	0	2	0	0	2	0	0	1	1	2	1	4	1	0	6	1	1	2	5	3	0	0	0	0	0	0	0	0	0	0	1	0	0	0	0	0	0	0	0	0	4	1	2	1	0	1	3	3	0	1	4	0	1	3	2	2	3	4	2	4	9	5	1	6	17	5	1	0	0	1	0	0	1	0	0	0	0	0	0	0	0	0	3	32.5	0	0	0.140845	0	0	-23.2703	0	0	0	0	0	0	0	0	0	9.37054	0	0
WP_176392423.1	WP_087575171.1	#N/A	Sphingomonas sp. CDS-1	Sphingomonas	Proteobacteria	MHIQDIKSGRGTGRSLVKLGKARHQTR	ASMNEIAPELVGDKTQRFGG	9	E	3837	3981	23	Y	22680	1	2101.02	66	1	1	0	0	1	1	1	0	0	1	0	0	1	0	0	0	1	0	1	0	1	0	1	20	27	47	1.35	1	-1	8	7	1	8	7	1	4	1	0	0	2	0	4	2	2	2	3	1	0	0	2	2	0	0	1	0	1	7	8	11	4	2	1	1	1	0	1	2	3	0	1	1	1	1	1	1	1	1	0	0	1	1	3	2	5	9	2	1	0	0	0	0	0	0	0	0	0	0	0	0	0	0	0	0	0	0	0	3	5	2	1	0	3	2	7	2	3	3	4	2	1	1	3	3	0	0	2	1	4	9	13	20	6	0	0	0	1	0	0	0	0	0	0	0	0	0	0	0	0	1	0	0	0	-2.30986	0	0	0	0	0	0	0	0	0	0	0	0	-2.30986	0	0
WP_176969364.1	WP_093484348.1	WP_093484347.1	Streptomyces sp. 2314.4	Streptomyces	Actinobacteria	MTEQSEQTPTEYIPPMLVEVGEFTEDTL	GNWHGTSPDWFFNYYW	9	D	4134666	4134801	23	Y	1223	1	2057.84	181	1	0	0	0	1	1	1	1	0	1	0	0	1	1	0	0	0	0	1	1	0	0	1	16	28	44	1.75	1	0	-7	-7	0	7	7	0	0	1	0	0	2	6	1	0	1	2	0	2	1	3	1	5	0	1	2	2	7	0	7	8	6	0	0	1	2	0	0	0	2	1	0	0	0	0	2	1	1	1	3	2	0	7	1	0	1	2	2	0	0	0	0	0	0	0	1	0	0	0	0	0	0	0	0	0	0	0	0	0	0	2	2	0	2	6	3	1	1	2	0	2	3	4	2	6	3	3	2	9	8	0	8	10	8	1	0	0	1	0	0	0	0	0	0	0	0	0	0	0	0	2	32.05	0	0	26.2535	0	0	0	0	0	0	0	0	0	0	0	0	58.3035	0	0
WP_173909820.1	WP_096213204.1	WP_093484347.1	Streptomyces sp. 2323.1	Streptomyces	Actinobacteria	MTEQSEQTPTEYIPPMLVEVGEFTEDTL	GNWHGTSPDWFFNYYW	9	D	3723672	3723807	23	Y	1093	1	2057.84	181	1	0	0	0	1	1	1	1	0	1	0	0	1	1	0	0	0	0	1	0	0	0	1	16	28	44	1.75	1	0	-7	-7	0	7	7	0	0	1	0	0	2	6	1	0	1	2	0	2	1	3	1	5	0	1	2	2	7	0	7	8	6	0	0	1	2	0	0	0	2	1	0	0	0	0	2	1	1	1	3	2	0	7	1	0	1	2	2	0	0	0	0	0	0	0	1	0	0	0	0	0	0	0	0	0	0	0	0	0	0	2	2	0	2	6	3	1	1	2	0	2	3	4	2	6	3	3	2	9	8	0	8	10	8	1	0	0	1	0	0	0	0	0	0	0	0	0	0	0	0	2	32.05	0	0	26.2535	0	0	0	0	0	0	0	0	0	0	0	0	58.3035	0	0
WP_173668118.1	WP_107491371.1	WP_173668118.1	Thermobifida fusca	Thermobifida	Actinobacteria	MEKKKYTAPQLAKVGEFKEATG	WYTAEWGLELIFVFPRFI	9	E	341	464	23	Y	22340	1	2268.17	52	1	1	0	0	1	1	1	0	0	1	0	0	1	1	0	0	1	0	1	0	0	0	0	18	22	40	1.22222	0	-1	2	1	1	2	1	3	0	0	0	0	1	3	2	0	0	1	5	1	1	1	0	2	0	1	1	2	3	5	8	8	2	1	1	0	0	0	0	2	1	0	2	2	0	0	3	1	0	1	2	1	1	6	2	1	3	7	1	0	0	0	0	0	0	0	0	0	0	0	0	0	0	0	0	0	1	0	0	4	1	0	0	0	1	5	3	0	2	3	5	1	4	2	0	3	2	2	2	8	5	6	11	15	3	1	0	0	0	0	0	1	0	0	0	0	0	0	0	0	0	2	30.55	0	0	0	0	0	-12.9595	0	0	0	0	0	0	0	0	0	17.5905	0	0
WP_174244155.1	WP_129283507.1	WP_129283504.1	Streptomyces sp. TM32	Streptomyces	Actinobacteria	MTEQSEQTPTEYIPPMLVEVGEFTEDTL	GNWHGTSPDWFFNYYW	9	D	11178	11043	23	Y	2601	1	2057.84	180	1	0	0	0	1	1	1	1	0	1	0	0	1	1	0	0	0	0	1	1	0	0	1	16	28	44	1.75	1	0	-7	-7	0	7	7	0	0	1	0	0	2	6	1	0	1	2	0	2	1	3	1	5	0	1	2	2	7	0	7	8	6	0	0	1	2	0	0	0	2	1	0	0	0	0	2	1	1	1	3	2	0	7	1	0	1	2	2	0	0	0	0	0	0	0	1	0	0	0	0	0	0	0	0	0	0	0	0	0	0	2	2	0	2	6	3	1	1	2	0	2	3	4	2	6	3	3	2	9	8	0	8	10	8	1	0	0	1	0	0	0	0	0	0	0	0	0	0	0	0	2	32.05	0	0	26.2535	0	0	0	0	0	0	0	0	0	0	0	0	58.3035	0	0
WP_167620120.1	WP_134680581.1	WP_134680583.1	Paracoccus ravus	Paracoccus	Proteobacteria	MMKKIYQKPELKLHGSLEKMTQ	GASTGTVLDRAFDTGTPISHLTFS	9	D	56432	56291	23	Y	11909	1	2432.19	51	1	1	0	0	0	1	1	1	0	1	0	0	1	1	0	0	1	0	0	1	0	0	0	24	22	46	0.916667	0	0	4	4	0	4	4	0	0	0	0	0	2	2	1	1	1	3	5	3	0	1	1	1	0	1	0	1	2	5	7	8	2	2	1	2	0	0	0	0	3	1	1	2	0	0	2	1	3	5	0	0	1	2	2	1	3	9	8	0	0	0	0	0	0	0	1	0	0	0	0	0	0	0	0	0	0	0	0	2	1	2	0	0	2	2	4	2	2	5	5	3	2	2	4	6	0	1	1	3	4	6	10	17	10	1	0	1	0	0	0	0	0	0	0	0	0	0	0	0	0	2	32.3667	0	35.3239	0	0	0	0	0	0	0	0	0	0	0	0	0	67.6906	0	0
WP_137457849.1	WP_137457848.1	WP_069330837.1	Rhodobacter sphaeroides	Rhodobacter	Proteobacteria	VANNIQTLAYEAPVLRVHGTLEAMTH	GATDGWSLDASFPVDTPRGDLTFS	9	D	1792148	1791995	23	Y	255	1	2493.14	78	1	1	0	0	1	1	1	1	0	1	0	0	1	1	0	0	0	0	0	1	0	0	0	24	26	50	1.08333	0	-3	1	-2	3	1	2	4	1	0	2	0	1	2	1	2	1	3	0	1	0	1	0	3	0	1	3	1	2	1	3	13	3	2	1	4	0	0	0	0	3	0	0	2	0	0	2	2	3	3	1	0	1	3	4	1	5	8	6	0	0	0	0	0	0	0	1	0	0	0	0	0	0	0	0	0	0	0	0	6	2	4	2	0	1	2	4	2	1	5	0	1	2	3	3	6	1	1	4	4	6	2	8	21	9	1	0	1	0	0	0	1	0	0	0	0	0	0	0	0	0	3	29.8667	0	52.6338	0	0	0	-43.473	0	0	0	0	0	0	0	0	0	39.0275	0	1
WP_187144734.1	WP_138351383.1	WP_187144734.1	Streptomyces sp. So13.3	Streptomyces	Actinobacteria	MSFLSRNECSDDLCVQCGPGSPRSAEDSGPAVYEAPLLADLGHVRELTL	GSSSSGNADANSQYYW	9	D	1080511	1080313	23	Y	1283	1	1674.65	41	1	1	0	0	1	1	1	1	0	0	0	0	1	1	0	0	0	1	1	0	1	0	1	16	49	65	3.0625	0	-1	-4	-5	1	4	5	4	3	4	1	3	1	4	4	1	0	7	0	1	1	4	6	1	0	1	3	2	8	3	11	19	7	2	0	1	2	0	1	0	2	0	0	0	0	0	0	0	5	0	1	2	0	3	1	0	1	4	5	0	0	0	0	0	0	0	1	0	0	0	0	0	0	0	0	0	0	0	0	6	3	5	3	3	2	4	6	1	0	7	0	1	1	4	11	1	1	3	3	5	9	3	12	23	12	1	0	0	1	0	0	1	1	0	0	0	0	0	0	0	0	4	32.3333	0	0	11.5775	0	0	-44.973	33.2429	0	0	0	0	0	0	0	0	32.1807	0	0
WP_170202045.1	WP_141898440.1	WP_098406904.1	Microbacterium lindanitolerans	Microbacterium	Actinobacteria	MAYESPKVTEIGRFSSVTL	GDPWSLDFDDNTYWWGGSSPKGSR	9	D	2360951	2360819	23	Y	18812	1	2711.16	53	1	1	0	0	0	1	1	1	0	1	0	0	1	1	0	0	1	0	1	0	0	0	1	24	19	43	0.791667	1	-2	0	-2	2	0	2	1	1	0	0	0	0	2	1	0	1	1	1	1	1	1	3	2	0	1	2	2	2	2	4	7	5	0	1	4	1	0	0	0	4	0	0	1	1	0	1	2	4	1	3	1	0	5	4	2	6	5	5	0	0	0	0	0	0	0	1	0	0	0	0	0	0	0	0	0	0	0	0	1	2	4	1	0	0	2	5	0	1	2	2	1	2	3	7	3	3	2	2	7	6	4	10	12	10	0	0	0	1	0	0	1	0	0	0	0	0	0	0	0	0	2	0	0	0	-3.88732	0	0	-9.2973	0	0	0	0	0	0	0	0	0	-13.1846	0	0
WP_186832097.1	WP_147249068.1	WP_147249054.1	Streptomyces sp. ISID311	Streptomyces	Actinobacteria	MTEQSEQTPTEYIPPMLVEVGEFTEDTL	GNWHGTSPDWFFNYYW	9	D	97283	97148	23	Y	1640	1	2057.84	180	1	0	0	0	1	1	1	1	0	1	0	0	1	1	0	0	0	0	1	0	0	0	1	16	28	44	1.75	1	0	-7	-7	0	7	7	0	0	1	0	0	2	6	1	0	1	2	0	2	1	3	1	5	0	1	2	2	7	0	7	8	6	0	0	1	2	0	0	0	2	1	0	0	0	0	2	1	1	1	3	2	0	7	1	0	1	2	2	0	0	0	0	0	0	0	1	0	0	0	0	0	0	0	0	0	0	0	0	0	0	2	2	0	2	6	3	1	1	2	0	2	3	4	2	6	3	3	2	9	8	0	8	10	8	1	0	0	1	0	0	0	0	0	0	0	0	0	0	0	0	2	32.05	0	0	26.2535	0	0	0	0	0	0	0	0	0	0	0	0	58.3035	0	0
WP_167534961.1	WP_150473178.1	WP_167534961.1	Streptomyces galilaeus	Streptomyces	Actinobacteria	MAFVANVYEVPTLIEVGDFAELTQ	LTSRGYWLDSPWGAWWF	9	D	221932	222058	23	Y	20540	1	2108.98	165	1	0	0	0	1	1	1	0	0	1	0	0	1	1	0	0	0	0	1	1	1	0	1	17	24	41	1.41176	0	0	-4	-4	0	4	4	3	0	1	1	0	1	3	1	0	1	2	0	1	2	1	0	2	0	1	4	3	4	0	4	12	2	1	1	1	0	0	0	0	2	0	0	2	0	0	1	1	2	1	4	1	0	6	1	1	2	5	3	0	0	0	0	0	0	0	0	0	0	1	0	0	0	0	0	0	0	0	0	4	1	2	1	0	1	3	3	0	1	4	0	1	3	2	2	3	4	2	4	9	5	1	6	17	5	1	0	0	1	0	0	1	0	0	0	0	0	0	0	0	0	3	32.5	0	0	0.140845	0	0	-23.2703	0	0	0	0	0	0	0	0	0	9.37054	0	0
WP_190028991.1	WP_161255923.1	#N/A	Streptomyces michiganensis	Streptomyces	Actinobacteria	MDTTATTAETETYTAPVLSALGTVTGATL	GSAGNDNADDTQYWQ	9	D	57853	57718	23	Y	10485	1	1622.61	232	1	0	0	0	1	1	1	1	0	1	0	0	1	1	0	0	0	0	1	0	0	0	1	15	29	44	1.93333	0	-3	-3	-6	3	3	6	5	0	1	0	0	0	2	2	0	0	3	0	1	0	1	1	10	0	1	2	1	3	0	3	13	11	2	0	3	2	0	2	0	2	0	0	0	0	0	0	0	1	1	1	1	0	2	3	0	3	4	2	0	0	0	0	0	0	0	1	0	0	0	0	0	0	0	0	0	0	0	0	7	0	4	2	0	2	2	4	0	0	3	0	1	0	1	2	11	1	2	2	3	6	0	6	17	13	1	0	0	0	0	0	1	0	0	0	0	1	0	0	0	0	3	19.4167	0	0	0	0	0	-43.1081	0	0	0	0	37.359	0	0	0	0	13.6676	0	0
WP_168220842.1	WP_168220692.1	#N/A	Streptomyces sp. RFCAC02	Streptomyces	Actinobacteria	MDIDETQVPVPAATDYSPAAVIELGTVTGATL	GNKAHDPADDTQYWNAK	9	D	2358587	2358437	23	Y	29999	1	1911.84	212	1	0	0	0	1	1	1	1	0	1	0	0	1	1	0	0	0	0	1	0	0	0	1	17	32	49	1.88235	1	0	-5	-5	0	5	5	5	0	3	0	0	1	2	2	0	2	2	0	1	0	3	1	5	0	1	4	1	5	0	5	16	6	3	0	3	2	0	1	0	1	1	0	0	2	0	0	1	0	1	1	1	0	2	3	2	5	4	1	0	0	0	0	0	0	0	1	0	0	0	0	0	0	0	0	0	0	0	0	8	0	6	2	0	2	2	3	1	2	2	2	1	0	4	1	6	1	2	4	3	8	2	10	20	7	1	0	0	1	0	0	0	0	0	0	0	1	0	0	0	0	3	13.4167	0	0	1.25352	0	0	0	0	0	0	0	23.6026	0	0	0	0	38.2728	0	0
WP_168605492.1	WP_168605493.1	#N/A	Novosphingobium sp. SG900	Novosphingobium	Proteobacteria	MEREHLSDELIVLGAVTEETK	GISNVPQLDNQGNFGGGGLSDD	9	D	61965	62097	23	Y	10728	1	2141.95	95	1	1	0	0	0	1	1	1	0	1	0	0	1	0	0	0	1	0	1	0	1	0	1	22	21	43	0.954545	1	-3	-3	-6	3	3	6	1	1	1	0	0	0	5	1	1	1	3	1	1	0	0	1	2	0	0	2	0	6	2	8	9	3	0	0	3	3	0	2	0	6	0	1	2	0	0	1	1	2	0	0	0	1	1	3	0	3	10	2	0	0	0	0	0	0	0	1	0	0	0	0	0	0	0	0	0	0	0	0	1	1	4	3	0	2	5	7	1	2	5	1	1	1	1	3	2	0	0	3	1	9	2	11	19	5	1	0	0	1	0	0	0	0	0	0	0	0	0	0	0	0	2	21.3333	0	0	26.1408	0	0	0	0	0	0	0	0	0	0	0	0	47.4741	0	0
WP_169091111.1	WP_169090251.1	WP_169090249.1	Streptomyces sp. R301	Streptomyces	Actinobacteria	MAQQITEVEIVTPAYEAPVVIAVGTVAEVTL	GTQSFDTADDTQYKH	9	D	37658	37517	23	Y	11806	1	1694.71	146	1	1	0	0	1	1	1	1	0	0	0	0	1	1	0	0	0	0	1	1	0	0	1	15	31	46	2.06667	0	-1	-4	-5	1	4	5	5	0	0	0	0	2	4	1	0	3	1	0	1	0	2	0	4	0	1	7	1	4	0	4	18	4	1	0	3	0	0	2	0	1	1	0	0	1	0	1	0	1	3	0	1	0	2	3	1	4	2	4	0	0	0	0	0	0	0	1	0	0	0	0	0	0	0	0	0	0	0	0	6	0	3	0	0	4	4	2	1	3	1	1	1	1	2	1	7	0	2	7	3	7	1	8	20	8	1	0	0	1	0	0	1	0	0	0	0	1	0	0	0	0	4	32.0667	0	0	-6.23944	0	0	-33.8514	0	0	0	0	27.3846	0	0	0	0	19.3605	0	0
WP_169574588.1	WP_169574589.1	#N/A	Sphingobium sp. AR-3-1	Sphingobium	Proteobacteria	MTKKDQDSHQLIDLGAATIVTK	GLNNNGPQDDPSSQRIFQMGLNAE	9	D	39022	39163	23	Y	9652	1	2583.17	49	1	1	0	0	0	1	1	1	0	1	0	0	1	0	0	0	1	0	1	0	1	0	1	24	22	46	0.916667	1	-2	1	-1	2	1	1	2	0	3	0	0	2	0	1	1	2	2	3	1	0	0	1	3	0	0	1	0	3	3	6	9	4	1	1	2	4	0	3	1	3	0	1	2	0	1	1	2	2	0	0	0	0	1	3	1	4	8	2	0	0	0	0	0	0	0	1	0	0	0	0	0	0	0	0	0	0	0	0	3	1	5	4	0	5	1	4	1	3	4	3	2	1	2	3	3	0	0	1	1	6	4	10	17	6	1	0	0	1	0	0	0	0	0	0	0	0	0	0	1	0	3	-2.85	0	0	14.9577	0	0	0	0	0	0	0	0	0	0	-42.883	0	-30.7753	0	0
WP_171079017.1	WP_171079019.1	WP_171079018.1	Streptomyces morookaense	Streptomyces	Actinobacteria	MKQAYEPPMLVAMGEFREITG	LLGLRGNDELVLDKHV	9	E	898980	898866	23	Y	76	1	1771.99	32	1	1	0	0	1	1	1	0	0	1	0	0	1	0	0	0	1	0	1	0	0	0	1	16	21	37	1.3125	0	0	-1	-1	0	1	1	2	1	0	0	0	1	3	2	0	1	1	1	3	1	2	0	1	0	1	1	2	3	2	5	10	1	0	1	2	1	0	0	1	2	1	0	5	1	0	0	0	0	0	0	0	2	0	3	2	5	9	0	0	0	0	0	0	0	0	0	0	0	1	0	0	0	0	0	0	0	0	0	2	2	2	1	0	1	4	4	1	1	6	2	3	1	2	0	1	0	1	3	2	6	4	10	19	1	1	1	0	0	0	0	1	0	0	0	0	0	0	0	0	0	3	40.1167	-5.47297	0	0	0	0	-29.9459	0	0	0	0	0	0	0	0	0	4.69783	0	0
WP_176606283.1	WP_171079019.1	WP_171079018.1	Streptomyces morookaense	Streptomyces	Actinobacteria	MKQAYEPPMLVAMGEFREITG	LLGLRGNDELVLDKHV	9	E	118280	118166	23	Y	7414	1	1771.99	32	1	1	0	0	1	1	1	0	0	1	0	0	1	0	0	0	1	0	1	0	0	0	1	16	21	37	1.3125	0	0	-1	-1	0	1	1	2	1	0	0	0	1	3	2	0	1	1	1	3	1	2	0	1	0	1	1	2	3	2	5	10	1	0	1	2	1	0	0	1	2	1	0	5	1	0	0	0	0	0	0	0	2	0	3	2	5	9	0	0	0	0	0	0	0	0	0	0	0	1	0	0	0	0	0	0	0	0	0	2	2	2	1	0	1	4	4	1	1	6	2	3	1	2	0	1	0	1	3	2	6	4	10	19	1	1	1	0	0	0	0	1	0	0	0	0	0	0	0	0	0	3	40.1167	-5.47297	0	0	0	0	-29.9459	0	0	0	0	0	0	0	0	0	4.69783	0	0
WP_171746408.1	WP_171746409.1	#N/A	Sphingomonas sp. AP4-R1	Sphingomonas	Proteobacteria	MKKDQKAPRKLIALGSARIKTK	ASVVGDQDEPILGGRYDG	9	E	4886632	4886755	23	Y	18895	1	1828.85	50	1	1	0	0	1	1	1	0	0	1	0	0	1	0	0	0	1	0	1	0	1	0	1	18	22	40	1.22222	0	-3	7	4	3	7	4	3	2	1	0	0	1	0	1	0	2	2	6	1	0	1	1	1	0	0	0	0	1	8	9	9	2	1	1	3	0	0	1	1	4	0	1	1	0	0	0	1	1	0	0	1	2	1	4	1	5	9	1	1	0	0	0	0	0	0	0	0	0	0	0	0	0	0	0	0	0	0	0	4	3	4	0	0	2	1	5	0	3	3	6	1	0	2	2	1	0	1	2	1	5	9	14	18	3	0	0	0	1	0	0	0	0	0	0	0	0	0	0	0	0	1	0	0	0	9.29577	0	0	0	0	0	0	0	0	0	0	0	0	9.29577	0	0
WP_172264685.1	WP_172264683.1	#N/A	Caulobacter sp. RHG1	Caulobacter	Proteobacteria	MVGPRSAATTPEEATMTTPIRLIRFGQAKALTQ	GTGVLFPEDANPFLRQDQI	9	D	481883	481724	23	Y	32455	1	2098.04	726	0	0	0	0	1	1	1	1	0	1	0	0	1	0	0	0	1	0	1	0	1	0	0	19	33	52	1.73684	1	-2	2	0	2	2	0	5	3	0	0	0	2	2	2	0	2	2	1	2	1	3	1	6	0	0	1	1	2	4	6	14	7	1	1	2	1	0	2	1	2	0	1	2	0	0	2	2	0	1	0	0	1	2	3	1	4	7	1	0	0	0	0	0	0	0	1	0	0	0	0	0	0	0	0	0	0	0	0	6	4	2	1	0	4	3	4	0	3	4	1	2	3	5	1	7	0	0	2	3	5	5	10	21	8	0	0	0	1	0	0	0	0	0	0	0	0	0	0	0	0	1	0	0	0	1.87324	0	0	0	0	0	0	0	0	0	0	0	0	1.87324	0	0
WP_172342863.1	WP_172342864.1	#N/A	Novosphingobium sp. SG751A	Novosphingobium	Proteobacteria	MEREHLSDEIIVLGAVTEETK	GISNVPQLDNQGNFGGGGLSDD	9	D	24732	24864	23	Y	12747	1	2141.95	131	1	1	0	0	0	1	1	1	0	1	0	0	1	0	0	0	1	0	1	0	1	0	1	22	21	43	0.954545	1	-3	-3	-6	3	3	6	1	1	1	0	0	0	5	1	1	2	2	1	1	0	0	1	2	0	0	2	0	6	2	8	9	3	0	0	3	3	0	2	0	6	0	1	2	0	0	1	1	2	0	0	0	1	1	3	0	3	10	2	0	0	0	0	0	0	0	1	0	0	0	0	0	0	0	0	0	0	0	0	1	1	4	3	0	2	5	7	1	3	4	1	1	1	1	3	2	0	0	3	1	9	2	11	19	5	1	0	0	1	0	0	0	0	0	0	0	0	0	0	0	0	2	19.3333	0	0	26.9437	0	0	0	0	0	0	0	0	0	0	0	0	46.277	0	0
WP_173141287.1	WP_173141151.1	WP_173141153.1	Kibdelosporangium sp. 4NS15	Kibdelosporangium	Actinobacteria	MDETTADRYEAPALVEIGGFVTKTR	WVGGGRIPDLILTYIIDA	9	D	9765	9897	23	Y	6991	1	1953.06	1016	0	0	1	0	1	1	1	0	0	1	0	0	1	1	0	0	1	0	1	1	1	0	1	18	25	43	1.38889	1	-1	-2	-3	1	2	3	3	2	2	0	0	0	3	2	0	1	1	1	1	1	1	0	4	0	1	2	2	5	3	8	10	4	1	1	2	0	0	0	0	3	0	4	2	0	0	0	1	0	1	1	1	1	2	2	1	3	11	1	0	0	0	0	0	0	0	0	0	0	0	0	0	0	0	0	0	1	0	0	4	3	4	0	0	0	3	5	0	5	3	1	1	1	2	0	5	1	2	3	4	7	4	11	21	5	1	0	0	1	0	0	0	0	0	0	0	0	0	0	0	0	2	33.05	0	0	10.4225	0	0	0	0	0	0	0	0	0	0	0	0	43.4725	0	0
WP_173141453.1	WP_173141455.1	WP_173141454.1	Kibdelosporangium sp. 4NS15	Kibdelosporangium	Actinobacteria	MNKENYEPPAVFELGGFAEETG	RVGVRNGDEIVWLYDTWE	9	E	31919	31796	23	Y	5555	1	2188.06	598	0	0	0	0	1	1	1	0	0	1	0	0	1	1	0	0	1	0	1	1	1	0	0	18	22	40	1.22222	0	-2	-4	-6	2	4	6	2	0	0	2	0	0	5	3	0	0	1	1	1	2	2	0	1	0	1	1	3	5	1	6	8	1	0	2	2	1	0	0	2	2	0	1	1	0	0	0	0	0	1	2	1	3	3	4	2	6	7	1	0	1	0	0	0	0	0	0	0	0	0	0	0	0	0	0	0	0	0	0	2	2	2	3	0	0	7	5	0	1	2	1	1	2	2	0	2	2	2	4	6	9	3	12	15	2	1	0	0	1	0	0	0	0	0	0	0	0	0	0	0	0	2	38.3833	0	0	11.7183	0	0	0	0	0	0	0	0	0	0	0	0	50.1016	0	0
WP_175074027.1	WP_175074026.1	WP_175074028.1	Terribacillus sp. AE2B 122	Terribacillus	Firmicutes	MKKKYTAPKLVEVGNAVELTK	GNFLFNLAENLEGTAFYRTKKHV	9	E	393924	393789	23	Y	25667	1	2650.36	42	1	1	0	0	0	1	1	1	0	1	0	0	1	1	0	0	1	0	1	1	0	0	1	23	21	44	0.913043	0	2	3	5	2	3	5	2	0	0	1	0	0	2	1	0	0	2	5	1	0	1	0	2	0	1	3	1	2	5	7	9	2	2	1	0	3	0	0	2	2	1	0	3	2	0	3	0	0	2	0	1	1	4	2	3	5	8	2	0	0	0	0	0	0	0	1	0	0	0	0	0	0	0	0	0	0	0	0	4	1	0	4	0	0	4	3	1	0	5	7	1	3	1	0	4	0	2	4	5	4	8	12	17	4	1	0	0	1	0	0	1	0	0	0	0	0	0	0	0	0	3	27.4667	0	0	21.6901	0	0	-38.4324	0	0	0	0	0	0	0	0	0	10.7244	0	0
WP_176071821.1	WP_176071812.1	#N/A	Schlegelella sp. ID0723	Schlegelella	Proteobacteria	MNEATELELVDLGDAKEQTK	GILQPGSEENQSLPGRV	9	E	7549	7663	23	Y	30746	1	1761.89	329	1	0	0	0	1	1	1	1	0	1	0	0	0	0	0	0	1	0	1	0	1	0	1	17	20	37	1.17647	1	-1	-4	-5	1	4	5	2	0	2	1	0	1	4	1	0	0	3	2	1	0	0	0	2	0	0	1	0	6	2	8	8	2	0	1	0	1	0	2	2	3	0	1	2	0	0	0	2	2	0	0	0	1	0	2	1	3	7	2	0	0	0	0	0	0	0	1	0	0	0	0	0	0	0	0	0	0	0	0	2	1	2	2	0	3	6	4	0	1	5	2	1	0	2	2	2	0	0	2	0	8	3	11	15	4	1	0	0	1	0	0	0	0	0	0	0	0	0	0	0	0	2	12.6167	0	0	32.0986	0	0	0	0	0	0	0	0	0	0	0	0	44.7153	0	0
WP_176597209.1	WP_176597208.1	#N/A	Sphingobium sp. 15-1	Sphingobium	Proteobacteria	MHIQDVKSGRGPGRSLVKLGKARHQTR	ASMNEIAPELVGDKTQRFGG	9	E	2821186	2821042	23	Y	21159	1	2101.02	78	1	1	0	0	1	1	1	0	0	1	0	0	1	0	0	0	1	0	1	0	1	0	1	20	27	47	1.35	1	-1	8	7	1	8	7	1	4	1	0	0	2	0	4	2	1	2	3	1	0	1	2	1	0	0	2	0	1	7	8	11	3	2	1	1	1	0	1	2	3	0	1	1	1	1	1	1	1	1	0	0	1	1	3	2	5	9	2	1	0	0	0	0	0	0	0	0	0	0	0	0	0	0	0	0	0	0	0	3	5	2	1	0	3	2	7	2	2	3	4	2	1	2	3	2	0	0	3	1	4	9	13	20	5	0	0	0	1	0	0	0	0	0	0	0	0	0	0	0	0	1	0	0	0	-2.30986	0	0	0	0	0	0	0	0	0	0	0	0	-2.30986	0	0
WP_176786475.1	WP_176786473.1	WP_176786474.1	Thermoactinomyces sp. DSM 45892	Thermoactinomyces	Firmicutes	MKKQEKKVYQAPKVVKIGSFEKLTL	GSEQLDTADMKKYYS	9	D	93197	93320	23	Y	11334	1	1716.76	130	1	1	0	0	1	1	1	1	0	1	0	0	1	0	0	0	1	0	1	1	0	0	1	15	25	40	1.66667	0	-1	5	4	1	5	4	1	0	0	0	0	2	2	1	0	1	2	7	1	1	1	1	1	0	1	3	2	2	7	9	9	2	1	0	2	0	0	1	1	1	0	0	1	2	1	0	0	2	1	0	2	0	2	3	2	5	4	3	0	0	0	0	0	0	0	1	0	0	0	0	0	0	0	0	0	0	0	0	2	0	2	0	0	3	3	2	0	1	3	9	2	1	1	3	2	0	3	3	4	5	9	14	13	5	1	0	0	1	0	0	1	0	0	0	0	1	0	0	0	0	4	38.4833	0	0	9.61972	0	0	-30.1757	0	0	0	0	-0.0769231	0	0	0	0	17.8504	0	0
WP_178828242.1	WP_178828240.1	#N/A	Brevundimonas sp. P7753	Brevundimonas	Proteobacteria	MQTSICVRLVRLGEARTLTR	GQWHVGVLELDGTYIRMA	9	E	17301	17184	23	Y	25999	1	2026	284	1	0	0	0	1	1	1	1	0	1	0	0	1	1	0	0	0	1	1	0	1	0	0	18	20	38	1.11111	0	0	3	3	0	3	3	1	4	0	0	1	1	1	1	0	1	3	0	1	0	0	1	3	0	0	2	0	1	4	5	9	4	1	1	1	0	0	1	1	3	1	1	2	0	1	0	0	0	1	1	1	2	2	2	1	3	10	1	0	0	0	0	0	0	0	1	0	0	0	0	0	0	0	0	0	0	0	0	2	5	1	0	1	2	2	4	1	2	5	0	2	0	0	1	4	1	1	4	2	3	5	8	19	5	1	0	0	1	0	0	0	0	0	0	0	0	0	0	0	0	2	3.81667	0	0	22.9859	0	0	0	0	0	0	0	0	0	0	0	0	26.8026	0	0
WP_179184246.1	WP_179180900.1	WP_179180901.1	Streptomyces sp. CB04723	Streptomyces	Actinobacteria	MEHTTQTPAYQAPVVLDAGDVVEVTL	GTQNFDTADDTQYKNA	9	D	1352591	1352720	23	Y	12097	1	1769.74	159	1	0	0	0	1	1	1	1	0	1	0	0	1	1	0	0	0	0	1	0	0	0	1	16	26	42	1.625	0	-2	-3	-5	2	3	5	3	0	2	0	0	2	2	1	1	0	2	0	1	0	2	0	4	0	1	5	1	4	0	4	12	4	2	0	3	2	0	2	0	1	0	0	0	1	0	1	0	0	3	0	1	0	2	3	1	4	3	3	0	0	0	0	0	0	0	1	0	0	0	0	0	0	0	0	0	0	0	0	5	0	5	2	0	4	2	2	1	0	2	1	1	1	2	0	7	0	2	5	3	7	1	8	15	7	1	0	0	1	0	0	1	0	0	0	0	1	0	0	0	0	4	29.2667	0	0	-2.19718	0	0	-44.527	0	0	0	0	47.2436	0	0	0	0	29.7861	0	0
WP_179493605.1	WP_179493606.1	#N/A	Sphingopyxis sp. JAI108	Sphingopyxis	Proteobacteria	MKTVNKDEGLVDLGDARIETK	GSDLEGQIDFQTGLKRVNGGIQAAD	9	D	201964	202105	23	Y	6246	1	2570.26	68	1	1	0	0	0	1	1	1	0	1	0	0	1	0	0	0	1	0	1	0	1	0	1	25	21	46	0.84	0	-2	-1	-3	2	1	3	1	1	3	1	0	0	2	2	0	1	2	3	1	0	0	0	2	0	0	2	0	5	4	9	9	2	2	1	3	1	0	3	1	5	0	2	2	1	0	1	0	1	1	0	0	1	1	4	2	6	12	2	0	0	0	0	0	0	0	1	0	0	0	0	0	0	0	0	0	0	0	0	3	2	6	2	0	3	3	7	0	3	4	4	1	1	0	1	3	0	0	3	1	9	6	15	21	4	1	0	0	1	0	0	0	0	0	0	0	0	0	0	0	0	2	2.9	0	0	26.2817	0	0	0	0	0	0	0	0	0	0	0	0	29.1817	0	0
WP_180931651.1	WP_180931188.1	WP_180931189.1	Streptomyces sp. AJS327	Streptomyces	Actinobacteria	MEHTPVYEAPVVLEAGEVGEVTL	GTQNFDSADDTQYKNA	9	D	237340	237460	23	Y	12530	1	1755.72	165	1	0	0	0	1	1	1	1	0	1	0	0	1	1	0	0	0	0	1	0	0	0	1	16	23	39	1.4375	0	-2	-4	-6	2	4	6	2	0	0	0	0	0	5	2	1	0	2	0	1	0	2	0	2	0	1	5	1	5	0	5	12	2	2	0	3	2	0	2	0	1	0	0	0	1	0	1	0	1	2	0	1	0	2	3	1	4	3	3	0	0	0	0	0	0	0	1	0	0	0	0	0	0	0	0	0	0	0	0	4	0	3	2	0	2	5	3	1	0	2	1	1	1	2	1	4	0	2	5	3	8	1	9	15	5	1	0	0	1	0	0	0	0	0	0	0	1	0	0	0	0	3	24.95	0	0	-3.21127	0	0	0	0	0	0	0	44.9359	0	0	0	0	66.6746	0	0
WP_181750917.1	WP_181750915.1	WP_181750916.1	Paenactinomyces guangxiensis	Paenactinomyces	Firmicutes	MENNEKTYEKPTIHKAGSVVEKTL	GDEERDTADLKEYYY	9	D	104125	104245	23	Y	9078	1	1847.78	67	1	1	0	0	1	1	1	1	0	1	0	0	1	0	0	0	1	0	1	0	0	0	1	15	24	39	1.6	0	-4	1	-3	4	1	3	1	0	0	2	0	0	4	1	1	1	1	4	1	0	1	1	3	0	1	2	1	4	4	8	7	4	1	1	3	0	0	0	3	1	0	0	1	1	0	0	0	0	1	0	3	0	3	6	2	8	3	1	0	0	0	0	0	0	0	1	0	0	0	0	0	0	0	0	0	0	0	0	2	1	3	2	0	0	7	2	1	1	2	5	1	0	1	1	4	0	4	2	4	10	6	16	10	5	1	0	0	0	0	0	1	0	0	0	0	1	0	0	0	0	3	31.3167	0	0	0	0	0	-8.85135	0	0	0	0	-0.166667	0	0	0	0	22.2987	0	0
WP_181771404.1	WP_181771405.1	WP_181771404.1	Amycolatopsis sp. PIP199	Amycolatopsis	Actinobacteria	MNLLPVSHSSPAGDLSAPGTEAPAEAVGYEPPLLFDLGHVRELTL	GSSSSGSADSNSQYYW	9	D	57177	56991	23	Y	30352	1	1663.63	5	1	1	0	0	1	1	1	1	0	0	0	0	1	1	0	0	0	0	1	0	0	0	1	16	45	61	2.8125	0	-1	-3	-4	1	3	4	5	1	2	1	0	0	4	4	2	0	8	0	1	1	6	4	2	0	1	3	2	6	1	7	21	6	1	0	1	1	0	1	0	2	0	0	0	0	0	0	0	7	0	1	2	0	3	1	0	1	3	7	0	0	0	0	0	0	0	1	0	0	0	0	0	0	0	0	0	0	0	0	6	1	3	2	0	1	4	6	2	0	8	0	1	1	6	11	2	1	3	3	5	7	1	8	24	13	1	0	0	1	0	0	0	1	0	0	0	0	0	0	0	0	3	27.4333	0	0	21	0	0	0	23.2429	0	0	0	0	0	0	0	0	71.6762	0	0
WP_184624036.1	WP_184624035.1	WP_184624037.1	Pedobacter cryoconitis	Pedobacter	Bacteroidetes	MQKEEATQNDKKVYQTPELKDLGKIGEVTN	TTNSGHGNDGGTSPNYNS	9	D	374531	374384	23	Y	31141	1	1760.69	39	1	1	0	0	1	1	1	0	0	1	0	0	1	1	0	0	1	0	1	1	0	0	1	18	30	48	1.66667	0	0	-1	-1	0	1	1	1	0	2	2	0	3	4	2	0	1	2	5	1	0	1	0	3	0	1	2	1	6	5	11	9	3	0	0	1	4	0	0	0	4	1	0	0	0	0	0	1	3	3	0	1	0	1	1	0	1	4	6	0	0	0	0	0	0	0	0	0	0	0	0	0	0	0	0	1	0	0	0	1	0	3	6	0	3	4	6	1	1	2	5	1	0	2	3	6	0	2	2	2	7	5	12	13	9	1	0	0	1	0	0	0	0	0	0	0	0	0	0	0	0	2	28.45	0	0	-6.08451	0	0	0	0	0	0	0	0	0	0	0	0	22.3655	0	0
WP_184647950.1	WP_184647948.1	WP_184647952.1	Sphingopyxis sp. JAI128	Sphingopyxis	Proteobacteria	MHTLPKSAYTKPELVEVGSFEDVTL	GGSSGSNLDADFPSGTPFSDLTFS	9	D	342849	342699	23	Y	15554	1	2344	109	1	1	0	0	1	1	1	1	0	1	0	0	1	0	0	0	1	0	0	1	0	1	1	24	25	49	1.04167	0	-3	-1	-4	3	1	4	1	0	1	0	0	0	3	1	1	0	3	2	1	1	2	2	3	0	1	3	2	4	2	6	9	5	1	0	3	1	0	0	0	4	0	0	2	0	0	3	2	6	2	0	0	0	3	3	0	3	7	8	0	0	0	0	0	0	0	1	0	0	0	0	0	0	0	0	0	0	0	0	2	0	4	1	0	0	3	5	1	0	5	2	1	4	4	8	5	0	1	3	5	7	2	9	16	13	1	0	1	1	0	0	1	0	0	0	0	0	0	0	0	0	4	37.2333	0	31.5634	14.4789	0	0	-12.4054	0	0	0	0	0	0	0	0	0	70.8702	0	0
WP_184710675.1	WP_184710679.1	WP_184710673.1	Rhizobium lusitanum	Rhizobium	Proteobacteria	MKEQIETGSKVEAARKPYERPTLRQQGSFSEKTL	GSAGPLAFDFHLSDRNT	9	D	19159	19315	23	Y	1977	1	1785.83	18	1	0	0	0	1	1	1	1	0	0	0	0	1	1	0	0	1	0	0	1	0	0	0	17	34	51	2	1	0	2	2	0	2	2	2	3	0	0	0	3	5	2	0	1	2	4	1	1	2	3	3	0	1	1	2	5	7	12	9	6	2	1	2	1	0	0	0	2	1	0	2	0	0	2	1	2	1	0	0	0	2	2	1	3	6	3	0	0	0	0	0	0	0	1	0	0	0	0	0	0	0	0	0	0	0	0	4	4	2	1	0	3	5	4	1	1	4	4	1	3	3	5	4	0	1	1	4	7	8	15	15	9	1	0	0	0	0	0	1	0	0	0	0	0	0	0	0	0	2	34.4667	0	0	0	0	0	-26.3649	0	0	0	0	0	0	0	0	0	8.1018	0	0
WP_184941388.1	WP_184941392.1	WP_184941390.1	Kitasatospora kifunensis	Kitasatospora	Actinobacteria	MRDPLPEVEVYEPPALVEIGEFDEVTL	GGYPGVSTDYWYTYFF	9	D	7365230	7365098	23	Y	3384	1	1903.8	194	1	0	0	0	1	1	1	1	0	1	0	0	1	1	0	0	0	0	1	1	0	0	1	16	27	43	1.6875	1	-1	-7	-8	1	7	8	1	1	2	0	0	0	6	1	0	1	3	0	1	1	4	0	1	0	1	4	2	8	1	9	11	1	0	0	1	0	0	0	0	3	0	0	0	0	0	2	1	1	2	1	4	1	7	1	0	1	4	3	0	0	0	0	0	0	0	1	0	0	0	0	0	0	0	0	0	0	0	0	1	1	3	0	0	0	6	4	0	1	3	0	1	3	5	1	3	1	5	5	9	9	1	10	15	4	1	0	0	1	0	0	1	0	0	0	0	0	0	0	0	0	3	31.8167	0	0	3	0	0	-37.6351	0	0	0	0	0	0	0	0	0	-2.8184	0	0
WP_185225163.1	WP_185225162.1	#N/A	Brevundimonas sp. WCHBH090558	Brevundimonas	Proteobacteria	MEATMTSTVQIRLIGLGPVTALTR	GAIVGPPLEIEETPFDGVA	9	E	180865	180733	23	Y	14637	1	1891.95	404	1	0	0	0	1	1	1	1	0	1	0	0	1	0	0	0	0	0	1	0	1	0	1	19	24	43	1.26316	2	-4	1	-3	4	1	3	2	2	0	0	0	1	1	2	0	2	3	0	2	0	1	1	5	0	0	2	0	1	2	3	13	6	2	0	1	0	0	0	3	3	0	2	1	0	0	1	3	0	1	0	0	2	1	4	0	4	10	1	0	0	0	0	0	0	0	1	0	0	0	0	0	0	0	0	0	0	0	0	4	2	1	0	0	1	4	5	0	4	4	0	2	1	4	1	6	0	0	4	1	5	2	7	23	7	1	0	0	1	0	0	0	0	0	0	0	0	0	0	0	0	2	9.61667	0	0	-4.76056	0	0	0	0	0	0	0	0	0	0	0	0	4.85611	0	0
WP_188771829.1	WP_188771830.1	#N/A	Novosphingobium endophyticum	Novosphingobium	Proteobacteria	MERETHDEVIEIGKASVETL	GASGIPVDENLGQFQAGLSDD	9	E	55859	55985	23	Y	5839	1	2070.94	87	1	1	0	0	0	1	1	1	0	1	0	0	1	0	0	0	1	0	1	0	1	0	1	21	20	41	0.952381	1	-4	-3	-7	4	3	7	1	1	1	0	0	0	5	1	1	2	1	1	1	0	0	1	2	0	0	2	0	6	2	8	8	3	2	0	3	1	0	2	1	4	0	1	2	0	0	1	1	2	0	0	0	1	1	4	0	4	10	2	0	0	0	0	0	0	0	1	0	0	0	0	0	0	0	0	0	0	0	0	3	1	4	1	0	2	6	5	1	3	3	1	1	1	1	3	2	0	0	3	1	10	2	12	18	5	1	0	0	1	0	0	0	0	0	0	0	0	0	0	1	0	3	6.13333	0	0	30.493	0	0	0	0	0	0	0	0	0	0	-42.8936	0	-6.26727	0	0
WP_188913634.1	WP_188913637.1	WP_188913632.1	Salinarimonas ramus	Salinarimonas	Proteobacteria	MKADTEKLAYETPELEVMGTLEEITH	GNSTGSNLDADFQSGASFDDLTFS	9	D	96265	96418	23	Y	10370	1	2434.01	106	1	1	0	0	1	1	1	1	0	1	0	0	1	0	0	0	1	0	0	1	0	0	1	24	26	50	1.08333	0	-4	-4	-8	4	4	8	2	0	1	0	0	0	6	1	1	1	3	2	2	0	1	0	4	0	1	1	1	7	2	9	10	4	2	0	4	2	0	1	0	3	0	0	2	0	0	3	0	5	2	0	0	0	3	4	0	4	7	7	0	0	0	0	0	0	0	1	0	0	0	0	0	0	0	0	0	0	0	0	4	0	5	2	0	1	6	4	1	1	5	2	2	3	1	5	6	0	1	1	4	11	2	13	17	11	1	0	1	0	0	0	1	0	0	0	0	0	0	0	0	0	3	32.7167	0	0.84507	0	0	0	-41.8378	0	0	0	0	0	0	0	0	0	-8.27603	0	0
WP_189104542.1	WP_189104544.1	WP_189104534.1	Streptomyces kronopolitis	Streptomyces	Actinobacteria	MPEQSEQAPTEYIPPMLVEVGEFTEDTL	GNWHGTAPDWFFNYYW	9	D	16504	16369	23	Y	3336	1	2041.84	205	1	0	0	0	1	1	1	1	0	1	0	0	1	1	0	0	0	0	1	0	0	0	1	16	28	44	1.75	1	0	-7	-7	0	7	7	1	0	1	0	0	2	6	1	0	1	2	0	2	1	4	1	3	0	1	2	2	7	0	7	9	4	1	0	1	2	0	0	0	2	1	0	0	0	0	2	1	0	1	3	2	0	7	1	0	1	3	1	0	0	0	0	0	0	0	1	0	0	0	0	0	0	0	0	0	0	0	0	2	0	2	2	0	2	6	3	1	1	2	0	2	3	5	1	4	3	3	2	9	8	0	8	12	5	1	0	0	1	0	0	0	0	0	0	0	0	0	0	0	0	2	32.05	0	0	25.1268	0	0	0	0	0	0	0	0	0	0	0	0	57.1768	0	0
WP_190025243.1	WP_190025184.1	#N/A	Streptomyces hiroshimensis	Streptomyces	Actinobacteria	MEITQSPAYTAPVVLDAGAVAEVTL	GNQNFDTVDDTQYKQGT	9	D	36196	36325	23	Y	724	1	1911.81	160	1	0	0	0	1	1	1	1	0	1	0	0	1	1	0	0	0	0	1	0	0	0	1	17	25	42	1.47059	0	-2	-3	-5	2	3	5	5	0	1	0	0	1	2	1	0	1	2	0	1	0	2	1	3	0	1	4	1	3	0	3	14	4	0	0	3	2	0	3	0	2	0	0	0	1	0	1	0	0	3	0	1	1	2	3	1	4	3	3	0	0	0	0	0	0	0	1	0	0	0	0	0	0	0	0	0	0	0	0	5	0	4	2	0	4	2	3	0	1	2	1	1	1	2	1	6	0	2	5	3	6	1	7	17	7	1	0	0	1	0	0	1	0	0	0	0	1	0	0	0	0	4	24.95	0	0	-2.69014	0	0	-44.7297	0	0	0	0	25.9231	0	0	0	0	3.45326	0	0
WP_190044285.1	WP_190044157.1	#N/A	Streptomyces filamentosus	Streptomyces	Actinobacteria	MDTTATTAETETYTAPVLSALGTVTGATL	GSAGNNNADDTQYWQ	9	D	1302873	1302738	23	Y	11395	1	1621.63	266	1	0	0	0	1	1	1	1	0	1	0	0	1	1	0	0	0	0	1	0	0	0	1	15	29	44	1.93333	0	-2	-3	-5	2	3	5	5	0	1	0	0	0	2	2	0	0	3	0	1	0	1	1	10	0	1	2	1	3	0	3	13	11	2	0	2	3	0	2	0	2	0	0	0	0	0	0	0	1	1	1	1	0	2	2	0	2	4	2	0	0	0	0	0	0	0	1	0	0	0	0	0	0	0	0	0	0	0	0	7	0	3	3	0	2	2	4	0	0	3	0	1	0	1	2	11	1	2	2	3	5	0	5	17	13	1	0	0	0	0	0	1	0	0	0	0	1	0	0	0	0	3	19.4167	0	0	0	0	0	-43.1081	0	0	0	0	35.7949	0	0	0	0	12.1035	0	0
WP_190078585.1	WP_190078583.1	WP_190078584.1	Streptomyces daghestanicus	Streptomyces	Actinobacteria	MRHALIAAESSYETPMLAEIGDFADVTR	GGHSGRYMDFIIGWWF	9	D	10225	10360	23	Y	248	1	1909.86	420	1	0	0	0	1	1	1	1	0	1	0	0	1	1	0	0	0	0	1	0	0	0	1	16	28	44	1.75	0	1	-2	-1	1	2	1	5	2	2	0	0	0	3	1	1	2	2	0	2	1	1	2	2	0	1	1	2	5	2	7	13	4	0	1	1	0	0	0	0	4	1	2	0	0	1	2	0	1	0	2	1	0	5	1	1	2	7	1	0	0	0	0	0	0	0	1	0	0	0	0	0	0	0	0	0	0	0	0	5	3	3	0	0	0	3	5	2	4	2	0	3	3	1	3	2	2	2	1	7	6	3	9	20	5	1	0	0	1	0	0	1	0	0	0	0	0	0	0	0	0	3	30.1167	0	0	1.70423	0	0	-21.9189	0	0	0	0	0	0	0	0	0	9.90203	0	0
WP_191558269.1	WP_191558268.1	#N/A	Brevundimonas aurantiaca	Brevundimonas	Proteobacteria	MEATMTSTVQIRLIGFGPVTALTR	GAIVGPPLEIEETPFDGVA	9	E	79781	79649	23	Y	18574	1	1891.95	467	1	0	0	0	1	1	1	1	0	1	0	0	1	0	0	0	0	0	1	0	1	0	1	19	24	43	1.26316	2	-4	1	-3	4	1	3	2	2	0	0	0	1	1	2	0	2	2	0	2	1	1	1	5	0	0	2	1	1	2	3	12	6	2	0	1	0	0	0	3	3	0	2	1	0	0	1	3	0	1	0	0	2	1	4	0	4	10	1	0	0	0	0	0	0	0	1	0	0	0	0	0	0	0	0	0	0	0	0	4	2	1	0	0	1	4	5	0	4	3	0	2	2	4	1	6	0	0	4	2	5	2	7	22	7	1	0	0	0	0	0	0	0	0	0	0	0	0	0	0	0	1	6.31667	0	0	0	0	0	0	0	0	0	0	0	0	0	0	0	6.31667	0	0
WP_129777139.1	WP_129777138.1	#N/A	Steroidobacter sp. JW-3	Steroidobacter	Proteobacteria	MTELEEGMDIELLDLGDAMLETR	ESGMYPIVFDSYYLLGERVP	10	D	1399010	1398878	23	Y	8992	1	2316.1	101	1	1	0	0	1	0	1	0	0	1	0	0	1	1	0	0	0	0	1	0	1	0	1	20	23	43	1.15	1	-2	-7	-9	2	7	9	1	1	3	0	0	0	5	2	0	1	5	0	3	0	0	0	2	0	0	0	0	8	1	9	12	2	0	1	1	0	0	0	2	2	0	1	2	0	1	1	2	2	0	0	3	2	4	3	1	4	8	2	0	0	0	0	0	0	1	0	0	0	0	0	0	0	0	0	0	0	0	0	1	2	4	0	0	0	7	4	0	2	7	0	4	1	2	2	2	0	3	2	4	11	2	13	20	4	0	0	0	1	0	0	0	0	0	0	0	0	0	0	0	0	1	0	0	0	1.80282	0	0	0	0	0	0	0	0	0	0	0	0	1.80282	0	0
WP_166302266.1	WP_166302260.1	#N/A	Photorhabdus cinerea	Photorhabdus	Proteobacteria	MSRRVIIADDHPVFLLGLRTLLATLPENYQVVGEAHDVTALFSLLEEKEADMLITDFNMPGDNQIDGLRMISRIREQYPNLPIVVITMISDRKIVASLIDYKVKAILNKNSLSHELVKGLYSTTGHDEPYLSKQFLESPGEEVVKALTGKELEVIK	LLGQGLSVNDIAARLYRTKQTISAQKISAMKKLGLDNEAALYNYLHQVGLGL	10	D	258679	259306	23	Y	109	1	3226.71	5752	0	0	1	0	1	0	1	0	0	0	0	0	1	1	0	0	1	0	1	0	1	1	1	30	178	208	5.93333	0	2	0	2	2	0	2	10	9	11	7	0	6	13	10	4	15	25	11	5	4	7	11	10	0	6	14	10	24	20	44	79	21	4	0	1	2	0	2	1	3	1	1	6	3	1	0	0	2	0	0	2	1	2	2	3	5	16	2	0	0	0	0	0	0	0	0	0	0	0	0	0	0	0	1	0	0	0	0	14	9	12	9	0	8	14	13	5	16	31	14	6	4	7	13	10	0	8	15	12	26	23	49	95	23	0	1	0	0	0	0	0	0	0	0	0	0	0	0	0	0	2	0	-42.5541	0	0	0	0	0	0	0	0	0	0	0	0	0	0	-42.5541	0	0
PZT87975.1	PZT87974.1	#N/A	Gordonia sp.	Gordonia	Actinobacteria	MIRNCYAPQQRGAKQPRQGHKSIDTTP	LETIHAITKAETAEELGSAARSGDSFGHAA	11	E	3486	3660	23	Y	19272	1	2565.21	39	1	1	0	0	1	1	1	0	0	1	0	0	1	1	0	0	1	1	1	0	1	0	1	26	31	57	1.19231	0	0	4	4	0	4	4	2	3	1	1	1	4	1	2	1	3	1	2	1	0	3	1	3	0	1	0	1	2	5	7	9	4	7	1	1	0	0	0	3	3	2	1	1	1	0	1	0	3	2	0	0	0	1	4	2	6	12	5	0	0	0	0	0	0	0	0	1	0	0	0	0	0	0	0	0	0	0	0	9	4	2	1	1	4	4	5	3	4	2	3	1	1	3	4	5	0	1	0	2	6	7	13	21	9	1	0	0	0	0	0	0	0	0	0	0	0	0	0	0	0	1	-0.45	0	0	0	0	0	0	0	0	0	0	0	0	0	0	0	-0.45	0	0
WP_185192982.1	WP_185192977.1	WP_185193261.1	Halobellus sp. MBLA0160	Halobellus	Euryarchaeota	MTKEYDTPEVTEYGPVATITE	AGITNKKGSSTDEYSKQTGLTGSDIP	12	D	324246	324390	23	Y	4238	1	2180.05	111	1	1	0	0	1	1	1	0	0	1	0	0	1	0	0	0	1	0	1	1	1	0	1	21	26	47	1.2381	0	0	-4	-4	0	4	4	2	0	1	1	0	0	4	2	0	2	0	1	1	0	2	0	6	0	2	2	2	5	1	6	9	6	0	0	2	0	0	1	1	3	0	1	1	3	0	0	1	4	3	0	1	0	1	3	3	6	5	7	0	0	0	0	0	0	0	0	0	0	0	1	0	0	0	0	0	0	0	0	2	0	3	1	0	1	5	5	0	3	1	4	1	0	3	4	9	0	3	2	3	8	4	12	14	13	1	0	0	0	0	0	0	0	0	0	0	0	0	0	0	0	1	25.3333	0	0	0	0	0	0	0	0	0	0	0	0	0	0	0	25.3333	0	0
WP_027493340.1	WP_027493339.1	#N/A	Rhodanobacter sp. OR444	Rhodanobacter	Proteobacteria	MDTNENICSNTQDDVIELGIASVETK	GGSGPIEPSGGPGLPLIPGISEE	7	E	12230	12080	22	Y	11021	1	2098.05	49	1	1	0	0	1	1	1	1	0	1	0	0	0	0	0	0	1	1	1	0	1	0	1	23	26	49	1.13043	2	-3	-5	-8	3	5	8	1	0	3	3	1	1	3	1	0	3	1	1	1	0	0	2	3	0	0	2	0	6	1	7	9	5	0	0	0	0	0	0	3	7	0	3	2	0	0	0	5	3	0	0	0	0	0	3	0	3	12	3	0	0	0	0	0	0	0	1	0	0	0	0	0	0	0	0	0	0	0	0	1	0	3	3	1	1	6	8	0	6	3	1	1	0	5	5	3	0	0	2	0	9	1	10	21	8	0	0	0	1	0	0	0	0	0	0	0	0	1	0	0	0	2	0	0	0	37.9014	0	0	0	0	0	0	0	0	25.0366	0	0	0	62.938	0	0
WP_149195602.1	WP_149195603.1	#N/A	Luteimonas sp. LNNU 24178	Luteimonas	Proteobacteria	MQDDIIELGVASIETK	GPGGSVEPTGINVLPGITEE	7	E	2650	2761	22	Y	4666	1	1903.94	15	1	1	0	0	0	1	1	1	0	1	0	0	0	0	0	0	1	0	1	0	1	0	1	20	16	36	0.8	2	-3	-3	-6	3	3	6	1	0	2	0	0	1	2	1	0	3	1	1	1	0	0	1	1	0	0	1	0	4	1	5	8	2	0	0	0	1	0	0	3	5	0	2	1	0	0	0	3	1	2	0	0	2	0	3	0	3	10	3	0	0	0	0	0	0	0	1	0	0	0	0	0	0	0	0	0	0	0	0	1	0	2	1	0	1	5	6	0	5	2	1	1	0	3	2	3	0	0	3	0	7	1	8	18	5	0	0	0	1	0	0	0	0	0	0	0	0	0	0	0	0	1	0	0	0	38.2254	0	0	0	0	0	0	0	0	0	0	0	0	38.2254	0	0
PZQ09378.1	PZQ09379.1	#N/A	Rhodanobacter denitrificans	Rhodanobacter	Proteobacteria	MRHAGMAHPKQETDMKTSKNASQVEAKNADLIVLGAASVETK	GPNGVIEFVGRQLLPGICED	7	E	2821	3010	22	Y	5715	1	2094.05	82	1	1	0	0	1	1	1	1	0	0	0	0	1	0	1	0	1	0	1	0	1	0	1	20	42	62	2.1	1	-2	3	1	2	3	1	7	1	2	2	0	2	3	2	2	1	2	5	3	0	1	3	3	0	0	3	0	5	6	11	18	6	0	1	1	1	1	1	2	4	0	2	2	0	0	1	2	0	0	0	0	2	1	3	1	4	10	0	0	0	0	0	0	0	0	1	0	0	0	0	0	0	0	0	0	0	0	0	7	2	3	3	1	3	5	6	2	3	4	5	3	1	3	3	3	0	0	5	1	8	7	15	28	6	1	0	0	1	0	0	0	0	0	0	0	0	1	0	0	0	3	4.83333	0	0	27.1408	0	0	0	0	0	0	0	0	-3.02439	0	0	0	28.9497	0	0
WP_165421722.1	WP_130560800.1	#N/A	Pseudoxanthomonas sp. NML180594	Pseudoxanthomonas	Proteobacteria	MKTSKNASQVEAKNADLIVLGAASVETK	GPNGVIEFVGRQLLPGICED	7	E	37885	37738	22	Y	5240	1	2094.05	319	1	0	0	0	1	1	1	1	0	1	0	0	1	0	1	0	1	0	1	0	1	0	1	20	28	48	1.4	1	-2	1	-1	2	1	1	5	0	1	2	0	1	2	1	0	1	2	4	1	0	0	3	2	0	0	3	0	3	4	7	13	5	0	1	1	1	1	1	2	4	0	2	2	0	0	1	2	0	0	0	0	2	1	3	1	4	10	0	0	0	0	0	0	0	0	1	0	0	0	0	0	0	0	0	0	0	0	0	5	1	2	3	1	2	4	5	0	3	4	4	1	1	2	3	2	0	0	5	1	6	5	11	23	5	1	0	0	1	0	0	0	0	0	0	0	0	1	0	0	0	3	4.83333	0	0	27.1408	0	0	0	0	0	0	0	0	-3.02439	0	0	0	28.9497	0	0
WP_152196785.1	WP_152196783.1	WP_152196786.1	Georgenia subflava	Georgenia	Actinobacteria	MAQYETPTLREVGSVRELTL	GLDSWKEWKDETYFWGHKIPLPGTGTS	7	E	16904	16760	22	Y	2920	1	3116.49	62	1	1	0	0	0	1	1	1	0	1	0	0	1	1	0	0	0	0	1	1	0	0	0	27	20	47	0.740741	0	0	-1	-1	0	1	1	1	2	0	0	0	1	3	1	0	0	3	0	1	0	1	1	3	0	1	2	1	3	2	5	8	4	0	0	2	0	0	0	2	4	1	1	2	3	0	1	2	2	3	3	1	0	5	4	3	7	7	5	0	0	0	0	0	0	0	1	0	0	0	0	0	0	0	0	0	0	0	0	1	2	2	0	0	1	5	5	1	1	5	3	1	1	3	3	6	3	2	2	6	7	5	12	15	9	1	0	0	1	0	0	1	0	0	0	0	0	0	0	0	0	3	36.55	0	0	1.39437	0	0	-22.527	0	0	0	0	0	0	0	0	0	15.4174	0	0
WP_077866656.1	WP_077866654.1	WP_077866657.1	Clostridium saccharobutylicum	Clostridium	Firmicutes	MNETKLIWVEPEIIDLSVKETKLGSHFSSTP	DGAPWQDANGDWQEPHGKS	7	D	300844	300691	22	Y	11769	1	2075.86	62	1	1	0	0	1	1	1	0	0	1	0	0	1	1	0	1	1	0	1	1	0	0	0	19	31	50	1.63158	1	-2	-1	-3	2	1	3	0	0	1	1	0	0	4	1	1	3	3	3	1	1	2	4	3	1	0	2	2	5	3	8	10	7	2	0	3	1	0	2	1	3	1	0	0	1	0	0	2	1	0	2	0	0	2	4	1	5	5	1	0	0	1	0	0	0	0	0	0	0	0	0	0	0	0	0	0	0	0	0	2	0	4	2	0	2	5	4	2	3	3	4	1	1	4	5	3	3	0	2	4	9	4	13	15	8	1	0	0	0	0	0	0	0	0	0	0	0	0	0	0	0	1	8.88333	0	0	0	0	0	0	0	0	0	0	0	0	0	0	0	8.88333	0	0
WP_161629809.1	WP_028580019.1	#N/A	Desulfobulbus japonicus DSM 18378	Desulfobulbus	Proteobacteria	METREKVTNNTEKKQWAQPELTHYGSVEKITL	KGWGAQDGQGLEPAGHHPSL	7	D	48430	48589	22	Y	2201	1	2022.96	1730	0	0	1	0	1	1	1	0	0	1	0	0	1	1	0	1	1	0	1	0	1	0	1	20	32	52	1.6	0	1	1	2	1	1	2	1	1	0	2	0	2	5	1	1	1	2	4	1	0	1	1	5	1	1	2	2	5	5	10	8	6	2	0	1	0	0	2	1	5	2	0	2	1	0	0	2	1	0	1	0	0	1	2	1	3	9	1	0	0	0	0	0	0	0	0	0	0	0	1	0	0	0	0	0	0	0	0	3	1	1	2	0	4	6	6	3	1	4	5	1	0	3	2	5	2	1	2	3	7	6	13	17	7	1	0	0	0	0	0	0	0	0	0	0	0	0	0	0	0	1	31.8333	0	0	0	0	0	0	0	0	0	0	0	0	0	0	0	31.8333	0	0
WP_147918524.1	WP_147918525.1	WP_147919625.1	Ruania sp. HY211	Ruania	Actinobacteria	MSIYEAPMLTEVGSVREMTL	GGANLQDWSDEIRLWKVTIPLPGEFS	7	D	59081	58940	22	Y	5832	1	2909.46	12	1	1	0	0	0	1	1	1	0	1	0	0	1	1	0	0	0	0	1	0	0	0	1	26	20	46	0.769231	0	-2	-2	-4	2	2	4	1	1	0	0	0	0	3	1	0	1	2	0	3	0	1	2	2	0	1	2	1	3	1	4	10	4	1	1	2	1	0	1	2	3	0	2	3	1	0	1	2	2	1	2	0	1	3	4	2	6	10	3	0	0	0	0	0	0	0	1	0	0	0	0	0	0	0	0	0	0	0	0	2	2	2	1	0	1	5	4	0	3	5	1	3	1	3	4	3	2	1	3	4	7	3	10	20	7	1	0	0	1	0	0	1	0	0	0	0	0	0	0	0	0	3	38.2667	0	0	16.4225	0	0	-29.7703	0	0	0	0	0	0	0	0	0	24.9189	0	0
WP_184369291.1	WP_184369288.1	#N/A	Xanthomonas arboricola	Xanthomonas	Proteobacteria	MDTNENARTHVQDEVIELGVASVETK	GQMGITENFGAVPLDGISDA	7	E	148800	148941	22	Y	12690	1	1256.59	47	1	1	0	0	1	1	1	0	0	0	0	0	1	0	0	0	1	0	1	0	1	0	0	13	33	46	2.53846	1	-2	-4	-6	2	4	6	2	1	2	2	0	2	5	3	1	2	1	1	2	0	0	1	4	0	0	4	0	7	2	9	14	5	2	0	2	1	0	0	0	2	0	1	1	0	0	1	1	1	0	0	0	1	1	2	0	2	7	1	0	0	0	1	0	0	0	0	0	0	0	0	0	0	0	0	0	0	0	0	4	1	4	3	0	2	5	5	1	3	2	1	2	1	1	2	4	0	0	5	1	9	2	11	21	6	1	0	0	1	0	0	0	0	0	0	0	0	1	0	0	0	3	15.55	0	0	21.9437	0	0	0	0	0	0	0	0	25.3659	0	0	0	62.8596	0	0
WP_184384032.1	WP_184384034.1	#N/A	Xanthomonas arboricola	Xanthomonas	Proteobacteria	MDTNENARTHVQDEVIELGVASVETK	GQMGITENFGAVPLDGISDA	7	E	468255	468396	22	Y	11841	1	1256.59	62	1	1	0	0	1	1	1	0	0	0	0	0	1	0	0	0	1	0	1	0	1	0	0	13	33	46	2.53846	1	-2	-4	-6	2	4	6	2	1	2	2	0	2	5	3	1	2	1	1	2	0	0	1	4	0	0	4	0	7	2	9	14	5	2	0	2	1	0	0	0	2	0	1	1	0	0	1	1	1	0	0	0	1	1	2	0	2	7	1	0	0	0	1	0	0	0	0	0	0	0	0	0	0	0	0	0	0	0	0	4	1	4	3	0	2	5	5	1	3	2	1	2	1	1	2	4	0	0	5	1	9	2	11	21	6	1	0	0	1	0	0	0	0	0	0	0	0	1	0	0	0	3	15.55	0	0	21.9437	0	0	0	0	0	0	0	0	25.3659	0	0	0	62.8596	0	0
WP_184509562.1	WP_184509560.1	#N/A	Rhodanobacter sp. ANJX3	Rhodanobacter	Proteobacteria	MNTNENIRNDTSEDVIELGVASVETK	GMAGITENFGLVPIDGISEA	7	E	17109	16968	22	Y	12043	1	1312.66	45	1	1	0	0	1	1	1	0	0	0	0	0	1	0	0	0	1	0	1	0	1	0	0	13	33	46	2.53846	1	-2	-5	-7	2	5	7	2	1	2	4	0	0	5	3	0	3	1	1	2	0	0	2	4	0	0	3	0	7	2	9	14	6	1	0	1	1	0	0	1	2	0	2	1	0	0	1	1	1	0	0	0	1	1	2	0	2	7	1	0	0	0	1	0	0	0	0	0	0	0	0	0	0	0	0	0	0	0	0	3	1	3	5	0	0	6	5	0	5	2	1	2	1	1	3	4	0	0	4	1	9	2	11	21	7	1	0	0	1	0	0	0	0	0	0	0	0	1	0	0	0	3	7.23333	0	0	21.4648	0	0	0	0	0	0	0	0	26.2439	0	0	0	54.942	0	0
WP_187775785.1	WP_149195603.1	#N/A	Luteimonas sp. LNNU 24178	Luteimonas	Proteobacteria	MQDDIIELGVASIETK	GPGGSVEPTGINVLPGITEE	7	E	2650	2761	22	Y	17671	1	1903.94	48	1	1	0	0	0	1	1	1	0	1	0	0	0	0	0	0	1	0	1	0	1	0	1	20	16	36	0.8	2	-3	-3	-6	3	3	6	1	0	2	0	0	1	2	1	0	3	1	1	1	0	0	1	1	0	0	1	0	4	1	5	8	2	0	0	0	1	0	0	3	5	0	2	1	0	0	0	3	1	2	0	0	2	0	3	0	3	10	3	0	0	0	0	0	0	0	1	0	0	0	0	0	0	0	0	0	0	0	0	1	0	2	1	0	1	5	6	0	5	2	1	1	0	3	2	3	0	0	3	0	7	1	8	18	5	0	0	0	1	0	0	0	0	0	0	0	0	0	0	0	0	1	0	0	0	38.2254	0	0	0	0	0	0	0	0	0	0	0	0	38.2254	0	0
WP_167932843.1	WP_167932842.1	#N/A	Streptomyces sp. ventii	Streptomyces	Actinobacteria	MDTSVSRELPVEGVATDLGTVLGSTLGWATE	DDADDSEYFKGAPAKS	7	E	12551	12695	22	Y	15127	1	1696.71	291	1	0	0	0	1	1	1	0	0	1	0	0	1	1	0	1	0	0	1	0	1	0	1	16	31	47	1.9375	0	-3	-4	-7	3	4	7	2	1	2	0	0	0	3	4	0	0	4	0	1	0	1	3	5	1	0	4	1	5	1	6	15	8	3	0	4	0	0	0	1	1	0	0	0	2	0	1	1	2	0	0	1	0	2	5	2	7	4	2	0	0	1	0	0	0	0	0	0	0	0	0	0	0	0	0	0	0	0	0	5	1	6	0	0	0	4	5	0	0	4	2	1	1	2	5	5	1	1	4	3	10	3	13	19	10	0	0	0	0	0	0	0	0	0	0	0	1	0	0	0	0	1	0	0	0	0	0	0	0	0	0	0	0	12.6026	0	0	0	0	12.6026	0	0
WP_167971229.1	WP_167971219.1	#N/A	Streptomyces lonarensis	Streptomyces	Actinobacteria	MDTSDSRELPVEGVATDLGTVLGSTLGWATE	DDADDSEYFKGAPAKS	7	E	7902	7758	22	Y	14195	1	1696.71	289	1	0	0	0	1	1	1	0	0	1	0	0	1	1	0	1	0	0	1	0	1	0	1	16	31	47	1.9375	0	-3	-5	-8	3	5	8	2	1	3	0	0	0	3	4	0	0	4	0	1	0	1	3	5	1	0	3	1	6	1	7	14	8	3	0	4	0	0	0	1	1	0	0	0	2	0	1	1	2	0	0	1	0	2	5	2	7	4	2	0	0	1	0	0	0	0	0	0	0	0	0	0	0	0	0	0	0	0	0	5	1	7	0	0	0	4	5	0	0	4	2	1	1	2	5	5	1	1	3	3	11	3	14	18	10	0	0	0	0	0	0	0	0	0	0	0	1	0	0	0	0	1	0	0	0	0	0	0	0	0	0	0	0	12.6026	0	0	0	0	12.6026	0	0
WP_184171505.1	WP_184171515.1	WP_184171503.1	Rhabdobacter roseus	Rhabdobacter	Bacteroidetes	MKTNTTHLVPVPGKRSYGKPSLRKIGSLKKLTL	KTGSQSDAFSPYTP	7	D	1074630	1074774	22	Y	8614	1	1466.66	743	0	0	0	0	1	1	1	0	0	0	0	0	1	1	0	0	1	0	1	1	1	0	0	14	33	47	2.35714	0	0	9	9	0	9	9	0	2	0	1	0	0	0	3	1	1	5	6	1	0	3	3	4	0	1	2	1	0	8	8	12	7	1	0	1	0	0	1	0	1	0	0	0	1	0	1	2	3	2	0	1	0	2	1	1	2	2	5	0	0	0	0	0	0	0	0	0	0	0	1	0	0	0	0	0	0	0	0	1	2	1	1	0	1	0	4	1	1	5	7	1	1	5	6	6	0	2	2	3	1	9	10	14	12	1	0	0	0	0	0	1	0	0	0	0	0	0	0	0	0	2	23.5	0	0	0	0	0	-13.7432	0	0	0	0	0	0	0	0	0	9.7568	0	0
WP_045701020.1	WP_157882217.1	WP_045701018.1	Streptomyces rubellomurinus	Streptomyces	Actinobacteria	MENTSVETLELQAYETPEVFEAGSFAEDTG	ALGLHGAEPFFPTLHTSWW	8	E	11593	11743	22	Y	3989	1	2148.05	147	1	1	0	0	1	1	1	0	0	1	0	0	1	1	0	0	0	0	1	1	0	0	1	19	30	49	1.57895	1	1	-8	-7	1	8	7	3	0	1	1	0	1	7	2	0	0	2	0	1	2	1	2	4	0	1	2	3	8	0	8	10	6	2	0	0	0	0	0	1	2	2	0	3	0	0	2	2	1	2	2	0	0	4	1	0	1	7	3	1	0	0	0	0	0	0	0	0	0	0	0	0	0	0	0	0	0	0	0	5	0	1	1	0	1	8	4	2	0	5	0	1	4	3	3	6	2	1	2	7	9	0	9	17	9	1	0	0	1	0	0	1	0	0	0	0	1	0	0	0	0	4	25.6833	0	0	13.5352	0	0	-30.7432	0	0	0	0	-14.5128	0	0	0	0	-6.0375	0	0
WP_078643793.1	WP_157854256.1	WP_048831640.1	Streptomyces varsoviensis	Streptomyces	Actinobacteria	MSETLPIEPADVRETPLPVETGEFVELTR	ERGGGTPEGNGPRFPFWG	8	E	686487	686631	22	Y	806	1	1898.87	147	1	1	0	0	1	1	1	0	0	1	0	0	1	1	0	0	0	0	1	1	0	0	1	18	29	47	1.61111	1	0	-5	-5	0	5	5	1	2	1	0	0	0	6	1	0	1	3	0	1	1	4	1	4	0	0	3	1	7	2	9	10	5	0	2	0	1	0	0	2	6	0	0	0	0	0	2	3	0	1	1	0	0	3	2	2	4	6	1	0	0	0	0	0	0	1	0	0	0	0	0	0	0	0	0	0	0	0	0	1	4	1	1	0	0	8	7	0	1	3	0	1	3	7	1	5	1	0	3	4	9	4	13	16	6	0	0	0	1	0	0	0	0	0	0	0	0	0	0	0	0	1	0	0	0	9.02817	0	0	0	0	0	0	0	0	0	0	0	0	9.02817	0	0
WP_078619031.1	WP_157853963.1	WP_030363675.1	Streptomyces alboflavus	Streptomyces	Actinobacteria	MSKEKYEAPTVVELGYFGEETG	FIGPIHYEGILLWHSWF	8	E	175491	175371	22	Y	12777	1	2096.06	51	1	0	0	0	1	1	1	0	0	1	0	0	1	1	0	0	1	0	1	1	0	0	1	17	22	39	1.29412	1	1	-3	-2	1	3	2	1	0	0	0	0	0	5	3	0	0	1	2	1	1	1	1	2	0	2	2	3	5	2	7	8	3	0	0	0	0	0	0	1	2	2	3	2	0	0	2	1	1	0	2	1	0	5	1	0	1	7	1	0	0	0	0	0	0	0	0	0	0	0	0	0	1	0	0	0	0	0	0	1	0	0	0	0	0	6	5	2	3	3	2	1	3	2	2	2	2	3	2	8	6	2	8	15	4	1	0	0	1	0	0	0	0	0	0	0	0	0	0	0	0	2	25.8833	0	0	-0.0140845	0	0	0	0	0	0	0	0	0	0	0	0	25.8692	0	0
WP_099578826.1	WP_099578824.1	#N/A	Caulobacter sp. FWC2	Caulobacter	Proteobacteria	MKTMSKKSTVARQRLIRVGDAHRLTQ	GAQVGEPEGINPLARETQG	8	E	2963625	2963487	22	Y	11308	1	1903.93	537	0	0	0	0	1	1	1	1	0	1	0	0	0	0	0	0	1	0	1	0	1	0	0	19	26	45	1.36842	1	-2	7	5	2	7	5	2	4	1	0	0	2	0	1	1	1	2	3	2	0	0	2	3	0	0	2	0	1	7	8	10	5	2	1	0	1	0	2	3	4	0	1	1	0	0	0	2	0	1	0	0	1	0	3	1	4	9	1	0	0	0	0	0	0	0	1	0	0	0	0	0	0	0	0	0	0	0	0	4	5	1	1	0	4	3	5	1	2	3	3	2	0	2	2	4	0	0	3	0	4	8	12	19	6	1	0	0	1	0	0	0	0	0	0	0	0	0	0	0	0	2	11.1333	0	0	15.9718	0	0	0	0	0	0	0	0	0	0	0	0	27.1051	0	0
WP_049714753.1	WP_157868514.1	WP_049715057.1	Streptomyces caatingaensis	Streptomyces	Actinobacteria	MSDPMAVEALDVYEPPLLAEAGDYTELTQ	GFGYFACEGEYGYFGY	8	E	1112075	1112213	22	Y	6133	1	1810.69	85	1	1	0	0	1	1	1	1	0	1	0	0	1	1	1	0	0	0	1	1	0	0	0	16	29	45	1.8125	0	-2	-7	-9	2	7	9	4	0	3	0	0	1	4	1	0	0	4	0	2	0	3	1	2	0	2	2	2	7	0	7	13	3	1	0	0	0	1	0	2	5	0	0	0	0	0	3	0	0	0	0	4	0	7	2	0	2	6	0	0	0	0	0	0	0	0	1	0	0	0	0	0	0	0	0	0	0	0	0	5	0	3	0	1	1	6	6	0	0	4	0	2	3	3	1	2	0	6	2	9	9	0	9	19	3	1	0	0	0	0	0	1	0	0	0	0	0	0	0	0	0	2	18.4	0	0	0	0	0	-36.8649	0	0	0	0	0	0	0	0	0	-18.4649	0	0
WP_018895060.1	WP_018895061.1	#N/A	Streptomyces sp. CNY228	Streptomyces	Actinobacteria	MNIPPESDERSTDREGTGVPRGYRQLLFRGRWLACTGDVGTPPGRTAEREEGPVSHPTSTPLTGITTTGEAAMIIDLGDAADLTL	GGDSDSSENKQSPYSH	8	E	63380	63074	22	Y	6403	1	1675.66	65	1	1	0	0	1	1	1	1	0	0	0	0	1	1	0	1	0	1	1	0	1	1	1	16	85	101	5.3125	0	-1	-4	-5	1	4	5	6	8	6	1	1	1	7	11	1	4	7	0	2	1	8	4	12	1	1	3	3	13	8	21	33	16	0	0	2	1	0	1	1	2	1	0	0	1	0	0	1	5	0	0	1	0	1	3	1	4	2	5	0	0	0	0	0	0	0	1	0	0	0	0	0	0	0	0	0	0	0	0	6	8	8	2	1	2	8	13	2	4	7	1	2	1	9	9	12	1	2	3	4	16	9	25	35	21	1	0	0	1	0	0	0	0	0	0	0	0	0	0	0	0	2	9.05	0	0	29.6056	0	0	0	0	0	0	0	0	0	0	0	0	38.6556	0	0
WP_033239242.1	WP_033239243.1	#N/A	Streptomyces albidoflavus	Streptomyces	Actinobacteria	MNIPPESDERSTDREGAGVPRGYRQLLFRGRWLACTGDVGTPPGRTAEREEGPVSHPTSTPLTGITTTGEAAMIIDLGDAADLTL	GGDSDSSENKQSPYSH	8	E	42020	41714	22	Y	15595	1	1675.66	65	1	1	0	0	1	1	1	1	0	0	0	0	1	1	0	1	0	1	1	0	1	1	1	16	85	101	5.3125	0	-1	-4	-5	1	4	5	7	8	6	1	1	1	7	11	1	4	7	0	2	1	8	4	11	1	1	3	3	13	8	21	34	15	0	0	2	1	0	1	1	2	1	0	0	1	0	0	1	5	0	0	1	0	1	3	1	4	2	5	0	0	0	0	0	0	0	1	0	0	0	0	0	0	0	0	0	0	0	0	7	8	8	2	1	2	8	13	2	4	7	1	2	1	9	9	11	1	2	3	4	16	9	25	36	20	1	0	0	1	0	0	0	0	0	0	0	0	0	0	0	0	2	9.05	0	0	29.6056	0	0	0	0	0	0	0	0	0	0	0	0	38.6556	0	0
WP_159312506.1	WP_159312507.1	#N/A	Streptomyces sp. GF20	Streptomyces	Actinobacteria	MNIPPESDERSTDREGTGVPREYRQLLFRGRWLACTGDVGTPPGRTAEREEGPVSHPTSTPLTGITTTGEAAMIIDLGDAADLTL	GGDSDSSENKQSPYSH	8	E	3238049	3237743	22	Y	6034	1	1675.66	65	1	1	0	0	1	1	1	1	0	0	0	0	1	1	0	1	0	1	1	0	1	1	1	16	85	101	5.3125	0	-1	-5	-6	1	5	6	6	8	6	1	1	1	8	10	1	4	7	0	2	1	8	4	12	1	1	3	3	14	8	22	32	16	0	0	2	1	0	1	1	2	1	0	0	1	0	0	1	5	0	0	1	0	1	3	1	4	2	5	0	0	0	0	0	0	0	1	0	0	0	0	0	0	0	0	0	0	0	0	6	8	8	2	1	2	9	12	2	4	7	1	2	1	9	9	12	1	2	3	4	17	9	26	34	21	1	0	0	1	0	0	0	0	0	0	0	0	0	0	0	0	2	9.05	0	0	29.6056	0	0	0	0	0	0	0	0	0	0	0	0	38.6556	0	0
WP_161273190.1	WP_161273191.1	#N/A	Streptomyces sp. SID8385	Streptomyces	Actinobacteria	MNIPPESDERSTDREGTGVPREYRQLLFRGRWLACTGDVGTPPGRTAEREEGPVSHPTSTPLTGITTTGEAAMIIDLGDAADLTL	GGDSDSSENKQSPYSH	8	E	18183	17877	22	Y	1094	1	1675.66	65	1	1	0	0	1	1	1	1	0	0	0	0	1	1	0	1	0	1	1	0	1	1	1	16	85	101	5.3125	0	-1	-5	-6	1	5	6	6	8	6	1	1	1	8	10	1	4	7	0	2	1	8	4	12	1	1	3	3	14	8	22	32	16	0	0	2	1	0	1	1	2	1	0	0	1	0	0	1	5	0	0	1	0	1	3	1	4	2	5	0	0	0	0	0	0	0	1	0	0	0	0	0	0	0	0	0	0	0	0	6	8	8	2	1	2	9	12	2	4	7	1	2	1	9	9	12	1	2	3	4	17	9	26	34	21	1	0	0	1	0	0	0	0	0	0	0	0	0	0	0	0	2	9.05	0	0	29.6056	0	0	0	0	0	0	0	0	0	0	0	0	38.6556	0	0
WP_164299782.1	WP_164299784.1	#N/A	Streptomyces albidoflavus	Streptomyces	Actinobacteria	MNIPPESDERSTDREGTGVPREYRQLLFRGRWLACTGDVGTPPGLTAEREEGPVSHPTSTPLTGITTTGEAAMIIDLGDAADLTL	GGDSDSSENKQSPYSH	8	E	18077	17771	22	Y	1701	1	1675.66	66	1	1	0	0	1	1	1	1	0	0	0	0	1	1	0	1	0	1	1	0	1	1	1	16	85	101	5.3125	0	-1	-6	-7	1	6	7	6	7	6	1	1	1	8	10	1	4	8	0	2	1	8	4	12	1	1	3	3	14	7	21	33	16	0	0	2	1	0	1	1	2	1	0	0	1	0	0	1	5	0	0	1	0	1	3	1	4	2	5	0	0	0	0	0	0	0	1	0	0	0	0	0	0	0	0	0	0	0	0	6	7	8	2	1	2	9	12	2	4	8	1	2	1	9	9	12	1	2	3	4	17	8	25	35	21	1	0	0	1	0	0	0	0	0	0	0	0	0	0	0	0	2	9.05	0	0	29.6056	0	0	0	0	0	0	0	0	0	0	0	0	38.6556	0	0
OJU10327.1	OJU10325.1	#N/A	Caulobacterales bacterium 68-7	Caulobacterales	Proteobacteria	MTTSTPYTIVRLGCAKALTQ	GGGDQGAEIATFERLVG	8	E	13462	13348	22	Y	4098	1	1657.8	221	1	0	0	0	1	1	1	1	0	1	0	0	1	0	0	0	1	1	1	0	1	0	1	17	20	37	1.17647	0	-2	2	0	2	2	0	2	1	0	0	1	1	0	1	0	1	2	1	1	0	1	1	5	0	1	1	1	0	2	2	8	6	2	1	1	0	0	1	2	5	0	1	1	0	0	1	0	0	1	0	0	1	1	3	1	4	10	1	0	0	0	0	0	0	0	1	0	0	0	0	0	0	0	0	0	0	0	0	4	2	1	0	1	2	2	6	0	2	3	1	1	1	1	1	6	0	1	2	2	3	3	6	18	7	0	0	0	1	0	0	0	0	0	0	0	0	0	0	0	0	1	0	0	0	18.0704	0	0	0	0	0	0	0	0	0	0	0	0	18.0704	0	0
TDQ55046.1	TDQ55045.1	#N/A	Actinorugispora endophytica	Actinorugispora	Actinobacteria	MTLDEIDELIVEMGDIADMTL	GGNASTNENKREIYE	8	E	398256	398367	22	Y	8676	1	1662.75	60	1	1	0	0	1	1	1	1	0	1	0	0	1	0	0	0	0	0	1	0	0	0	1	15	21	36	1.4	0	-1	-7	-8	1	7	8	1	0	4	0	0	0	3	1	0	3	3	0	3	0	0	0	2	0	0	1	0	7	0	7	12	2	1	1	0	3	0	0	3	2	0	1	0	1	0	0	0	1	1	0	1	0	1	3	2	5	4	2	0	0	0	0	0	0	0	1	0	0	0	0	0	0	0	0	0	0	0	0	2	1	4	3	0	0	6	3	0	4	3	1	3	0	0	1	3	0	1	1	1	10	2	12	16	4	1	0	0	1	0	0	0	0	0	0	0	0	0	0	0	0	2	6.71667	0	0	4.4507	0	0	0	0	0	0	0	0	0	0	0	0	11.1674	0	0
WP_133740113.1	WP_166655351.1	#N/A	Actinorugispora endophytica	Actinorugispora	Actinobacteria	MTLDEIDELIVEMGDIADMTL	GGNASTNENKREIYE	8	E	398256	398367	22	Y	12627	1	1662.75	60	1	1	0	0	1	1	1	1	0	1	0	0	1	0	0	0	0	0	1	0	0	0	1	15	21	36	1.4	0	-1	-7	-8	1	7	8	1	0	4	0	0	0	3	1	0	3	3	0	3	0	0	0	2	0	0	1	0	7	0	7	12	2	1	1	0	3	0	0	3	2	0	1	0	1	0	0	0	1	1	0	1	0	1	3	2	5	4	2	0	0	0	0	0	0	0	1	0	0	0	0	0	0	0	0	0	0	0	0	2	1	4	3	0	0	6	3	0	4	3	1	3	0	0	1	3	0	1	1	1	10	2	12	16	4	1	0	0	1	0	0	0	0	0	0	0	0	0	0	0	0	2	6.71667	0	0	4.4507	0	0	0	0	0	0	0	0	0	0	0	0	11.1674	0	0
WP_114134662.1	WP_114134661.1	#N/A	Cupriavidus necator	Cupriavidus	Proteobacteria	MKWLSYGASAPIANSTKPKVVTLRQSATKMTL	GGSGPVIEIWPTPSGKYG	8	E	15881	15728	22	Y	9208	1	1782.88	180	1	0	0	0	1	1	0	1	0	1	0	0	1	1	0	1	1	0	1	0	1	0	1	18	32	50	1.77778	1	0	5	5	0	5	5	4	1	0	1	0	1	0	1	0	1	3	4	2	0	2	4	4	1	1	2	2	0	5	5	13	8	0	0	0	0	0	0	1	5	0	2	0	1	0	0	3	2	1	1	1	1	2	1	1	2	8	3	0	0	0	0	0	0	0	1	0	0	0	0	0	0	0	0	0	0	0	0	4	1	0	1	0	1	1	6	0	3	3	5	2	0	5	6	5	2	2	3	4	1	6	7	21	11	0	0	0	1	0	0	0	0	0	0	0	0	0	0	0	0	1	0	0	0	-3.66197	0	0	0	0	0	0	0	0	0	0	0	0	-3.66197	0	0
QGY72799.1	QGY72793.1	#N/A	Mycetohabitans sp.	Mycetohabitans	Proteobacteria	MNKQQDVKHEVSEFLLDDESLMELSASESTL	GGSGQYREAGVGRFF	8	E	13024	12883	22	Y	7056	1	1568.74	397	1	0	0	0	1	1	0	1	0	0	0	0	1	1	0	0	1	0	1	0	1	1	1	15	31	46	2.06667	0	1	-5	-4	1	5	4	1	0	3	1	0	2	5	0	1	0	5	2	2	1	0	5	1	0	0	2	1	8	2	10	10	6	1	2	0	0	0	1	1	5	0	0	0	0	0	2	0	1	0	0	1	1	3	1	2	3	7	1	0	0	0	0	0	0	0	1	0	0	0	0	0	0	0	0	0	0	0	0	2	2	3	1	0	3	6	5	1	0	5	2	2	3	0	6	1	0	1	3	4	9	4	13	17	7	0	0	0	1	0	0	0	0	0	0	0	0	0	0	0	0	1	0	0	0	-6.21127	0	0	0	0	0	0	0	0	0	0	0	0	-6.21127	0	0
WP_083705989.1	WP_076785565.1	#N/A	Burkholderia sp. b13	Burkholderia	Proteobacteria	MNKQQDVKHEVSEFLLDDESLMELSASESTL	GGSGQYREAGVGRFF	8	E	1126977	1127118	22	Y	5034	1	1568.74	397	1	0	0	0	1	1	0	1	0	0	0	0	1	1	0	0	1	0	1	0	1	1	1	15	31	46	2.06667	0	1	-5	-4	1	5	4	1	0	3	1	0	2	5	0	1	0	5	2	2	1	0	5	1	0	0	2	1	8	2	10	10	6	1	2	0	0	0	1	1	5	0	0	0	0	0	2	0	1	0	0	1	1	3	1	2	3	7	1	0	0	0	0	0	0	0	1	0	0	0	0	0	0	0	0	0	0	0	0	2	2	3	1	0	3	6	5	1	0	5	2	2	3	0	6	1	0	1	3	4	9	4	13	17	7	0	0	0	1	0	0	0	0	0	0	0	0	0	0	0	0	1	0	0	0	-6.21127	0	0	0	0	0	0	0	0	0	0	0	0	-6.21127	0	0
WP_098011352.1	WP_098011340.1	#N/A	Streptomyces sp. sk226	Streptomyces	Actinobacteria	MEDSSQLEPEPTEEVVPLEDAALLTK	GGSSSSVENKRSPYGG	8	E	10059	9930	22	Y	8245	1	1549.7	67	1	1	0	0	1	1	0	1	0	1	0	0	1	0	0	0	1	0	1	0	1	0	1	16	26	42	1.625	0	1	-7	-6	1	7	6	2	0	2	0	0	1	6	0	0	0	4	1	1	0	3	2	2	0	0	2	0	8	1	9	9	4	0	1	0	1	0	0	1	4	0	0	0	1	0	0	1	5	0	0	1	1	1	1	2	3	5	5	0	0	0	0	0	0	0	1	0	0	0	0	0	0	0	0	0	0	0	0	2	1	2	1	0	1	7	4	0	0	4	2	1	0	4	7	2	0	1	3	1	9	3	12	14	9	0	0	0	1	0	0	0	0	0	0	0	0	0	0	0	0	1	0	0	0	17.6901	0	0	0	0	0	0	0	0	0	0	0	0	17.6901	0	0
WP_078847897.1	WP_158705934.1	WP_045933977.1	Streptomyces sp. NRRL B-1568	Streptomyces	Actinobacteria	MGEHTEVLYVPPALEEIGDFAKETR	GGTGDLQEPFIGRFNFPQQP	8	E	4497	4359	22	Y	13181	1	2186.05	241	1	0	0	0	1	1	1	1	0	1	0	0	1	0	0	0	1	0	1	0	0	0	1	20	25	45	1.25	1	-1	-3	-4	1	3	4	2	1	1	0	0	0	5	2	1	1	2	1	1	1	2	0	2	0	1	2	2	6	2	8	10	2	0	1	1	1	0	3	1	4	0	1	1	0	0	3	3	0	1	0	0	0	3	2	1	3	6	1	0	0	0	0	0	0	0	1	0	0	0	0	0	0	0	0	0	0	0	0	2	2	2	1	0	3	6	6	1	2	3	1	1	4	5	0	3	0	1	2	5	8	3	11	16	3	1	0	0	1	0	0	1	0	0	0	1	0	0	0	0	0	4	30.5667	0	0	17.1972	0	0	-29.0135	0	0	0	-8.59302	0	0	0	0	0	10.1574	0	0
WP_126912427.1	WP_126912430.1	WP_126912428.1	Streptomyces luteoverticillatus	Streptomyces	Actinobacteria	MDERTEVLYEPPALTEAGDFTEKTR	GGTGELQEPIFGRFNPQQ	8	E	60853	60985	22	Y	2538	1	1955.94	31	1	0	0	0	1	1	1	1	0	1	0	0	1	0	0	0	1	0	0	1	0	0	1	18	25	43	1.38889	1	-1	-4	-5	1	4	5	2	2	2	0	0	0	5	1	0	0	2	1	1	1	2	0	4	0	1	1	2	7	3	10	7	4	0	1	0	1	0	3	2	4	0	1	1	0	0	2	2	0	1	0	0	0	2	2	1	3	6	1	0	0	0	0	0	0	0	1	0	0	0	0	0	0	0	0	0	0	0	0	2	3	2	1	0	3	7	5	0	1	3	1	1	3	4	0	5	0	1	1	4	9	4	13	13	5	1	0	0	1	0	0	1	0	0	0	0	0	0	0	0	0	3	32.45	0	0	7.66197	0	0	-28.4865	0	0	0	0	0	0	0	0	0	11.6255	0	0
PKP94882.1	PKP94878.1	PKP94881.1	Alphaproteobacteria bacterium HGW-Alphaproteobacteria-14	Alphaproteobacteria	Proteobacteria	MAQRNAAANGKVQYSRPRLVVYGEFANLTA	GGTGSTVERGNMGSMRRP	8	E	7939	8086	22	Y	15197	1	1830.85	21	1	1	0	0	1	1	1	1	0	1	0	0	0	0	0	0	1	0	1	1	0	0	1	18	30	48	1.66667	0	2	3	5	2	3	5	6	3	0	3	0	2	1	2	0	0	2	1	1	1	1	1	1	0	2	3	3	1	4	5	14	2	0	3	0	1	0	0	1	5	0	0	0	0	2	0	1	2	2	0	0	1	0	1	3	4	8	4	0	0	0	0	0	0	0	1	0	0	0	0	0	0	0	0	0	0	0	0	6	6	0	4	0	2	2	7	0	0	2	1	3	1	2	3	3	0	2	4	3	2	7	9	22	6	1	0	0	1	0	0	1	0	0	0	0	0	0	0	0	0	3	24.0833	0	0	-4.46479	0	0	-33.8919	0	0	0	0	0	0	0	0	0	-14.2734	0	0
WP_146652026.1	WP_146652024.1	WP_146652026.1	Labilithrix luteola	Labilithrix	Proteobacteria	MTRTRIDGSQGSQEPLSSDVAAPSTSPAAPARAQYRAPKLRHLGSVRELTL	GGTMGKAEGFNSFMMM	8	E	7846244	7846448	22	Y	6808	1	1676.67	37	1	1	0	0	1	1	1	1	0	0	0	0	1	0	0	0	1	0	1	1	0	0	1	16	51	67	3.1875	0	0	4	4	0	4	4	7	6	2	0	0	3	2	3	1	1	5	1	1	0	5	7	4	0	1	2	1	4	7	11	19	11	1	0	0	1	0	0	1	4	0	0	0	1	4	2	0	1	1	0	0	0	2	1	1	2	9	2	0	0	0	0	0	0	0	1	0	0	0	0	0	0	0	0	0	0	0	0	8	6	2	1	0	3	3	7	1	1	5	2	5	2	5	8	5	0	1	2	3	5	8	13	28	13	1	0	0	1	0	0	0	0	0	0	1	0	0	0	0	0	3	25.5	0	0	0.577465	0	0	0	0	0	0	-3.65116	0	0	0	0	0	22.4263	0	0
WP_160484584.1	WP_160484586.1	WP_160484584.1	Erythrobacter sp. GH3-10	Erythrobacter	Proteobacteria	MEHNVMKLVDDLGHSRSHQTYKAPTLTIFGDMVELTA	GGVTGSPEGNKGGGQPSRRLV	8	E	751815	751638	22	Y	10496	1	1991.02	46	1	1	0	0	1	1	1	1	0	1	0	0	0	0	0	0	1	0	1	0	0	0	1	21	37	58	1.7619	1	2	1	3	2	1	3	2	1	3	1	0	1	2	2	3	1	4	2	3	1	1	2	4	0	1	3	2	5	3	8	15	6	0	2	0	1	0	1	1	7	0	0	1	1	0	0	2	2	1	0	0	2	0	1	3	4	10	3	0	0	0	0	0	0	0	1	0	0	0	0	0	0	0	0	0	0	0	0	2	3	3	2	0	2	3	9	3	1	5	3	3	1	3	4	5	0	1	5	2	6	6	12	25	9	1	0	0	1	0	0	1	0	0	0	0	0	0	0	0	0	3	22.4667	0	0	10.8592	0	0	-25.4324	0	0	0	0	0	0	0	0	0	7.8935	0	0
PYN91815.1	PYN91814.1	PYN91816.1	Candidatus Rokubacteria bacterium	Candidatus	unclassified bacteria	METPRKKPYATPRLIVHGDVKKITA	GGVVGTKEALTSVL	8	E	485	365	22	Y	16936	1	1311.73	32	1	1	0	0	1	1	1	1	0	1	0	0	0	0	0	0	1	0	1	0	0	0	1	14	25	39	1.78571	0	0	5	5	0	5	5	2	2	1	0	0	0	1	1	1	2	1	4	1	0	3	0	3	0	1	2	1	2	6	8	9	3	1	0	0	0	0	0	1	3	0	0	2	1	0	0	0	1	2	0	0	3	0	1	1	2	9	3	0	0	0	0	0	0	0	1	0	0	0	0	0	0	0	0	0	0	0	0	3	2	1	0	0	0	2	4	1	2	3	5	1	0	3	1	5	0	1	5	1	3	7	10	18	6	1	0	0	1	0	0	1	0	0	0	0	0	0	0	0	0	3	37.0667	0	0	10.1972	0	0	-43.1622	0	0	0	0	0	0	0	0	0	4.1017	0	0
WP_082376815.1	WP_053619207.1	#N/A	Nocardiopsis sp. NRRL B-16309	Nocardiopsis	Actinobacteria	MTPEPQTEIDLGDVAELTE	GIGKSSSEAKRQPYN	8	E	126580	126475	22	Y	1937	1	1602.8	61	1	1	0	0	1	1	1	1	0	1	0	0	1	0	0	0	0	0	1	0	0	0	1	15	19	34	1.26667	0	2	-6	-4	2	6	4	1	0	2	0	0	1	4	1	0	1	2	0	1	0	2	0	3	0	0	1	0	6	0	6	7	3	1	1	0	1	0	1	1	2	0	1	0	2	0	0	1	3	0	0	1	0	1	1	3	4	4	3	0	0	0	0	0	0	0	1	0	0	0	0	0	0	0	0	0	0	0	0	2	1	2	1	0	2	5	3	0	2	2	2	1	0	3	3	3	0	1	1	1	7	3	10	11	6	0	0	0	1	0	0	0	0	0	0	0	0	0	0	0	0	1	0	0	0	23.8169	0	0	0	0	0	0	0	0	0	0	0	0	23.8169	0	0
WP_154075095.1	WP_154075093.1	WP_154075094.1	Saccharopolyspora sp. E2A	Saccharopolyspora	Actinobacteria	MNENQMTDEPVAAQDSYVRPSLIEIGSFRDHTR	GINGTTWEPQPLTWAGP	8	E	413208	413361	22	Y	3846	1	1805.86	28	1	1	0	0	1	1	1	1	0	1	0	0	1	0	0	0	0	0	1	0	0	0	1	17	33	50	1.94118	1	-1	-2	-3	1	2	3	2	3	3	2	0	2	3	1	1	2	1	0	2	1	2	3	2	0	1	2	2	6	3	9	10	5	1	0	0	1	0	1	1	3	0	1	1	0	0	0	3	0	3	2	0	0	2	1	0	1	6	3	0	0	0	0	0	0	0	1	0	0	0	0	0	0	0	0	0	0	0	0	3	3	3	3	0	3	4	4	1	3	2	0	2	1	5	3	5	2	1	2	4	7	3	10	16	8	1	0	0	1	0	0	1	0	0	0	0	0	0	0	0	0	3	18.95	0	0	10.3099	0	0	-19.7432	0	0	0	0	0	0	0	0	0	9.5167	0	0
WP_149666632.1	WP_161992485.1	#N/A	Pseudonocardia sp. EV170527-09	Pseudonocardia	Actinobacteria	MYGDQPTDGHDTEGVRYERPILTEIGSFQEHTR	GINGTTWEPQPLTWTGP	8	E	5540	5387	22	Y	3093	1	1835.87	687	0	0	0	0	1	1	1	1	0	1	0	0	1	0	0	0	0	0	1	0	1	0	1	17	33	50	1.94118	1	-1	-2	-3	1	2	3	0	3	3	0	0	2	4	4	2	2	1	0	1	1	2	1	4	0	2	1	3	7	3	10	9	5	0	0	0	1	0	1	1	3	0	1	1	0	0	0	3	0	4	2	0	0	2	1	0	1	5	4	0	0	0	0	0	0	0	1	0	0	0	0	0	0	0	0	0	0	0	0	0	3	3	1	0	3	5	7	2	3	2	0	1	1	5	1	8	2	2	1	5	8	3	11	14	9	1	0	0	1	0	0	1	0	0	0	0	0	0	0	0	0	3	12.8	0	0	10.4225	0	0	-8.39189	0	0	0	0	0	0	0	0	0	14.8306	0	0
RZI46631.1	RZI46630.1	#N/A	Candidatus Finniella inopinata	Candidatus	Proteobacteria	MKTNENIVKKISQLFVSLGAASEMTL	GNGCTSFENFGSKYCNCH	8	E	312717	312582	22	Y	735	1	1948.72	4	1	1	0	0	1	1	1	1	0	1	0	0	1	1	1	0	1	0	1	0	1	0	0	18	26	44	1.44444	0	1	1	2	1	1	2	2	0	0	2	0	1	2	1	0	2	3	3	2	1	0	3	2	0	0	2	1	2	3	5	12	5	0	0	0	3	3	0	1	3	1	0	0	1	0	2	0	2	1	0	1	0	3	1	1	2	3	3	0	0	0	0	0	0	0	1	0	0	0	0	0	0	0	0	0	0	0	0	2	0	0	5	3	1	3	4	1	2	3	4	2	3	0	5	3	0	1	2	4	3	4	7	15	8	0	0	0	0	0	0	0	0	0	0	0	0	0	0	0	0	0	0	0	0	0	0	0	0	0	0	0	0	0	0	0	0	0	0	1	0
WP_165380322.1	WP_130153728.1	#N/A	Candidatus Finniella inopinata	Candidatus	Proteobacteria	MKTNENIVKKISQLFVSLGAASEMTL	GNGCTSFENFGSKYCNCH	8	E	312717	312582	22	Y	578	1	1948.72	31	1	1	0	0	1	1	1	1	0	1	0	0	1	1	1	0	1	0	1	0	1	0	0	18	26	44	1.44444	0	1	1	2	1	1	2	2	0	0	2	0	1	2	1	0	2	3	3	2	1	0	3	2	0	0	2	1	2	3	5	12	5	0	0	0	3	3	0	1	3	1	0	0	1	0	2	0	2	1	0	1	0	3	1	1	2	3	3	0	0	0	0	0	0	0	1	0	0	0	0	0	0	0	0	0	0	0	0	2	0	0	5	3	1	3	4	1	2	3	4	2	3	0	5	3	0	1	2	4	3	4	7	15	8	0	0	0	0	0	0	0	0	0	0	0	0	0	0	0	0	0	0	0	0	0	0	0	0	0	0	0	0	0	0	0	0	0	0	1	0
OJW47906.1	OJW47907.1	#N/A	Alphaproteobacteria bacterium 41-28	Alphaproteobacteria	Proteobacteria	MKTIQYGVVLEESASFLTQ	GNQCDWGEAWGGFRGSQHC	8	E	47738	47855	22	Y	4603	1	2077.8	292	1	0	0	1	0	1	0	1	0	1	0	0	1	1	0	0	1	0	1	0	1	0	1	19	19	38	1	0	0	-1	-1	0	1	1	1	0	0	0	0	2	2	1	0	1	2	1	1	1	0	2	2	0	1	2	2	2	1	3	8	4	1	1	1	1	2	2	1	5	1	0	0	0	0	1	0	1	0	2	0	0	3	2	1	3	6	1	0	0	0	0	0	0	0	1	0	0	0	0	0	0	0	0	0	0	0	0	2	1	1	1	2	4	3	6	1	1	2	1	1	2	0	3	2	2	1	2	5	4	2	6	14	5	0	0	0	1	0	0	0	0	0	0	0	0	0	0	0	0	1	0	0	0	-0.943662	0	0	0	0	0	0	0	0	0	0	0	0	-0.943662	0	0
WP_159671431.1	WP_159671433.1	WP_159674109.1	Streptomyces mexicanus	Streptomyces	Actinobacteria	MQNEVEVYEPPILVEVGTFTEETR	GQGWWAPEGWGSGTWG	8	E	5875807	5875684	22	Y	5055	1	1699.71	1	1	1	0	0	1	1	1	1	0	1	0	0	1	0	0	0	0	0	1	1	0	0	1	16	24	40	1.5	1	-1	-5	-6	1	5	6	0	1	0	1	0	1	6	1	0	1	1	0	1	1	2	0	3	0	1	4	2	6	1	7	8	3	1	0	0	0	0	1	1	6	0	0	0	0	0	0	1	1	1	4	0	0	4	1	0	1	7	2	0	0	0	0	0	0	0	1	0	0	0	0	0	0	0	0	0	0	0	0	1	1	0	1	0	2	7	7	0	1	1	0	1	1	3	1	4	4	1	4	6	7	1	8	15	5	1	0	0	1	0	0	1	0	0	0	0	0	0	0	0	0	3	33.5833	0	0	22.1268	0	0	-38.7162	0	0	0	0	0	0	0	0	0	16.9939	0	0
WP_012279468.1	WP_012279467.1	#N/A	Caulobacter sp. K31	Caulobacter	Proteobacteria	MEFEGIPSPDARIDLGLASEETC	GQIYDHPEVGIGAYGCEGLQR	8	E	114227	114092	22	Y	409	1	2243.03	41	1	1	0	0	1	1	1	1	0	1	0	0	1	1	1	0	0	1	1	0	1	0	0	21	23	44	1.09524	1	-1	-5	-6	1	5	6	2	1	2	0	1	0	4	2	0	2	2	0	1	1	2	2	1	0	0	0	1	6	1	7	9	3	1	1	1	0	1	2	2	5	1	2	1	0	0	0	1	0	0	0	2	1	2	3	1	4	10	0	0	0	0	0	0	0	0	1	0	0	0	0	0	0	0	0	0	0	0	0	3	2	3	0	2	2	6	7	1	4	3	0	1	1	3	2	1	0	2	1	3	9	2	11	19	3	0	0	0	1	0	0	0	0	0	0	0	0	0	0	0	0	1	0	0	0	-4.1831	0	0	0	0	0	0	0	0	0	0	0	0	-4.1831	0	0
WP_126642751.1	WP_126642749.1	WP_126642750.1	Embleya hyalina	Embleya	Actinobacteria	MERYESTTEPQEYVAPEVVEVGGFAEVTL	GQQGELLEFILERTS	8	E	10008	10143	22	Y	2177	1	1700.86	64	1	1	0	0	1	1	1	1	0	1	0	0	1	0	0	0	0	0	1	0	0	0	1	15	29	44	1.93333	0	-2	-6	-8	2	6	8	2	1	0	0	0	1	7	2	0	0	1	0	1	1	2	1	3	0	2	5	3	7	1	8	11	4	0	1	0	0	0	2	3	2	0	1	3	0	0	1	0	1	1	0	0	0	1	3	1	4	6	2	0	0	0	0	0	0	0	1	0	0	0	0	0	0	0	0	0	0	0	0	2	2	0	0	0	3	10	4	0	1	4	0	1	2	2	2	4	0	2	5	4	10	2	12	17	6	1	0	0	1	0	0	0	0	0	0	0	0	0	0	0	0	2	33.9833	0	0	20.6338	0	0	0	0	0	0	0	0	0	0	0	0	54.6171	0	0
OYZ36726.1	OYZ36725.1	#N/A	Alphaproteobacteria bacterium 16-39-46	Alphaproteobacteria	Proteobacteria	MKQMKTLITKEKKSENINIQFGVVLENKASLLTQ	GRCGLGYEGFNNRHYQHFIPPKK	8	E	5626	5452	22	Y	13077	1	2699.32	41	1	1	0	0	1	1	0	1	0	1	0	0	1	1	1	0	1	0	1	0	1	0	1	23	34	57	1.47826	0	5	3	8	5	3	8	1	0	0	3	0	3	3	1	0	3	4	6	2	1	0	2	3	0	0	2	1	3	6	9	13	5	0	2	0	2	1	1	1	4	2	1	1	2	0	2	2	0	0	0	2	0	4	1	4	5	6	0	0	0	0	0	0	0	0	1	0	0	0	0	0	0	0	0	0	0	0	0	1	2	0	5	1	4	4	5	2	4	5	8	2	3	2	2	3	0	2	2	5	4	10	14	19	5	0	0	0	1	0	0	0	0	0	0	0	0	0	0	0	0	1	0	0	0	14.3239	0	0	0	0	0	0	0	0	0	0	0	0	14.3239	0	0
OLB58539.1	OLB58541.1	OLB58538.1	Gemmatimonadetes bacterium 13_2_20CM_2_69_23	Gemmatimonadetes	gemmatimonadetes	MSDMNAAPDPAETDNRKQPYEHPQLRQVGSVADLTT	GTGLSGGEGLGYS	8	E	4775	4925	22	Y	9787	1	1135.51	13	1	1	0	0	1	1	1	1	0	0	0	0	1	0	0	0	1	0	1	1	0	0	1	13	36	49	2.76923	0	-1	-2	-3	1	2	3	4	2	4	2	0	3	2	1	1	0	2	1	2	0	4	2	3	0	1	2	1	6	3	9	11	5	0	0	0	0	0	0	1	6	0	0	2	0	0	0	0	2	1	0	1	0	1	1	0	1	8	3	0	0	0	0	0	0	0	1	0	0	0	0	0	0	0	0	0	0	0	0	4	2	4	2	0	3	3	7	1	0	4	1	2	0	4	4	4	0	2	2	2	7	3	10	19	8	1	0	0	1	0	0	1	0	0	0	0	0	0	0	0	0	3	16.15	0	0	-3.09859	0	0	-43.7973	0	0	0	0	0	0	0	0	0	-30.7459	0	0
OLD60357.1	OLD60359.1	OLD60356.1	Gemmatimonadetes bacterium 13_1_20CM_69_28	Gemmatimonadetes	gemmatimonadetes	MSDMNAAPDPAETDNRKQPYEHPQLRQVGSVADLTT	GTGLSGGEGLGYS	8	E	6140	6290	22	Y	9805	1	1135.51	13	1	1	0	0	1	1	1	1	0	0	0	0	1	0	0	0	1	0	1	1	0	0	1	13	36	49	2.76923	0	-1	-2	-3	1	2	3	4	2	4	2	0	3	2	1	1	0	2	1	2	0	4	2	3	0	1	2	1	6	3	9	11	5	0	0	0	0	0	0	1	6	0	0	2	0	0	0	0	2	1	0	1	0	1	1	0	1	8	3	0	0	0	0	0	0	0	1	0	0	0	0	0	0	0	0	0	0	0	0	4	2	4	2	0	3	3	7	1	0	4	1	2	0	4	4	4	0	2	2	2	7	3	10	19	8	1	0	0	1	0	0	1	0	0	0	0	0	0	0	0	0	3	16.15	0	0	-3.09859	0	0	-43.7973	0	0	0	0	0	0	0	0	0	-30.7459	0	0
WP_090193273.1	WP_090193266.1	WP_090193274.1	Pseudomonas pohangensis	Pseudomonas	Proteobacteria	MTQPNKKELTEKFALYSTPTLIIYGEMRKFTA	SGTGSTAESVFLGACTPPNGWASMTNFCMEYQRS	8	E	926410	926209	22	Y	14040	1	3570.51	15	1	1	0	1	0	1	1	0	0	1	0	0	1	1	0	0	1	0	1	0	0	0	1	34	32	66	0.941176	0	-1	2	1	1	2	1	2	1	0	1	0	1	3	1	0	2	3	4	2	2	2	1	5	0	2	0	4	3	5	8	10	6	3	1	0	2	2	1	2	4	0	0	1	0	2	2	2	5	4	1	1	1	4	2	1	3	11	9	0	0	0	0	0	0	0	0	0	0	0	0	0	0	0	1	0	0	0	0	5	2	0	3	2	2	5	5	0	2	4	4	4	4	4	6	9	1	3	1	8	5	6	11	21	15	1	0	0	0	0	0	0	0	0	0	0	0	0	0	0	0	1	-2.75	0	0	0	0	0	0	0	0	0	0	0	0	0	0	0	-2.75	0	0
WP_043632552.1	WP_157549271.1	WP_043632549.1	Nonomuraea candida	Nonomuraea	Actinobacteria	MQDGRSTQDEYEAPALEELGSFQELTG	YVGLRNRESLLGYPRNIW	8	E	30582	30720	22	Y	3039	1	2187.16	56	1	1	0	0	1	1	1	0	0	1	0	0	1	1	0	0	0	0	1	1	0	0	1	18	27	45	1.5	0	2	-6	-4	2	6	4	2	1	2	0	0	3	5	3	0	0	3	0	1	1	1	2	2	0	1	0	2	7	1	8	9	4	0	3	0	2	0	0	1	2	0	1	3	0	0	0	1	1	0	1	2	1	3	1	3	4	7	1	0	0	0	0	0	0	0	0	0	0	0	0	0	0	0	0	0	0	1	0	2	4	2	2	0	3	6	5	0	1	6	0	1	1	2	3	2	1	3	1	5	8	4	12	16	5	1	0	0	1	0	0	1	0	0	0	0	0	0	0	0	0	3	43.4167	0	0	22.0282	0	0	-21.7703	0	0	0	0	0	0	0	0	0	43.6746	0	0
ALJ14062.1	ALJ14061.1	#N/A	Sphingopyxis macrogoltabida	Sphingopyxis	Proteobacteria	MERELQTDDLVELGTVSGDTA	GDFGLPLESGGRMTRPGLAQD	8	E	2866934	2866805	22	Y	2574	1	2155.04	65	1	1	0	0	0	1	1	1	0	1	0	0	1	0	0	0	0	0	1	0	1	0	1	21	21	42	1	1	-1	-5	-6	1	5	6	1	1	3	0	0	1	3	2	0	0	3	0	1	0	0	1	3	0	0	2	0	6	1	7	9	4	1	2	2	0	0	1	1	5	0	0	3	0	1	1	2	1	1	0	0	0	1	3	2	5	10	2	0	0	0	0	0	0	0	1	0	0	0	0	0	0	0	0	0	0	0	0	2	3	5	0	0	2	4	7	0	0	6	0	2	1	2	2	4	0	0	2	1	9	3	12	19	6	1	0	0	1	0	0	0	0	0	0	0	0	0	0	0	0	2	14.5	0	0	8.07042	0	0	0	0	0	0	0	0	0	0	0	0	22.5704	0	0
WP_054729052.1	WP_145923459.1	#N/A	Sphingopyxis macrogoltabida	Sphingopyxis	Proteobacteria	MERELQTDDLVELGTVSGDTA	GDFGLPLESGGRMTRPGLAQD	8	E	3060910	3060781	22	Y	3930	1	2155.04	65	1	1	0	0	0	1	1	1	0	1	0	0	1	0	0	0	0	0	1	0	1	0	1	21	21	42	1	1	-1	-5	-6	1	5	6	1	1	3	0	0	1	3	2	0	0	3	0	1	0	0	1	3	0	0	2	0	6	1	7	9	4	1	2	2	0	0	1	1	5	0	0	3	0	1	1	2	1	1	0	0	0	1	3	2	5	10	2	0	0	0	0	0	0	0	1	0	0	0	0	0	0	0	0	0	0	0	0	2	3	5	0	0	2	4	7	0	0	6	0	2	1	2	2	4	0	0	2	1	9	3	12	19	6	1	0	0	1	0	0	0	0	0	0	0	0	0	0	0	0	2	14.5	0	0	8.07042	0	0	0	0	0	0	0	0	0	0	0	0	22.5704	0	0
WP_012279468.1	WP_012279467.1	#N/A	Caulobacter sp. K31	Caulobacter	Proteobacteria	MERIEDHIDDELIDLGAASVETQ	GDVLNAPEPGIGREPTGLSRD	8	E	114641	114506	22	Y	414	1	2131.06	455	1	0	0	0	1	1	1	1	0	1	0	0	0	0	0	0	0	0	1	0	1	0	0	21	23	44	1.09524	2	-2	-6	-8	2	6	8	2	1	4	0	0	1	4	1	1	3	2	0	1	0	0	1	1	0	0	1	0	8	1	9	10	2	1	2	2	1	0	0	2	4	0	1	2	0	0	0	3	1	1	0	0	1	0	4	2	6	9	2	0	0	0	0	0	0	0	1	0	0	0	0	0	0	0	0	0	0	0	0	3	3	6	1	0	1	6	5	1	4	4	0	1	0	3	2	2	0	0	2	0	12	3	15	19	4	1	0	0	1	0	0	0	0	0	0	0	0	0	0	0	0	2	11.9833	0	0	23.9577	0	0	0	0	0	0	0	0	0	0	0	0	35.941	0	0
WP_052071776.1	WP_033073863.1	#N/A	Sphingopyxis sp. MWB1	Sphingopyxis	Proteobacteria	LRDFWKGRKMQDYEAIETQELGQVSSDTQ	GDNGRPIEGAGLLPVTGISD	8	E	1180741	1180591	22	Y	776	1	1918.97	58	1	1	0	0	1	1	1	1	0	1	0	0	0	0	0	1	1	0	1	0	1	0	1	20	29	49	1.45	1	-2	-2	-4	2	2	4	1	2	3	0	0	4	3	2	0	1	2	2	1	1	0	2	2	1	1	1	3	6	4	10	8	4	1	1	2	1	0	0	1	5	0	2	2	0	0	0	2	1	1	0	0	1	0	3	1	4	11	2	0	0	0	0	0	0	0	1	0	0	0	0	0	0	0	0	0	0	0	0	2	3	5	1	0	4	4	7	0	3	4	2	1	1	2	3	3	1	1	2	3	9	5	14	19	6	1	0	0	1	0	0	0	0	0	0	0	0	1	0	0	0	3	7.86667	0	0	1.39437	0	0	0	0	0	0	0	0	6.91463	0	0	0	16.1757	0	1
OJU23298.1	OJU23297.1	#N/A	Sphingomonas sp. 66-10	Sphingomonas	Proteobacteria	MERDLHEELIDLGAASVETE	GPIQKSIEFGVVGSLPGISDDE	8	E	8070	7941	22	Y	4267	1	2225.11	48	1	1	0	0	0	1	1	1	0	1	0	0	1	0	0	0	0	0	1	0	1	0	1	22	20	42	0.909091	1	-3	-5	-8	3	5	8	2	1	2	0	0	0	5	1	1	1	3	0	1	0	0	1	1	0	0	1	0	7	1	8	9	2	0	0	2	0	0	1	2	4	0	3	1	1	0	1	2	3	0	0	0	2	1	4	1	5	10	3	0	0	0	0	0	0	0	1	0	0	0	0	0	0	0	0	0	0	0	0	2	1	4	0	0	1	7	5	1	4	4	1	1	1	2	4	1	0	0	3	1	11	2	13	19	5	1	0	0	1	0	0	0	0	0	0	0	0	0	0	0	0	2	6.25	0	0	15.8028	0	0	0	0	0	0	0	0	0	0	0	0	22.0528	0	0
WP_067302413.1	WP_067302407.1	WP_067302410.1	Streptomyces griseochromogenes	Streptomyces	Actinobacteria	MQKDVYEVPALVELGTFEEETG	FFRNGANEAFFFFQNQND	8	E	2708928	2709051	22	Y	1977	1	2193.96	243	1	0	0	0	1	1	1	0	0	1	0	0	1	0	0	0	1	0	1	1	1	0	1	18	22	40	1.22222	0	-1	-5	-6	1	5	6	1	0	1	0	0	1	5	2	0	0	2	1	1	1	1	0	2	0	1	3	2	6	1	7	9	2	2	1	1	4	0	2	1	1	0	0	0	0	0	6	0	0	0	0	0	0	6	2	1	3	3	0	0	0	0	0	0	0	0	0	0	0	0	0	0	1	0	0	0	0	0	0	3	1	2	4	0	3	6	3	0	0	2	1	1	7	1	0	2	0	1	3	8	8	2	10	12	2	1	0	0	1	0	0	0	0	0	0	0	0	0	0	0	0	2	41.1	0	0	12.8169	0	0	0	0	0	0	0	0	0	0	0	0	53.9169	0	0
WP_035551994.1	WP_035551991.1	#N/A	Hyphomonas atlantica	Hyphomonas	Proteobacteria	MNSPTQCPHTPAPDGETETLIDLGAASEETR	GRILQPMEFGVSFTSRDEAG	8	E	4704	4548	22	Y	16602	1	2178.04	14	1	1	0	0	1	1	1	1	0	1	0	0	1	0	0	0	0	1	1	0	1	0	0	20	31	51	1.55	1	-1	-4	-5	1	4	5	3	1	2	1	1	1	4	2	1	1	2	0	1	0	4	2	5	0	0	0	0	6	1	7	9	7	1	2	1	0	0	1	2	3	0	1	1	0	1	2	1	2	1	0	0	1	2	3	2	5	8	3	0	0	0	0	0	0	0	1	0	0	0	0	0	0	0	0	0	0	0	0	4	3	3	1	1	2	6	5	1	2	3	0	2	2	5	4	6	0	0	1	2	9	3	12	17	10	1	0	0	1	0	0	0	0	0	0	0	0	0	0	0	0	2	10.45	0	0	15.4366	0	0	0	0	0	0	0	0	0	0	0	0	25.8866	0	0
PKN92381.1	PKN92385.1	PKN92382.1	Chloroflexi bacterium HGW-Chloroflexi-6	Chloroflexi	chloroflexi	MLILETFLTIPPHVTFSVVGEDAFLLNTRNSKYYLLQEVGTRLWDLLGAGQTLRMTY	NSLLKEYEVAAPELERDLLELVADLVENGLLEYATS	8	E	173466	173184	22	Y	14785	1	4000.05	0	1	1	0	0	1	1	1	0	0	1	0	0	1	0	0	1	1	0	0	0	1	1	1	36	57	93	1.58333	0	-7	0	-7	7	0	7	2	3	2	2	0	2	3	4	1	2	11	1	2	3	2	2	7	1	3	4	7	5	4	9	25	9	4	1	2	2	0	0	7	1	0	0	9	1	0	0	1	2	1	0	2	3	2	9	2	11	17	3	0	0	0	1	0	0	0	0	0	0	0	0	0	0	0	0	0	0	0	0	6	4	4	4	0	2	10	5	1	2	20	2	2	3	3	4	8	1	5	7	9	14	6	20	42	12	0	0	0	0	0	1	0	0	0	0	0	0	0	0	0	0	1	0	0	0	0	0	-0.410959	0	0	0	0	0	0	0	0	0	0	-0.410959	0	0
QGY72946.1	QGY72947.1	#N/A	Mycetohabitans sp.	Mycetohabitans	Proteobacteria	MDKHQEAGLLLAEESLMELCASAETL	GGAGNYKEAGIGRFSDGIDSDDE	8	E	9732	9882	22	Y	3747	1	2310.99	118	1	1	0	0	1	1	0	1	0	1	0	0	1	1	0	0	1	1	1	0	1	1	1	23	26	49	1.13043	0	-4	-4	-8	4	4	8	4	0	1	0	1	1	5	1	1	0	6	1	2	0	0	2	1	0	0	0	0	6	1	7	13	3	2	1	4	1	0	0	2	6	0	2	0	1	0	1	0	2	0	0	1	0	2	6	2	8	10	2	0	0	0	0	0	0	0	1	0	0	0	0	0	0	0	0	0	0	0	0	6	1	5	1	1	1	7	7	1	2	6	2	2	1	0	4	1	0	1	0	2	12	3	15	23	5	0	0	0	1	0	0	0	0	0	0	0	0	0	0	0	0	1	0	0	0	-6.80282	0	0	0	0	0	0	0	0	0	0	0	0	-6.80282	0	0
WP_126635522.1	WP_126635051.1	WP_126635048.1	Embleya hyalina	Embleya	Actinobacteria	MRAYERPTLVMAGGFRAKTR	RKPGPWWEWIGPNYLD	8	E	395869	395758	22	Y	2124	1	1994.97	169	1	0	0	0	1	1	1	0	0	1	0	0	1	1	0	0	1	0	1	0	0	0	1	16	20	36	1.25	2	0	4	4	0	4	4	3	4	0	0	0	0	1	2	0	0	1	1	2	1	1	0	2	0	1	1	2	1	5	6	9	2	0	1	1	1	0	0	1	2	0	1	1	1	0	0	3	0	0	3	1	0	4	2	2	4	4	0	0	1	0	0	0	0	0	0	0	0	0	0	0	0	0	0	0	0	0	0	3	5	1	1	0	0	2	4	0	1	2	2	2	1	4	0	2	3	2	1	6	3	7	10	13	2	1	0	0	0	0	0	1	0	0	0	0	0	0	0	0	0	2	24.4167	0	0	0	0	0	-7.94595	0	0	0	0	0	0	0	0	0	16.4707	0	0
WP_094609304.1	WP_094609290.1	WP_080730710.1	Rhodococcus sp. WWJCD1	Rhodococcus	Actinobacteria	VNKAYETPAVADLGRFQDETG	EFIGPHTEAILPFEDHSKE	8	E	91001	91124	22	Y	2899	1	2177.03	674	0	0	0	0	1	1	1	0	0	1	0	0	1	1	0	0	1	0	1	1	1	0	0	19	21	40	1.10526	1	-2	-2	-4	2	2	4	3	1	2	1	0	1	2	2	0	0	1	1	0	1	1	0	2	0	1	2	2	4	2	6	8	2	1	0	1	0	0	0	4	1	2	2	1	1	0	2	2	1	1	0	0	0	2	5	1	6	5	2	0	0	0	0	0	0	1	0	0	0	0	0	0	0	0	0	0	0	0	0	4	1	3	1	0	1	6	3	2	2	2	2	0	3	3	1	3	0	1	2	4	9	3	12	13	4	1	0	0	0	0	0	1	0	0	0	0	0	0	0	0	0	2	34.8833	0	0	0	0	0	-42.6081	0	0	0	0	0	0	0	0	0	-7.7248	0	1
WP_094612157.1	WP_094612062.1	WP_080730710.1	Rhodococcus sp. 02-925g	Rhodococcus	Actinobacteria	VNKAYETPAVADLGRFQDETG	EFIGPHTEAILPFEDHSKE	8	E	117845	117968	22	Y	2936	1	2177.03	675	0	0	0	0	1	1	1	0	0	1	0	0	1	1	0	0	1	0	1	1	1	0	0	19	21	40	1.10526	1	-2	-2	-4	2	2	4	3	1	2	1	0	1	2	2	0	0	1	1	0	1	1	0	2	0	1	2	2	4	2	6	8	2	1	0	1	0	0	0	4	1	2	2	1	1	0	2	2	1	1	0	0	0	2	5	1	6	5	2	0	0	0	0	0	0	1	0	0	0	0	0	0	0	0	0	0	0	0	0	4	1	3	1	0	1	6	3	2	2	2	2	0	3	3	1	3	0	1	2	4	9	3	12	13	4	1	0	0	0	0	0	1	0	0	0	0	0	0	0	0	0	2	34.8833	0	0	0	0	0	-42.6081	0	0	0	0	0	0	0	0	0	-7.7248	0	1
WP_094618244.1	WP_094617975.1	WP_094617974.1	Rhodococcus sp. 06-412-2C	Rhodococcus	Actinobacteria	VNKAYETPAVADLGRFQDETG	EFIGPHTEAILPFEDHSKE	8	E	173932	173809	22	Y	2965	1	2177.03	676	0	0	0	0	1	1	1	0	0	1	0	0	1	1	0	0	1	0	1	1	1	0	0	19	21	40	1.10526	1	-2	-2	-4	2	2	4	3	1	2	1	0	1	2	2	0	0	1	1	0	1	1	0	2	0	1	2	2	4	2	6	8	2	1	0	1	0	0	0	4	1	2	2	1	1	0	2	2	1	1	0	0	0	2	5	1	6	5	2	0	0	0	0	0	0	1	0	0	0	0	0	0	0	0	0	0	0	0	0	4	1	3	1	0	1	6	3	2	2	2	2	0	3	3	1	3	0	1	2	4	9	3	12	13	4	1	0	0	0	0	0	1	0	0	0	0	0	0	0	0	0	2	34.8833	0	0	0	0	0	-42.6081	0	0	0	0	0	0	0	0	0	-7.7248	0	1
WP_094703810.1	WP_037149975.1	WP_080730710.1	Rhodococcus fascians A21d2	Rhodococcus	Actinobacteria	VNKAYETPAVADLGRFQDETG	EFIGPHTEAILPFEDHSKE	8	E	5599001	5598878	22	Y	3003	1	2177.03	674	0	0	0	0	1	1	1	0	0	1	0	0	1	1	0	0	1	0	1	1	1	0	0	19	21	40	1.10526	1	-2	-2	-4	2	2	4	3	1	2	1	0	1	2	2	0	0	1	1	0	1	1	0	2	0	1	2	2	4	2	6	8	2	1	0	1	0	0	0	4	1	2	2	1	1	0	2	2	1	1	0	0	0	2	5	1	6	5	2	0	0	0	0	0	0	1	0	0	0	0	0	0	0	0	0	0	0	0	0	4	1	3	1	0	1	6	3	2	2	2	2	0	3	3	1	3	0	1	2	4	9	3	12	13	4	1	0	0	0	0	0	1	0	0	0	0	0	0	0	0	0	2	34.8833	0	0	0	0	0	-42.6081	0	0	0	0	0	0	0	0	0	-7.7248	0	1
WP_121872918.1	WP_121872026.1	WP_080730710.1	Rhodococcus sp. BS-15	Rhodococcus	Actinobacteria	VNKAYETPAVADLGRFQDETG	EFIGPHTEAILPFEDHSKE	8	E	7407	7284	22	Y	16968	1	2177.03	675	0	0	0	0	1	1	1	0	0	1	0	0	1	1	0	0	1	0	1	1	1	0	0	19	21	40	1.10526	1	-2	-2	-4	2	2	4	3	1	2	1	0	1	2	2	0	0	1	1	0	1	1	0	2	0	1	2	2	4	2	6	8	2	1	0	1	0	0	0	4	1	2	2	1	1	0	2	2	1	1	0	0	0	2	5	1	6	5	2	0	0	0	0	0	0	1	0	0	0	0	0	0	0	0	0	0	0	0	0	4	1	3	1	0	1	6	3	2	2	2	2	0	3	3	1	3	0	1	2	4	9	3	12	13	4	1	0	0	0	0	0	1	0	0	0	0	0	0	0	0	0	2	34.8833	0	0	0	0	0	-42.6081	0	0	0	0	0	0	0	0	0	-7.7248	0	1
WP_084682323.1	WP_084682321.1	WP_084682322.1	Actinomyces israelii DSM 43320	Actinomyces	Actinobacteria	MKKTYESPVIERIGEFAQRTG	EWFGPYTEYVLFLRDWSYEG	8	E	5959	6085	22	Y	7502	1	1528.73	287	1	0	0	0	1	1	1	0	0	0	0	0	1	1	0	1	1	0	1	1	1	0	0	12	29	41	2.41667	0	-1	-1	-2	1	1	2	1	2	0	0	0	1	5	3	0	2	0	2	1	2	2	1	3	1	2	1	5	5	4	9	8	4	0	1	1	0	0	0	1	1	0	0	2	0	0	1	0	1	0	1	2	1	4	2	1	3	4	1	0	0	0	0	0	0	0	0	0	0	0	0	0	0	0	0	0	0	1	0	1	3	1	0	0	1	6	4	0	2	2	2	1	3	2	2	3	2	4	2	9	7	5	12	12	5	1	0	0	0	0	0	1	0	0	0	0	0	0	0	0	0	2	36.95	0	0	0	0	0	-20.027	0	0	0	0	0	0	0	0	0	16.923	0	0
WP_050783170.1	WP_141110652.1	WP_065361658.1	Actinomyces naeslundii	Actinomyces	Actinobacteria	MTEERTRKEVSTVRNYIAPEIHELGGFAKETG	FGIGGAQEGWWIIADIYGPNPF	8	E	1028334	1028499	22	Y	6631	1	2389.14	142	1	0	0	0	1	1	1	0	0	1	0	0	1	1	0	0	1	0	1	0	0	0	1	22	32	54	1.45455	0	-2	0	-2	2	0	2	2	3	0	1	0	0	6	3	1	2	1	2	1	1	1	1	4	0	1	2	2	6	5	11	11	5	2	0	1	1	0	1	1	5	0	4	0	0	0	2	2	0	0	2	1	0	5	2	0	2	11	0	0	0	0	0	0	0	0	0	0	0	0	0	0	1	0	0	0	0	0	0	4	3	1	2	0	1	7	8	1	6	1	2	1	3	3	1	4	2	2	2	7	8	5	13	22	5	1	0	0	1	0	0	1	1	0	0	0	0	0	0	0	0	4	26.3833	0	0	3.23944	0	0	-39.9595	-10.4571	0	0	0	0	0	0	0	0	-20.7939	0	0
OLO79402.1	OLO79396.1	OLO79397.1	Actinomyces oris	Actinomyces	Actinobacteria	MTEERTRKEVSTVRNYIAPEIHELGGFAKETG	FGIGGAQEGWWIIADIYGPNPSF	8	E	148059	148227	22	Y	7190	1	2476.18	142	1	0	0	0	1	1	1	0	0	1	0	0	1	1	0	0	1	0	1	0	0	0	1	23	32	55	1.3913	0	-2	0	-2	2	0	2	2	3	0	1	0	0	6	3	1	2	1	2	1	1	1	1	4	0	1	2	2	6	5	11	11	5	2	0	1	1	0	1	1	5	0	4	0	0	0	2	2	1	0	2	1	0	5	2	0	2	11	1	0	0	0	0	0	0	0	0	0	0	0	0	0	1	0	0	0	0	0	0	4	3	1	2	0	1	7	8	1	6	1	2	1	3	3	2	4	2	2	2	7	8	5	13	22	6	1	0	0	1	0	0	1	1	1	0	0	0	0	0	0	0	5	26.3833	0	0	3.23944	0	0	-39.9595	-10.4571	-45.5897	0	0	0	0	0	0	0	-66.3836	0	0
WP_081384936.1	WP_075403889.1	WP_075403890.1	Actinomyces oris	Actinomyces	Actinobacteria	MTEERTRKEVSTVRNYIAPEIHELGGFAKETG	FGIGGAQEGWWIIADIYGPNPSF	8	E	148059	148227	22	Y	17953	1	2476.18	142	1	0	0	0	1	1	1	0	0	1	0	0	1	1	0	0	1	0	1	0	0	0	1	23	32	55	1.3913	0	-2	0	-2	2	0	2	2	3	0	1	0	0	6	3	1	2	1	2	1	1	1	1	4	0	1	2	2	6	5	11	11	5	2	0	1	1	0	1	1	5	0	4	0	0	0	2	2	1	0	2	1	0	5	2	0	2	11	1	0	0	0	0	0	0	0	0	0	0	0	0	0	1	0	0	0	0	0	0	4	3	1	2	0	1	7	8	1	6	1	2	1	3	3	2	4	2	2	2	7	8	5	13	22	6	1	0	0	1	0	0	1	1	1	0	0	0	0	0	0	0	5	26.3833	0	0	3.23944	0	0	-39.9595	-10.4571	-45.5897	0	0	0	0	0	0	0	-66.3836	0	0
WP_075391538.1	WP_075391532.1	WP_075391533.1	Actinomyces oris	Actinomyces	Actinobacteria	MAEERTRKEVSTVRNYIAPEIHELGGFAKETG	FGIGGAQEGWWIIADIYGPSPF	8	E	76608	76773	22	Y	8853	1	2362.13	142	1	0	0	0	1	1	1	0	0	1	0	0	1	1	0	0	1	0	1	0	0	0	1	22	32	54	1.45455	0	-2	0	-2	2	0	2	3	3	0	1	0	0	6	3	1	2	1	2	1	1	1	1	3	0	1	2	2	6	5	11	12	4	2	0	1	0	0	1	1	5	0	4	0	0	0	2	2	1	0	2	1	0	5	2	0	2	11	1	0	0	0	0	0	0	0	0	0	0	0	0	0	1	0	0	0	0	0	0	5	3	1	1	0	1	7	8	1	6	1	2	1	3	3	2	3	2	2	2	7	8	5	13	23	5	1	0	0	1	0	0	1	1	0	0	0	0	0	0	0	0	4	26.3833	0	0	3.23944	0	0	-39.9595	-10.4571	0	0	0	0	0	0	0	0	-20.7939	0	0
SDU19713.1	SDU19691.1	#N/A	Jiangella alkaliphila	Jiangella	Actinobacteria	MADRDHYPGSAEQDSNPDAAIALGDATALTK	GGAEKSIEAKQRPYD	8	E	578742	578883	22	Y	4776	1	1629.8	63	1	1	0	0	1	1	1	1	0	0	0	0	1	0	0	0	1	0	1	0	0	0	1	15	31	46	2.06667	0	0	-3	-3	0	3	3	7	1	5	1	0	1	1	2	1	1	2	1	1	0	2	2	2	0	1	0	1	6	2	8	13	4	2	1	1	0	0	1	2	2	0	1	0	2	0	0	1	1	0	0	1	0	1	3	3	6	5	1	0	0	0	0	0	0	0	1	0	0	0	0	0	0	0	0	0	0	0	0	9	2	6	1	0	2	3	4	1	2	2	3	1	0	3	3	2	0	2	0	2	9	5	14	18	5	1	0	0	1	0	0	0	0	0	0	0	0	0	0	0	0	2	7	0	0	-0.197183	0	0	0	0	0	0	0	0	0	0	0	0	6.80282	0	0
WP_152690562.1	WP_082154881.1	#N/A	Jiangella alkaliphila	Jiangella	Actinobacteria	MADRDHYPGSAEQDSNPDAAIALGDATALTK	GGAEKSIEAKQRPYD	8	E	578742	578883	22	Y	5794	1	1629.8	63	1	1	0	0	1	1	1	1	0	0	0	0	1	0	0	0	1	0	1	0	0	0	1	15	31	46	2.06667	0	0	-3	-3	0	3	3	7	1	5	1	0	1	1	2	1	1	2	1	1	0	2	2	2	0	1	0	1	6	2	8	13	4	2	1	1	0	0	1	2	2	0	1	0	2	0	0	1	1	0	0	1	0	1	3	3	6	5	1	0	0	0	0	0	0	0	1	0	0	0	0	0	0	0	0	0	0	0	0	9	2	6	1	0	2	3	4	1	2	2	3	1	0	3	3	2	0	2	0	2	9	5	14	18	5	1	0	0	1	0	0	0	0	0	0	0	0	0	0	0	0	2	7	0	0	-0.197183	0	0	0	0	0	0	0	0	0	0	0	0	6.80282	0	0
WP_079639256.1	WP_079639255.1	#N/A	Sphingopyxis flava	Sphingopyxis	Proteobacteria	MDREINELIELGSVSADTA	GLVRFGAEIGGKEKDLGLTED	8	E	73395	73272	22	Y	15451	1	2185.13	59	1	1	0	0	0	1	1	1	0	1	0	0	1	0	0	0	0	0	1	0	1	0	1	21	19	40	0.904762	0	-2	-4	-6	2	4	6	2	1	2	1	0	0	3	1	0	2	2	0	1	0	0	2	1	0	0	1	0	5	1	6	9	3	1	1	2	0	0	0	3	5	0	1	3	2	0	1	0	0	1	0	0	1	1	5	3	8	11	1	0	0	0	0	0	0	0	1	0	0	0	0	0	0	0	0	0	0	0	0	3	2	4	1	0	0	6	6	0	3	5	2	1	1	0	2	2	0	0	2	1	10	4	14	20	4	0	0	0	1	0	0	0	0	0	0	0	0	0	0	0	0	1	0	0	0	27.7606	0	0	0	0	0	0	0	0	0	0	0	0	27.7606	0	0
WP_017605497.1	WP_083903497.1	#N/A	Nocardiopsis alkaliphila YIM 80379	Nocardiopsis	Actinobacteria	MEEARDEAPVVIDLGDATVLTQ	GSDDQSVESKQSPYD	8	E	37387	37273	22	Y	5188	1	1622.66	34	1	1	0	0	1	1	1	1	0	1	0	0	1	0	0	0	0	0	1	0	0	0	1	15	22	37	1.46667	0	-3	-5	-8	3	5	8	3	1	3	0	0	1	3	1	0	1	2	0	1	0	1	0	2	0	0	3	0	6	1	7	11	2	0	0	3	0	0	2	1	1	0	0	0	1	0	0	1	4	0	0	1	1	1	4	1	5	2	4	0	0	0	0	0	0	0	1	0	0	0	0	0	0	0	0	0	0	0	0	3	1	6	0	0	3	4	2	0	1	2	1	1	0	2	4	2	0	1	4	1	10	2	12	13	6	1	0	0	1	0	0	0	0	0	0	0	0	0	0	0	0	2	24.0167	0	0	29.1972	0	0	0	0	0	0	0	0	0	0	0	0	53.2139	0	0
WP_040698603.1	WP_083904496.1	#N/A	Nocardiopsis kunsanensis DSM 44524	Nocardiopsis	Actinobacteria	MEEPPEETPTVIDLGDAAALTQ	GSDDQSVESKQSPYD	8	E	157732	157846	22	Y	1229	1	1622.66	8	1	1	0	0	1	1	1	1	0	1	0	0	1	0	0	0	0	0	1	0	0	0	1	15	22	37	1.46667	0	-3	-6	-9	3	6	9	3	0	2	0	0	1	4	1	0	1	2	0	1	0	3	0	3	0	0	1	0	6	0	6	9	3	0	0	3	0	0	2	1	1	0	0	0	1	0	0	1	4	0	0	1	1	1	4	1	5	2	4	0	0	0	0	0	0	0	1	0	0	0	0	0	0	0	0	0	0	0	0	3	0	5	0	0	3	5	2	0	1	2	1	1	0	4	4	3	0	1	2	1	10	1	11	11	7	1	0	0	1	0	0	0	0	0	0	0	0	0	0	0	0	2	26.2667	0	0	26.0282	0	0	0	0	0	0	0	0	0	0	0	0	52.2949	0	0
WP_144383682.1	WP_144383683.1	#N/A	Streptomyces sp. SAJ15	Streptomyces	Actinobacteria	MSQQQTAADTERDLDPLAVPSVIVLGDAAALTR	GSDQNSTESKQSPYD	8	E	538252	538105	22	Y	5979	1	1623.66	356	1	0	0	0	1	1	1	1	0	0	0	0	1	0	0	0	0	0	1	0	1	0	0	15	33	48	2.2	0	-2	-3	-5	2	3	5	6	2	4	0	0	3	1	1	0	1	4	0	1	0	2	2	3	0	0	3	0	5	2	7	16	5	0	0	2	1	0	2	1	1	0	0	0	1	0	0	1	4	1	0	1	0	1	3	1	4	1	5	0	0	0	0	0	0	0	1	0	0	0	0	0	0	0	0	0	0	0	0	6	2	6	1	0	5	2	2	0	1	4	1	1	0	3	6	4	0	1	3	1	8	3	11	17	10	1	0	0	1	0	0	0	0	0	0	0	0	0	0	0	0	2	3.4	0	0	17.4789	0	0	0	0	0	0	0	0	0	0	0	0	20.8789	0	0
APX94937.1	APX92750.1	APX92749.1	Halomonas sp. 1513	Halomonas	Proteobacteria	MRSDNMQQTDRKPYASPSLQQLGALKDITA	AGGVPSAEQEGGQDGSAFQPGS	8	E	1600305	1600146	22	Y	3787	1	2013.86	91	1	0	0	0	1	1	1	0	0	1	0	0	1	0	0	0	1	0	0	0	1	0	1	22	30	52	1.36364	1	-3	1	-2	3	1	2	3	2	3	1	0	4	0	1	0	1	3	2	2	0	2	3	2	0	1	0	1	3	4	7	10	5	3	0	1	0	0	3	2	6	0	0	0	0	0	1	2	3	0	0	0	1	1	3	0	3	10	3	1	0	0	0	0	0	0	0	0	0	0	0	0	0	0	0	0	0	0	0	6	2	4	1	0	7	2	7	0	1	3	2	2	1	4	6	2	0	1	1	2	6	4	10	20	8	1	0	0	1	0	0	0	0	0	0	0	0	0	0	0	0	2	20.5833	0	0	0.15493	0	0	0	0	0	0	0	0	0	0	0	0	20.7382	0	0
WP_156889313.1	WP_076747426.1	WP_083700691.1	Halomonas sp. 1513	Halomonas	Proteobacteria	MRSDNMQQTDRKPYASPSLQQLGALKDITA	AGGVPSAEQEGGQDGSAFQPGS	8	E	1600305	1600146	22	Y	2179	1	2013.86	91	1	0	0	0	1	1	1	0	0	1	0	0	1	0	0	0	1	0	0	0	1	0	1	22	30	52	1.36364	1	-3	1	-2	3	1	2	3	2	3	1	0	4	0	1	0	1	3	2	2	0	2	3	2	0	1	0	1	3	4	7	10	5	3	0	1	0	0	3	2	6	0	0	0	0	0	1	2	3	0	0	0	1	1	3	0	3	10	3	1	0	0	0	0	0	0	0	0	0	0	0	0	0	0	0	0	0	0	0	6	2	4	1	0	7	2	7	0	1	3	2	2	1	4	6	2	0	1	1	2	6	4	10	20	8	1	0	0	1	0	0	0	0	0	0	0	0	0	0	0	0	2	20.5833	0	0	0.15493	0	0	0	0	0	0	0	0	0	0	0	0	20.7382	0	0
WP_034485380.1	WP_157429763.1	WP_051467842.1	Actinomadura oligospora ATCC 43269	Actinomadura	Actinobacteria	MDTYERPTLTELGGFEEETD	GEMGTLLEFILERDS	8	E	398726	398618	22	Y	16174	1	1690.81	540	0	0	0	0	1	1	1	1	0	1	0	0	1	0	0	0	0	0	1	1	1	0	1	15	20	35	1.33333	0	-3	-6	-9	3	6	9	0	1	2	0	0	0	5	2	0	0	2	0	1	1	1	0	4	0	1	0	2	7	1	8	5	4	0	1	1	0	0	0	3	2	0	1	3	0	1	1	0	1	1	0	0	0	1	4	1	5	7	2	0	0	0	0	0	0	0	1	0	0	0	0	0	0	0	0	0	0	0	0	0	2	3	0	0	0	8	4	0	1	5	0	2	2	1	1	5	0	1	0	3	11	2	13	12	6	1	0	0	1	0	0	1	0	0	0	0	0	0	0	0	0	3	35.6667	0	0	4.5493	0	0	-5.62162	0	0	0	0	0	0	0	0	0	34.5944	0	0
WP_081954992.1	WP_156124239.1	#N/A	Achromobacter sp. RTa	Achromobacter	Proteobacteria	MQRPILQPQPPTIQVIKLEIPASKLTQ	GGSGGIPEYFYAPDPMGWKNPNVTKYG	8	E	331	496	22	Y	632	1	2883.32	85	1	1	0	0	0	1	0	1	0	1	0	0	1	1	0	0	1	0	1	0	1	1	1	27	27	54	1	1	0	2	2	0	2	2	1	1	0	0	0	5	1	0	0	4	3	2	1	0	5	1	2	0	0	1	0	1	3	4	10	3	1	0	1	2	0	0	1	6	0	1	0	2	1	1	4	1	1	1	3	1	5	2	2	4	10	2	0	0	0	0	0	0	0	1	0	0	0	0	0	0	0	0	0	0	0	0	2	1	1	2	0	5	2	6	0	5	3	4	2	1	9	2	3	1	3	2	5	3	5	8	20	5	0	0	0	1	0	0	0	0	0	0	0	0	0	0	0	0	1	0	0	0	-7.25352	0	0	0	0	0	0	0	0	0	0	0	0	-7.25352	0	0
WP_135550726.1	WP_135550720.1	WP_135550724.1	Paenibacillus sp. R196	Paenibacillus	Firmicutes	LYGLYLTLLPKVGINKEELAMKYTKPEATKVGNIMEITH	GSGSQIIEYIIDPDTGYVYYETYS	8	E	256984	256792	22	Y	14079	1	2714.22	6	1	1	0	0	1	1	1	1	0	1	0	0	1	0	0	0	1	0	1	1	0	1	1	24	39	63	1.625	0	-4	2	-2	4	2	2	2	0	0	2	0	0	4	3	1	3	6	5	2	0	2	0	4	0	3	2	3	4	5	9	18	4	0	0	2	0	0	1	2	3	0	4	0	0	0	0	1	3	2	0	5	1	5	4	0	4	8	5	0	0	0	0	0	0	0	1	0	0	0	0	0	0	0	0	0	0	0	0	2	0	2	2	0	1	6	6	1	7	6	5	2	0	3	3	6	0	8	3	8	8	5	13	26	9	1	0	0	1	0	0	1	0	0	0	0	0	0	0	0	0	3	5.68333	0	0	3.23944	0	0	-19.3784	0	0	0	0	0	0	0	0	0	-10.4556	0	1
WP_167173020.1	WP_167173018.1	#N/A	Oleiagrimonas sp. C23AA	Oleiagrimonas	Proteobacteria	MNTNDDIHTNASEDVIELGVASVETKGLSGITE	NFGAVPMEGISDA	8	E	175483	175342	22	Y	471	1	1288.57	48	1	1	0	0	1	1	1	0	0	0	0	0	1	0	0	0	1	0	1	0	1	0	0	13	33	46	2.53846	1	-2	-5	-7	2	5	7	2	0	3	3	0	0	4	3	1	3	2	1	1	0	0	3	4	0	0	3	0	7	1	8	14	7	2	0	1	1	0	0	1	2	0	1	0	0	1	1	1	1	0	0	0	1	1	2	0	2	7	1	0	0	0	1	0	0	0	0	0	0	0	0	0	0	0	0	0	0	0	0	4	0	4	4	0	0	5	5	1	4	2	1	2	1	1	4	4	0	0	4	1	9	1	10	21	8	1	0	0	1	0	0	0	0	0	0	0	0	1	0	0	0	3	8.56667	0	0	27.0563	0	0	0	0	0	0	0	0	9	0	0	0	44.623	0	0
WP_162686970.1	WP_111835085.1	#N/A	Rhizobiales bacterium	Rhizobiales	Proteobacteria	MNTRKTQAEGRKTADLEVVTVTKSAVKSTM	GGSGPIQEIDVSGGTKYG	8	E	51064	50917	22	Y	6862	1	1702.81	13	1	1	0	0	1	1	0	1	0	1	0	0	1	0	0	0	1	0	1	0	1	1	1	18	30	48	1.66667	1	-1	3	2	1	3	2	3	2	1	1	0	1	2	1	0	0	1	4	2	0	0	2	6	0	0	4	0	3	6	9	11	8	0	0	1	0	0	1	1	6	0	2	0	1	0	0	1	2	1	0	1	1	1	2	1	3	9	3	0	0	0	0	0	0	0	1	0	0	0	0	0	0	0	0	0	0	0	0	3	2	2	1	0	2	3	7	0	2	1	5	2	0	1	4	7	0	1	5	1	5	7	12	20	11	0	0	0	1	0	0	0	0	0	0	0	0	0	0	0	0	1	0	0	0	-2.28169	0	0	0	0	0	0	0	0	0	0	0	0	-2.28169	0	0
WP_162692483.1	WP_111818040.1	#N/A	Rhizobiales bacterium	Rhizobiales	Proteobacteria	MNTRKTQAEGRKTADLEVVTVTKSAVKSTM	GGSGPIQEIDVSGGTKYG	8	E	8710	8563	22	Y	274	1	1702.81	13	1	1	0	0	1	1	0	1	0	1	0	0	1	0	0	0	1	0	1	0	1	1	1	18	30	48	1.66667	1	-1	3	2	1	3	2	3	2	1	1	0	1	2	1	0	0	1	4	2	0	0	2	6	0	0	4	0	3	6	9	11	8	0	0	1	0	0	1	1	6	0	2	0	1	0	0	1	2	1	0	1	1	1	2	1	3	9	3	0	0	0	0	0	0	0	1	0	0	0	0	0	0	0	0	0	0	0	0	3	2	2	1	0	2	3	7	0	2	1	5	2	0	1	4	7	0	1	5	1	5	7	12	20	11	0	0	0	1	0	0	0	0	0	0	0	0	0	0	0	0	1	0	0	0	-2.28169	0	0	0	0	0	0	0	0	0	0	0	0	-2.28169	0	0
WP_153064554.1	WP_107676202.1	#N/A	Agrobacterium sp. LAD9	Agrobacterium	Proteobacteria	MTRNNQAEGRKVADLKIVTVAKSAVKSTM	GGSGPIQEVDATGGTKYG	8	E	44095	44239	22	Y	2366	1	1674.78	32	1	1	0	0	1	1	0	1	0	1	0	0	1	0	0	0	1	0	1	0	1	0	1	18	29	47	1.61111	1	-1	4	3	1	4	3	4	2	1	2	0	1	1	1	0	1	1	4	2	0	0	2	3	0	0	4	0	2	6	8	13	5	1	0	1	0	0	1	1	6	0	1	0	1	0	0	1	1	2	0	1	1	1	2	1	3	9	3	0	0	0	0	0	0	0	1	0	0	0	0	0	0	0	0	0	0	0	0	5	2	2	2	0	2	2	7	0	2	1	5	2	0	1	3	5	0	1	5	1	4	7	11	22	8	0	0	0	1	0	0	0	0	0	0	0	0	0	0	0	0	1	0	0	0	-2.28169	0	0	0	0	0	0	0	0	0	0	0	0	-2.28169	0	0
SBV32588.1	SBV32589.1	#N/A	uncultured Sphingopyxis sp.	uncultured	Proteobacteria	MNQYDIVEDGIEELGVASVETL	GQIPNRPEPDGVQPFLGGGISAE	8	E	1572411	1572549	22	Y	4005	1	2316.14	45	1	1	0	0	0	1	1	1	0	1	0	0	1	0	0	0	0	0	1	0	1	0	1	23	22	45	0.956522	3	-2	-6	-8	2	6	8	1	0	2	1	0	1	4	2	0	2	2	0	1	0	0	1	1	0	1	3	1	6	0	6	11	2	1	1	1	1	0	2	2	5	0	2	1	0	0	1	4	1	0	0	0	1	1	3	1	4	10	1	0	0	0	0	0	0	0	1	0	0	0	0	0	0	0	0	0	0	0	0	2	1	3	2	0	3	6	7	0	4	3	0	1	1	4	2	1	0	1	4	2	9	1	10	21	3	1	0	0	1	0	0	0	0	0	0	0	0	0	0	0	0	2	-2.55	0	0	20.5211	0	0	0	0	0	0	0	0	0	0	0	0	17.9711	0	0
WP_166980303.1	WP_166996727.1	WP_166980294.1	Microbacterium sp. HY89	Microbacterium	Actinobacteria	MTRLNPRAKVAFTTPNSRVLHVFVVFFIVRDSQLCYRRGSPAENFFAGRDNRKEVIEMAYESPRISEVGRFSSVTR	GSWKPGSERDNSNWWDWFGDPPKGSR	8	E	722490	722799	22	Y	27023	1	3029.35	105	1	1	0	0	1	1	1	1	0	0	0	0	1	1	0	0	1	1	1	1	0	0	1	26	76	102	2.92308	1	0	7	7	0	7	7	5	11	2	4	1	1	5	3	1	3	3	2	2	7	4	7	4	0	2	9	9	7	13	20	25	11	0	2	3	2	0	0	1	4	0	0	0	2	0	1	3	4	0	4	0	0	5	4	4	8	4	4	0	0	0	0	0	0	0	1	0	0	0	0	0	0	0	0	0	0	0	0	5	13	5	6	1	1	6	7	1	3	3	4	2	8	7	11	4	4	2	9	14	11	17	28	29	15	1	0	0	1	0	0	1	0	0	0	0	0	0	0	0	0	3	13.7167	0	0	9.53521	0	0	-11.4189	0	0	0	0	0	0	0	0	0	11.833	0	0
WP_162242356.1	WP_056903395.1	WP_082502679.1	Nocardioides sp. Leaf307	Nocardioides	Actinobacteria	MTYTAPTITELGNVRDFTL	SLNKVGFEPDQYSAVVPIVGSIVPAVR	8	E	580026	580167	22	Y	931	1	2822.52	145	1	1	0	0	0	1	1	0	0	1	0	0	1	1	0	0	0	0	1	1	1	0	1	27	19	46	0.703704	1	0	-1	-1	0	1	1	1	1	1	1	0	0	1	1	0	1	2	0	1	1	1	0	5	0	1	1	2	2	1	3	7	5	2	1	1	1	0	1	1	2	0	2	1	1	0	1	3	3	0	0	1	6	2	2	2	4	13	3	0	0	0	0	0	0	0	0	0	0	0	0	0	0	0	1	0	0	0	0	3	2	2	2	0	1	2	3	0	3	3	1	1	2	4	3	5	0	2	7	4	4	3	7	20	8	0	0	0	1	0	0	1	0	0	0	0	0	0	0	0	0	2	0	0	0	4.46479	0	0	-27.6757	0	0	0	0	0	0	0	0	0	-23.2109	0	0
WP_037543878.1	WP_009823905.1	#N/A	Sphingomonas sp. SKA58	Sphingomonas	Proteobacteria	MNNINEHEDSVVDLGVASVETK	GAALDDSDNIGGQVRQLGIADD	8	D	584317	584182	22	Y	17703	1	2181.02	65	1	1	0	0	0	1	1	1	0	1	0	0	0	0	0	0	1	0	1	0	1	0	1	22	22	44	1	0	-4	-3	-7	4	3	7	1	0	2	3	0	0	3	1	1	1	1	1	1	0	0	2	1	0	0	4	0	5	1	6	9	3	3	1	5	1	0	2	0	4	0	2	2	0	0	0	0	1	0	0	0	1	0	5	1	6	12	1	0	0	0	0	0	0	0	1	0	0	0	0	0	0	0	0	0	0	0	0	4	1	7	4	0	2	3	5	1	3	3	1	1	0	0	3	1	0	0	5	0	10	2	12	21	4	1	0	0	1	0	0	0	0	0	0	0	0	0	0	0	0	2	6.88333	0	0	41.8451	0	0	0	0	0	0	0	0	0	0	0	0	48.7284	0	0
WP_082718614.1	WP_044662135.1	#N/A	Sphingobium sp. RSMS	Sphingobium	Proteobacteria	MNNINEHEDSVVDLGVASVETK	GAALDDSDNIGGQVRQLGIADD	8	D	266810	266675	22	Y	2747	1	2181.02	65	1	1	0	0	0	1	1	1	0	1	0	0	0	0	0	0	1	0	1	0	1	0	1	22	22	44	1	0	-4	-3	-7	4	3	7	1	0	2	3	0	0	3	1	1	1	1	1	1	0	0	2	1	0	0	4	0	5	1	6	9	3	3	1	5	1	0	2	0	4	0	2	2	0	0	0	0	1	0	0	0	1	0	5	1	6	12	1	0	0	0	0	0	0	0	1	0	0	0	0	0	0	0	0	0	0	0	0	4	1	7	4	0	2	3	5	1	3	3	1	1	0	0	3	1	0	0	5	0	10	2	12	21	4	1	0	0	1	0	0	0	0	0	0	0	0	0	0	0	0	2	6.88333	0	0	41.8451	0	0	0	0	0	0	0	0	0	0	0	0	48.7284	0	0
WP_119591308.1	WP_119591307.1	#N/A	Erythrobacter xanthus	Erythrobacter	Proteobacteria	MIMQMQDLCHELIDLGVASVETQ	GDGLEPFDIGGLQRVAGIADD	8	D	12345	12210	22	Y	14277	1	2096.01	57	1	1	0	0	1	1	1	1	0	1	0	0	1	0	0	0	0	1	1	0	1	0	1	21	23	44	1.09524	1	-4	-3	-7	4	3	7	1	0	2	0	1	3	2	1	1	2	3	0	3	0	0	1	1	0	0	2	0	4	0	4	12	2	2	1	4	0	0	1	1	5	0	2	2	0	0	1	1	0	0	0	0	1	1	5	1	6	12	0	0	0	0	0	0	0	0	1	0	0	0	0	0	0	0	0	0	0	0	0	3	1	6	0	1	4	3	6	1	4	5	0	3	1	1	1	1	0	0	3	1	9	1	10	24	2	0	0	0	1	0	0	0	0	0	0	0	0	1	0	0	0	2	0	0	0	25.4366	0	0	0	0	0	0	0	0	-5.10976	0	0	0	20.3268	0	0
WP_099199556.1	WP_099199558.1	WP_146104681.1	Streptomyces cinnamoneus	Streptomyces	Actinobacteria	MTKDQYQAPALVEVGEFDELTT	GFFGVFPDGGAQFFKRNDFAG	8	D	2916857	2916989	22	Y	10669	1	2262.06	323	1	0	0	0	1	1	1	1	0	1	0	0	1	0	0	0	1	0	1	1	0	0	1	21	22	43	1.04762	1	0	-4	-4	0	4	4	2	0	2	0	0	2	3	1	0	0	2	1	1	1	1	0	3	0	1	2	2	5	1	6	8	3	2	1	2	1	0	1	0	5	0	0	0	1	0	6	1	0	0	0	0	1	6	2	2	4	8	0	0	0	0	0	0	0	0	1	0	0	0	0	0	0	0	0	0	0	0	0	4	1	4	1	0	3	3	6	0	0	2	2	1	7	2	0	3	0	1	3	8	7	3	10	16	3	1	0	0	1	0	0	0	0	0	0	0	0	0	0	0	0	2	22.0667	0	0	8.94366	0	0	0	0	0	0	0	0	0	0	0	0	31.0104	0	0
WP_099199557.1	WP_099199558.1	WP_099199557.1	Streptomyces cinnamoneus	Streptomyces	Actinobacteria	MTKDQYQAPALVEVGEFDELTT	GFFGVFPDGGAQFFKRNDFAG	8	D	334617	334485	22	Y	5964	1	2262.06	323	1	0	0	0	1	1	1	1	0	1	0	0	1	0	0	0	1	0	1	0	0	0	1	21	22	43	1.04762	1	0	-4	-4	0	4	4	2	0	2	0	0	2	3	1	0	0	2	1	1	1	1	0	3	0	1	2	2	5	1	6	8	3	2	1	2	1	0	1	0	5	0	0	0	1	0	6	1	0	0	0	0	1	6	2	2	4	8	0	0	0	0	0	0	0	0	1	0	0	0	0	0	0	0	0	0	0	0	0	4	1	4	1	0	3	3	6	0	0	2	2	1	7	2	0	3	0	1	3	8	7	3	10	16	3	1	0	0	1	0	0	0	0	0	0	0	0	0	0	0	0	2	22.0667	0	0	8.94366	0	0	0	0	0	0	0	0	0	0	0	0	31.0104	0	0
WP_128977766.1	WP_164986215.1	WP_128977760.1	Streptomyces sp. TRM44457	Streptomyces	Actinobacteria	MKKFYEAPALIERGAFAAATA	GFGRLLADQLVGRLIP	8	D	58662	58548	22	Y	8064	1	1705.99	199	1	0	0	0	1	1	1	1	0	1	0	0	1	0	0	0	1	0	1	1	0	0	1	16	21	37	1.3125	0	1	1	2	1	1	2	7	1	0	0	0	0	2	1	0	1	1	2	1	2	1	0	1	0	1	0	3	2	3	5	11	1	1	2	1	0	0	1	0	3	0	1	4	0	0	1	1	0	0	0	0	1	1	1	2	3	10	0	0	0	0	0	0	0	0	1	0	0	0	0	0	0	0	0	0	0	0	0	8	3	1	0	0	1	2	4	0	2	5	2	1	3	2	0	1	0	1	1	4	3	5	8	21	1	1	0	0	1	0	0	0	0	0	0	0	0	0	0	0	0	2	31.3833	0	0	4.88732	0	0	0	0	0	0	0	0	0	0	0	0	36.2706	0	0
WP_078648027.1	WP_047121368.1	WP_029381414.1	Streptomyces leeuwenhoekii	Streptomyces	Actinobacteria	MEPQMTELQPEAYEAPSLIEVGEFSEDTL	GFGSKPLDSFGLNFF	8	D	7827	7962	22	Y	12890	1	1613.78	7	1	1	0	0	1	1	1	1	0	1	0	0	1	0	0	0	0	0	1	0	0	0	1	15	29	44	1.93333	1	0	-8	-8	0	8	8	2	0	1	0	0	2	7	1	0	1	3	0	2	1	3	2	2	0	1	1	2	8	0	8	10	4	0	0	1	1	0	0	0	3	0	0	2	1	0	4	1	2	0	0	0	0	4	1	1	2	5	2	0	0	0	0	0	0	0	1	0	0	0	0	0	0	0	0	0	0	0	0	2	0	2	1	0	2	7	4	0	1	5	1	2	5	4	4	2	0	1	1	6	9	1	10	15	6	1	0	0	1	0	0	1	0	0	0	0	0	0	0	0	0	3	36.8333	0	0	17.6197	0	0	-23.3108	0	0	0	0	0	0	0	0	0	31.1422	0	0
WP_079043731.1	WP_055550888.1	WP_055550890.1	Streptomyces kanamyceticus	Streptomyces	Actinobacteria	MESQVHEVLPEPYEPPALIEVGEFSEDTL	GFGSRPLDSFGLNIR	8	D	10115424	10115559	22	Y	13864	1	1616.83	10	1	1	0	0	1	1	1	1	0	1	0	0	1	0	0	0	0	0	1	0	0	0	0	15	29	44	1.93333	1	1	-7	-6	1	7	6	1	0	1	0	0	1	7	1	1	1	3	0	1	1	4	2	1	0	1	3	2	8	0	8	10	3	0	2	1	1	0	0	0	3	0	1	2	0	0	2	1	2	0	0	0	0	2	1	2	3	6	2	0	0	0	0	0	0	0	1	0	0	0	0	0	0	0	0	0	0	0	0	1	2	2	1	0	1	7	4	1	2	5	0	1	3	5	4	1	0	1	3	4	9	2	11	16	5	1	0	0	1	0	0	1	0	0	0	0	0	0	0	0	0	3	34.8333	0	0	26.2113	0	0	-39.5135	0	0	0	0	0	0	0	0	0	21.5311	0	0
WP_155282098.1	WP_080727071.1	#N/A	Sphingobium yanoikuyae	Sphingobium	Proteobacteria	MVVVCASLEIFPALMKEVIMERVNEELIDLGSVVEETK	GGAPGLGDTVIQQQLGGAGLTDD	8	D	44323	44509	22	Y	4490	1	2121.02	56	1	1	0	0	1	1	1	1	0	1	0	0	0	0	0	0	1	1	1	0	1	0	1	23	38	61	1.65217	1	-3	-5	-8	3	5	8	2	1	1	1	1	0	7	1	0	3	4	2	3	1	1	2	1	0	0	7	1	8	3	11	20	3	2	0	3	0	0	3	0	7	0	1	3	0	0	0	1	0	2	0	0	1	0	3	0	3	14	2	0	0	0	0	0	0	0	1	0	0	0	0	0	0	0	0	0	0	0	0	4	1	4	1	1	3	7	8	0	4	7	2	3	1	2	2	3	0	0	8	1	11	3	14	34	5	0	0	0	1	0	0	0	0	0	0	0	0	0	0	0	0	1	0	0	0	36.5211	0	0	0	0	0	0	0	0	0	0	0	0	36.5211	0	0
QFU99253.1	QFU99254.1	QFU99256.1	Luteimicrobium xylanilyticum	Luteimicrobium	Actinobacteria	MYEAPKITKVGSLRDLTL	GGEITVRDQDDTWTWHSWPTGSR	8	D	3123271	3123145	22	Y	4712	1	2668.2	198	1	0	0	0	0	1	1	1	0	1	0	0	1	1	0	0	1	0	0	1	0	0	1	23	18	41	0.782609	0	-1	1	0	1	1	0	1	1	1	0	0	0	1	1	0	1	3	2	1	0	1	1	2	0	1	1	1	2	3	5	8	3	0	2	3	0	0	1	1	3	1	1	0	0	0	0	1	2	4	3	0	1	3	4	2	6	5	6	0	0	0	0	0	0	0	1	0	0	0	0	0	0	0	0	0	0	0	0	1	3	4	0	0	1	2	4	1	2	3	2	1	0	2	3	6	3	1	2	4	6	5	11	13	9	0	0	0	1	0	0	0	0	0	0	0	0	0	0	0	0	1	0	0	0	18.8169	0	0	0	0	0	0	0	0	0	0	0	0	18.8169	0	0
WP_083890614.1	WP_083890615.1	WP_036947019.1	Luteimicrobium xylanilyticum	Luteimicrobium	Actinobacteria	MYEAPKITKVGSLRDLTL	GGEITVRDQDDTWTWHSWPTGSR	8	D	3123271	3123145	22	Y	13809	1	2668.2	73	1	0	0	0	0	1	1	1	0	1	0	0	1	1	0	0	1	0	0	1	0	0	1	23	18	41	0.782609	0	-1	1	0	1	1	0	1	1	1	0	0	0	1	1	0	1	3	2	1	0	1	1	2	0	1	1	1	2	3	5	8	3	0	2	3	0	0	1	1	3	1	1	0	0	0	0	1	2	4	3	0	1	3	4	2	6	5	6	0	0	0	0	0	0	0	1	0	0	0	0	0	0	0	0	0	0	0	0	1	3	4	0	0	1	2	4	1	2	3	2	1	0	2	3	6	3	1	2	4	6	5	11	13	9	0	0	0	1	0	0	0	0	0	0	0	0	0	0	0	0	1	0	0	0	18.8169	0	0	0	0	0	0	0	0	0	0	0	0	18.8169	0	0
OGT95456.1	OGT95455.1	OGT95451.1	Gemmatimonadetes bacterium GWC2_71_9	Gemmatimonadetes	gemmatimonadetes	MNKGKKDQSRQSSGTKKPYRSPELTVHGDIRALTR	GGGNRRADGGVPITRTGA	8	D	13853	14015	22	Y	2833	1	1692.87	4	1	1	0	0	1	1	1	1	0	1	0	0	0	0	0	0	1	0	1	1	0	0	1	18	35	53	1.94444	0	2	7	9	2	7	9	1	4	2	1	0	2	1	3	1	1	2	5	1	0	2	4	3	0	1	1	1	3	9	12	9	7	2	3	1	1	0	0	0	6	0	1	0	0	0	0	1	0	2	0	0	1	0	1	3	4	10	2	0	0	0	0	0	0	0	1	0	0	0	0	0	0	0	0	0	0	0	0	3	7	3	2	0	2	1	9	1	2	2	5	1	0	3	4	5	0	1	2	1	4	12	16	19	9	1	0	0	1	0	0	1	0	0	0	0	0	0	0	0	0	3	33.8833	0	0	18.0704	0	0	-43.5676	0	0	0	0	0	0	0	0	0	8.3861	0	0
WP_157846875.1	WP_157846874.1	#N/A	Sphingobium barthaii	Sphingobium	Proteobacteria	MQREMETESDLIDLGPVTVETK	GIAGLSRDQDQSPKGGAGILDD	8	D	17782	17647	22	Y	1235	1	2151.05	120	1	1	0	0	0	1	1	1	0	1	0	0	0	0	0	0	1	0	1	0	1	0	1	22	22	44	1	0	-2	-4	-6	2	4	6	0	1	2	0	0	1	4	1	0	1	2	1	2	0	1	1	3	0	0	2	0	6	2	8	8	4	2	1	4	0	0	2	0	5	0	2	2	1	0	0	1	2	0	0	0	0	0	4	2	6	11	2	0	0	0	0	0	0	0	1	0	0	0	0	0	0	0	0	0	0	0	0	2	2	6	0	0	3	4	6	0	3	4	2	2	0	2	3	3	0	0	2	0	10	4	14	19	6	1	0	0	1	0	0	0	0	0	0	0	0	0	0	0	0	2	-1.51667	0	0	27.2958	0	0	0	0	0	0	0	0	0	0	0	0	25.7791	0	0
WP_030601899.1	WP_051753637.1	WP_037654159.1	Streptomyces achromogenes subsp. achromogenes	Streptomyces	Actinobacteria	MEKNPEVAGEEYESPIMVELGEFTELTN	GIGSQTWDTIWLWD	8	D	72826	72955	22	Y	13156	1	1658.76	10	1	1	0	0	1	1	1	1	0	0	0	0	1	0	0	0	1	0	1	0	0	0	0	14	28	42	2	0	-2	-7	-9	2	7	9	1	0	0	2	0	0	8	2	0	1	2	1	2	1	2	1	2	0	1	2	2	8	1	9	10	3	0	0	2	0	0	1	0	2	0	2	1	0	0	0	0	1	2	3	0	0	3	2	0	2	5	3	0	0	0	0	0	0	0	1	0	0	0	0	0	0	0	0	0	0	0	0	1	0	2	2	0	1	8	4	0	3	3	1	2	1	2	2	4	3	1	2	5	10	1	11	15	6	1	0	0	1	0	0	0	0	0	0	0	0	0	0	0	0	2	26.7833	0	0	21.2817	0	0	0	0	0	0	0	0	0	0	0	0	48.065	0	0
WP_017718232.1	WP_017718228.1	WP_017718233.1	Oscillatoria sp. PCC 10802	Oscillatoria	Cyanobacteria	MKSAETKANSQGKLPYKKPTLTPYGSIQNITQ	GISGSNTDGMGGNLV	8	D	4239599	4239455	22	Y	5489	1	1359.6	199	1	0	0	0	1	1	1	1	0	0	0	0	0	0	0	0	1	0	1	0	1	1	1	15	32	47	2.13333	0	-1	4	3	1	4	3	2	0	0	2	0	3	1	2	0	2	2	5	1	0	3	3	4	0	2	0	2	1	5	6	9	7	0	0	1	2	0	0	0	5	0	1	1	0	1	0	0	2	1	0	0	1	0	1	0	1	9	3	0	0	0	0	0	0	0	1	0	0	0	0	0	0	0	0	0	0	0	0	2	0	1	4	0	3	1	7	0	3	3	5	2	0	3	5	5	0	2	1	2	2	5	7	18	10	1	0	0	0	0	0	1	0	0	0	0	0	0	0	0	0	2	26.35	0	0	0	0	0	-13.1486	0	0	0	0	0	0	0	0	0	13.2014	0	0
PZR95273.1	PZR95272.1	#N/A	Candidatus Dormibacteraeota bacterium	Candidatus	unclassified bacteria	MKPEQSKPEGAKQGMARPREEGATQQRRPYEPPHLVAFGHVRELTA	GKNPGFSDFSTSGSIA	8	D	11715	11526	22	Y	10749	1	1552.71	4	1	1	0	0	1	1	1	1	0	0	0	0	1	0	0	0	1	0	1	0	0	0	0	16	46	62	2.875	1	0	4	4	0	4	4	5	5	0	0	0	4	6	4	2	0	2	3	2	1	6	1	2	0	1	2	2	6	8	14	15	3	1	0	1	1	0	0	0	3	0	1	0	1	0	2	1	4	1	0	0	0	2	1	1	2	5	5	0	0	0	0	0	0	0	1	0	0	0	0	0	0	0	0	0	0	0	0	6	5	1	1	0	4	6	7	2	1	2	4	2	3	7	5	3	0	1	2	4	7	9	16	20	8	1	0	0	1	0	0	1	0	0	0	0	0	0	0	0	0	3	19.1333	0	0	-5.22535	0	0	-44.973	0	0	0	0	0	0	0	0	0	-31.065	0	0
WP_084455981.1	WP_084455980.1	#N/A	Novosphingobium rosa NBRC 15208	Novosphingobium	Proteobacteria	MERNDDRSLDLIDLGAASIETH	GLGEGTYDGVNGIQPAGLTDQDD	8	D	19816	19678	22	Y	7052	1	2273	76	1	1	0	0	0	1	1	1	0	1	0	0	1	0	0	0	0	0	1	0	1	0	1	23	22	45	0.956522	0	-5	-3	-8	5	3	8	2	2	4	1	0	0	2	1	1	2	3	0	1	0	0	2	1	0	0	0	0	6	2	8	9	3	1	0	4	1	0	2	1	6	0	1	2	0	0	0	1	0	2	0	1	1	1	5	0	5	11	2	0	0	0	0	0	0	0	1	0	0	0	0	0	0	0	0	0	0	0	0	3	2	8	2	0	2	3	7	1	3	5	0	1	0	1	2	3	0	1	1	1	11	2	13	20	5	0	0	0	1	0	0	0	0	0	0	0	0	0	0	0	0	1	0	0	0	31.5352	0	0	0	0	0	0	0	0	0	0	0	0	31.5352	0	0
WP_143755683.1	WP_081447941.1	WP_012866456.1	Sanguibacter keddieii DSM 10542	Sanguibacter	Actinobacteria	MKNYETPMLIPLGSFADLTA	GLGRLLADRVIPVGRLVP	8	D	1631982	1631865	22	Y	5433	1	1882.15	16	1	1	0	0	1	1	1	1	0	1	0	0	0	0	0	0	1	0	1	0	0	0	1	18	20	38	1.11111	0	2	-1	1	2	1	1	2	0	1	1	0	0	1	1	0	1	3	1	2	1	2	1	2	0	1	0	2	2	1	3	9	3	1	3	1	0	0	0	0	3	0	1	4	0	0	0	2	0	0	0	0	3	0	1	3	4	12	0	0	0	0	0	0	0	0	1	0	0	0	0	0	0	0	0	0	0	0	0	3	3	2	1	0	0	1	4	0	2	7	1	2	1	4	1	2	0	1	3	2	3	4	7	21	3	1	0	0	1	0	0	1	0	0	0	0	1	0	0	0	0	4	36.8667	0	0	23.9296	0	0	-17.7027	0	0	0	0	-16.2821	0	0	0	0	26.8115	0	0
WP_083471493.1	WP_054288204.1	WP_054288203.1	Kibdelosporangium phytohabitans	Kibdelosporangium	Actinobacteria	MQTKSAEYVKPVLRQVGGFATLTR	GLLGRRRDSRNRLRPQA	8	D	883747	883621	22	Y	4477	1	2002.14	30	1	1	0	0	1	1	1	1	0	1	0	0	0	0	0	0	1	0	1	1	0	0	1	17	24	41	1.41176	0	5	3	8	5	3	8	2	2	0	0	0	2	1	2	0	0	2	2	1	1	1	1	3	0	1	3	2	1	4	5	10	4	1	6	1	1	0	1	0	2	0	0	3	0	0	0	1	1	0	0	0	0	0	1	6	7	6	1	0	0	0	0	0	0	0	1	0	0	0	0	0	0	0	0	0	0	0	0	3	8	1	1	0	3	1	4	0	0	5	2	1	1	2	2	3	0	1	3	2	2	10	12	16	5	1	0	0	1	0	0	1	0	0	0	0	0	0	0	0	0	3	27.6667	0	0	0.647887	0	0	-24.3649	0	0	0	0	0	0	0	0	0	3.94969	0	0
TQN15062.1	TQN15063.1	#N/A	Sphingomonas trueperi	Sphingomonas	Proteobacteria	MNTEQTIELGIVSVDTK	GLPEGIVDSDNGRQSIVIDLSDD	8	D	1738303	1738426	22	Y	11097	1	2395.14	56	1	1	0	0	0	1	1	1	0	1	0	0	0	0	0	0	1	0	1	0	1	0	1	23	17	40	0.73913	1	-5	-2	-7	5	2	7	0	0	1	1	0	1	2	1	0	2	1	1	1	0	0	1	3	0	0	2	0	3	1	4	7	4	0	1	5	1	0	1	1	3	0	3	2	0	0	0	1	3	0	0	0	2	0	6	1	7	10	3	0	0	0	0	0	0	0	1	0	0	0	0	0	0	0	0	0	0	0	0	0	1	6	2	0	2	3	4	0	5	3	1	1	0	1	4	3	0	0	4	0	9	2	11	17	7	0	0	0	1	0	0	0	0	0	0	0	0	0	0	0	0	1	0	0	0	26.9718	0	0	0	0	0	0	0	0	0	0	0	0	26.9718	0	0
WP_084445461.1	WP_064312264.1	#N/A	Sphingomonas sp. TDK1	Sphingomonas	Proteobacteria	MNTEQTIELGIVSVDTK	GLPEGIVDSDNGRQSIVIDLSDD	8	D	15523	15646	22	Y	6959	1	2395.14	56	1	1	0	0	0	1	1	1	0	1	0	0	0	0	0	0	1	0	1	0	1	0	1	23	17	40	0.73913	1	-5	-2	-7	5	2	7	0	0	1	1	0	1	2	1	0	2	1	1	1	0	0	1	3	0	0	2	0	3	1	4	7	4	0	1	5	1	0	1	1	3	0	3	2	0	0	0	1	3	0	0	0	2	0	6	1	7	10	3	0	0	0	0	0	0	0	1	0	0	0	0	0	0	0	0	0	0	0	0	0	1	6	2	0	2	3	4	0	5	3	1	1	0	1	4	3	0	0	4	0	9	2	11	17	7	0	0	0	1	0	0	0	0	0	0	0	0	0	0	0	0	1	0	0	0	26.9718	0	0	0	0	0	0	0	0	0	0	0	0	26.9718	0	0
WP_141986292.1	WP_141986293.1	#N/A	Sphingomonas trueperi	Sphingomonas	Proteobacteria	MNTEQTIELGIVSVDTK	GLPEGIVDSDNGRQSIVIDLSDD	8	D	1738303	1738426	22	Y	3407	1	2395.14	44	1	1	0	0	0	1	1	1	0	1	0	0	0	0	0	0	1	0	1	0	1	0	1	23	17	40	0.73913	1	-5	-2	-7	5	2	7	0	0	1	1	0	1	2	1	0	2	1	1	1	0	0	1	3	0	0	2	0	3	1	4	7	4	0	1	5	1	0	1	1	3	0	3	2	0	0	0	1	3	0	0	0	2	0	6	1	7	10	3	0	0	0	0	0	0	0	1	0	0	0	0	0	0	0	0	0	0	0	0	0	1	6	2	0	2	3	4	0	5	3	1	1	0	1	4	3	0	0	4	0	9	2	11	17	7	0	0	0	1	0	0	0	0	0	0	0	0	0	0	0	0	1	0	0	0	26.9718	0	0	0	0	0	0	0	0	0	0	0	0	26.9718	0	0
WP_114460536.1	WP_114460533.1	WP_114460535.1	Runella sp. YX9	Runella	Bacteroidetes	MKNKSLLKPKRKYATPVLKHYGSVQKLTF	GMGSGGGDGMSTMMDV	8	D	215664	215802	22	Y	9866	1	1470.52	4	1	1	0	0	1	1	1	1	0	1	0	0	0	0	0	0	1	0	1	1	0	0	1	16	29	45	1.8125	0	-2	9	7	2	9	7	1	1	0	1	0	1	0	1	1	0	4	7	1	1	2	2	2	0	2	2	3	0	8	8	9	4	0	0	2	0	0	0	0	6	0	0	0	0	4	0	0	2	1	0	0	1	0	2	0	2	11	3	0	0	0	0	0	0	0	1	0	0	0	0	0	0	0	0	0	0	0	0	1	1	2	1	0	1	0	7	1	0	4	7	5	1	2	4	3	0	2	3	3	2	8	10	20	7	1	0	0	0	0	0	1	0	0	0	0	0	0	0	0	0	2	13.9667	0	0	0	0	0	-27.0405	0	0	0	0	0	0	0	0	0	-13.0738	0	0
WP_097383965.1	WP_150131244.1	#N/A	Sphingobium yanoikuyae	Sphingobium	Proteobacteria	METHDEDLIDLGEIAAETK	GPALGQGDVIGLQLPTGLTDD	8	D	2883811	2883688	22	Y	7165	1	2018.02	60	1	1	0	0	0	1	1	1	0	1	0	0	0	0	0	0	1	0	1	0	1	0	1	21	19	40	0.904762	1	-3	-5	-8	3	5	8	2	0	3	0	0	0	4	1	1	2	2	1	1	0	0	0	2	0	0	0	0	7	1	8	8	2	1	0	3	0	0	2	0	5	0	1	4	0	0	0	2	0	2	0	0	1	0	3	0	3	12	2	0	0	0	0	0	0	0	1	0	0	0	0	0	0	0	0	0	0	0	0	3	0	6	0	0	2	4	6	1	3	6	1	1	0	2	0	4	0	0	1	0	10	1	11	20	4	0	0	0	1	0	0	0	0	0	0	0	0	0	0	1	0	2	0	0	0	34.5352	0	0	0	0	0	0	0	0	0	0	-32.9468	0	1.5884	0	0
RSU78973.1	RSU78972.1	#N/A	Sphingomonas sp. S-NIH.Pt3_0716	Sphingomonas	Proteobacteria	MTQYNHSSEELIDLGDVIVETK	GPDGIVLDSATSLQRPVGISDD	8	D	197894	197759	22	Y	2326	1	2193.08	62	1	1	0	0	0	1	1	1	0	1	0	0	0	0	0	0	1	0	1	0	1	0	1	22	22	44	1	1	-3	-3	-6	3	3	6	0	0	2	1	0	1	3	1	1	2	2	1	1	0	0	2	2	0	1	2	1	5	1	6	8	4	1	1	4	0	0	1	0	3	0	2	2	0	0	0	2	3	1	0	0	2	0	4	1	5	10	4	0	0	0	0	0	0	0	1	0	0	0	0	0	0	0	0	0	0	0	0	1	1	6	1	0	2	3	4	1	4	4	1	1	0	2	5	3	0	1	4	1	9	2	11	18	8	1	0	0	1	0	0	0	0	0	0	0	0	0	0	0	0	2	3.28333	0	0	26.0282	0	0	0	0	0	0	0	0	0	0	0	0	29.3115	0	0
WP_164522398.1	WP_125985544.1	#N/A	Sphingomonas sp. S-NIH.Pt3_0716	Sphingomonas	Proteobacteria	MTQYNHSSEELIDLGDVIVETK	GPDGIVLDSATSLQRPVGISDD	8	D	197894	197759	22	Y	6252	1	2193.08	49	1	1	0	0	0	1	1	1	0	1	0	0	0	0	0	0	1	0	1	0	1	0	1	22	22	44	1	1	-3	-3	-6	3	3	6	0	0	2	1	0	1	3	1	1	2	2	1	1	0	0	2	2	0	1	2	1	5	1	6	8	4	1	1	4	0	0	1	0	3	0	2	2	0	0	0	2	3	1	0	0	2	0	4	1	5	10	4	0	0	0	0	0	0	0	1	0	0	0	0	0	0	0	0	0	0	0	0	1	1	6	1	0	2	3	4	1	4	4	1	1	0	2	5	3	0	1	4	1	9	2	11	18	8	1	0	0	1	0	0	0	0	0	0	0	0	0	0	0	0	2	3.28333	0	0	26.0282	0	0	0	0	0	0	0	0	0	0	0	0	29.3115	0	0
EIZ78129.1	EIZ78130.1	#N/A	Novosphingobium sp. Rr 2-17	Novosphingobium	Proteobacteria	MDRLHDIIDLGAASVETK	GPIGEGSDLVLGQNPAGLSDD	8	D	15149	15269	22	Y	8177	1	1991.93	63	1	1	0	0	0	1	1	1	0	1	0	0	0	0	0	0	1	0	1	0	1	0	1	21	18	39	0.857143	1	-4	-1	-5	4	1	5	2	1	3	0	0	0	1	1	1	2	2	1	1	0	0	1	1	0	0	1	0	4	2	6	9	2	1	0	3	1	0	1	1	5	0	1	3	0	0	0	2	2	0	0	0	1	0	4	0	4	11	2	0	0	0	0	0	0	0	1	0	0	0	0	0	0	0	0	0	0	0	0	3	1	6	1	0	1	2	6	1	3	5	1	1	0	2	3	1	0	0	2	0	8	2	10	20	4	0	0	0	1	0	0	0	0	0	0	0	0	0	0	1	0	2	0	0	0	34.4366	0	0	0	0	0	0	0	0	0	0	-32.7234	0	1.7132	0	0
WP_008996193.1	WP_008996194.1	#N/A	Novosphingobium sp. Rr 2-17	Novosphingobium	Proteobacteria	MDRLHDIIDLGAASVETK	GPIGEGSDLVLGQNPAGLSDD	8	D	15149	15269	22	Y	1013	1	1991.93	63	1	1	0	0	0	1	1	1	0	1	0	0	0	0	0	0	1	0	1	0	1	0	1	21	18	39	0.857143	1	-4	-1	-5	4	1	5	2	1	3	0	0	0	1	1	1	2	2	1	1	0	0	1	1	0	0	1	0	4	2	6	9	2	1	0	3	1	0	1	1	5	0	1	3	0	0	0	2	2	0	0	0	1	0	4	0	4	11	2	0	0	0	0	0	0	0	1	0	0	0	0	0	0	0	0	0	0	0	0	3	1	6	1	0	1	2	6	1	3	5	1	1	0	2	3	1	0	0	2	0	8	2	10	20	4	0	0	0	1	0	0	0	0	0	0	0	0	0	0	1	0	2	0	0	0	34.4366	0	0	0	0	0	0	0	0	0	0	-32.7234	0	1.7132	0	0
WP_034161478.1	WP_034161479.1	#N/A	Sphingomonas sp. ERG5	Sphingomonas	Proteobacteria	MERDNDLIDLGTASIETK	GPRGPEPDIGLGKVPAGLADD	8	D	53887	54007	22	Y	15933	1	2012.02	65	1	1	0	0	0	1	1	1	0	1	0	0	0	0	0	0	1	0	1	0	1	0	1	21	18	39	0.857143	3	-2	-3	-5	2	3	5	1	1	3	1	0	0	2	1	0	2	2	1	1	0	0	1	2	0	0	0	0	5	2	7	7	3	2	1	3	0	0	0	1	5	0	1	2	1	0	0	4	0	0	0	0	1	0	4	2	6	11	0	0	0	0	0	0	0	0	1	0	0	0	0	0	0	0	0	0	0	0	0	3	2	6	1	0	0	3	6	0	3	4	2	1	0	4	1	2	0	0	1	0	9	4	13	18	3	0	0	0	1	0	0	0	0	0	0	0	0	0	0	1	0	2	0	0	0	24.7887	0	0	0	0	0	0	0	0	0	0	-32.7234	0	-7.9347	0	0
WP_121052705.1	WP_160119261.1	#N/A	Sphingosinicella microcystinivorans	Sphingosinicella	Proteobacteria	MVRSFYSRILSLDCDETRRRASMKRTQKTDVRTLGKASVETK	GPVGFNGDAQLARDPAGLSRD	8	D	3464290	3464482	22	Y	16052	1	2094.01	63	1	1	0	0	1	1	1	1	0	0	0	0	1	0	0	0	1	1	1	0	1	0	0	21	42	63	2	1	-1	6	5	1	6	5	2	7	3	0	1	1	2	1	0	1	3	4	2	1	0	5	5	0	1	3	2	5	11	16	12	10	3	2	3	1	0	1	0	4	0	0	2	0	0	1	2	1	0	0	0	1	1	3	2	5	10	1	0	0	0	0	0	0	0	1	0	0	0	0	0	0	0	0	0	0	0	0	5	9	6	1	1	2	2	5	0	1	5	4	2	2	2	6	5	0	1	4	3	8	13	21	22	11	1	0	0	1	0	0	0	0	0	0	0	0	0	0	0	0	2	-1.91667	0	0	13.6197	0	0	0	0	0	0	0	0	0	0	0	0	11.703	0	0
WP_141464181.1	WP_141464176.1	WP_141464182.1	Natronolimnobius sp. XQ-INN 246	Natronolimnobius	Euryarchaeota	MSEYEIPAIVELGAVEELTE	GQHFSRVDGNSGTTGNRGHRRGT	8	D	121026	121158	22	Y	2970	1	2435.16	48	1	1	0	0	0	1	1	1	0	1	0	0	1	1	0	0	0	0	1	0	0	0	1	23	20	43	0.869565	0	5	-6	-1	5	6	1	2	0	0	0	0	0	6	1	0	2	2	0	1	0	1	1	1	0	1	2	1	6	0	6	10	2	0	4	1	2	0	1	0	6	2	0	0	0	0	1	0	2	3	0	0	1	1	1	4	5	7	5	0	0	0	0	0	0	0	1	0	0	0	0	0	0	0	0	0	0	0	0	2	4	1	2	0	1	6	7	2	2	2	0	1	1	1	3	4	0	1	3	2	7	4	11	17	7	1	0	0	1	0	0	0	0	0	0	0	0	0	0	0	0	2	27.6833	0	0	17.6479	0	0	0	0	0	0	0	0	0	0	0	0	45.3312	0	0
OHV39816.1	OHV39814.1	OHV39815.1	Frankia sp. EUN1h	Frankia	Actinobacteria	MKARYEMPELDGAGSFAEVTG	GRFGWGRDWLWRSFWGGYPRGPGGGGGGGVIIIGGGGGGW	8	D	6349	6535	22	Y	3554	1	4042.97	369	1	0	0	0	0	1	1	1	0	1	0	0	1	1	0	0	1	0	1	0	0	0	1	40	21	61	0.525	0	3	-2	1	3	2	1	3	1	1	0	0	0	3	3	0	0	1	1	2	1	1	1	1	0	1	1	2	4	2	6	10	2	0	4	1	0	0	0	0	19	0	3	1	0	0	2	2	1	0	5	1	1	8	1	4	5	24	1	0	0	0	0	0	0	0	1	0	0	0	0	0	0	0	0	0	0	0	0	3	5	2	0	0	0	3	22	0	3	2	1	2	3	3	2	1	5	2	2	10	5	6	11	34	3	1	0	0	0	0	1	1	1	0	0	0	0	0	0	0	0	5	21.4	0	0	0	0	2.84932	-17.4595	12.5571	0	0	0	0	0	0	0	0	19.3469	0	0
WP_106410398.1	WP_106410399.1	WP_083401336.1	Frankia sp. EUN1h	Frankia	Actinobacteria	MKARYEMPELDGAGSFAEVTG	GRFGWGRDWLWRSFWGGYPRGPGGGGGGGVIIIGGGGGGW	8	D	6349	6535	22	Y	19766	1	4042.97	390	1	0	0	0	0	1	1	1	0	1	0	0	1	1	0	0	1	0	1	1	0	0	1	40	21	61	0.525	0	3	-2	1	3	2	1	3	1	1	0	0	0	3	3	0	0	1	1	2	1	1	1	1	0	1	1	2	4	2	6	10	2	0	4	1	0	0	0	0	19	0	3	1	0	0	2	2	1	0	5	1	1	8	1	4	5	24	1	0	0	0	0	0	0	0	1	0	0	0	0	0	0	0	0	0	0	0	0	3	5	2	0	0	0	3	22	0	3	2	1	2	3	3	2	1	5	2	2	10	5	6	11	34	3	1	0	0	0	0	1	1	1	0	0	0	0	0	0	0	0	5	21.4	0	0	0	0	2.84932	-17.4595	12.5571	0	0	0	0	0	0	0	0	19.3469	0	0
WP_075975419.1	WP_075975421.1	WP_075975420.1	Actinokineospora bangkokensis	Actinokineospora	Actinobacteria	MESTSSYEPPMLAEAGGFAAMTL	GRSGASNDFANRDFNSNNPQKPARLPRADKN	8	D	31152	30987	22	Y	9258	1	3395.65	16	1	1	0	0	0	1	1	1	0	1	0	0	1	0	0	0	0	0	1	0	1	0	1	31	23	54	0.741935	0	3	-3	0	3	3	0	4	0	0	0	0	0	3	2	0	0	2	0	3	1	2	3	2	0	1	0	2	3	0	3	11	5	4	4	3	6	0	1	0	2	0	0	1	2	0	2	3	3	0	0	0	0	2	3	6	9	7	3	0	0	0	0	0	0	0	1	0	0	0	0	0	0	0	0	0	0	0	0	8	4	3	6	0	1	3	4	0	0	3	2	3	3	5	6	2	0	1	0	4	6	6	12	18	8	1	0	0	0	0	0	1	0	0	0	0	1	0	0	0	0	3	28.65	0	0	0	0	0	-31.2162	0	0	0	0	-16.4231	0	0	0	0	-18.9893	0	0
SNQ48091.1	SNQ48093.1	SNQ48092.1	Frankia canadensis	Frankia	Actinobacteria	MMAMYEPPRLAQAGRFSDVTR	GRWGWGHDYFHRRFGWGGPGYGGVVGGGPGDGGFVAGGFIV	8	D	38999	38810	22	Y	6557	1	4188.97	15	1	1	0	0	0	1	1	1	0	1	0	0	1	1	0	0	0	0	1	1	0	0	1	41	21	62	0.512195	0	3	1	4	3	1	4	3	3	1	0	0	1	1	1	0	0	1	0	3	1	2	1	1	0	1	1	2	2	3	5	9	2	1	3	2	0	0	0	0	17	2	1	0	0	0	4	2	0	0	3	2	4	9	2	3	5	23	0	0	0	0	0	0	0	0	1	0	0	0	0	0	0	0	0	0	0	0	0	4	6	3	0	0	1	1	18	2	1	1	0	3	5	4	1	1	3	3	5	11	4	6	10	32	2	1	0	0	0	0	1	1	1	0	0	0	0	0	0	0	0	4	18.3167	0	0	0	0	0.123288	-30.1081	1.32857	0	0	0	0	0	0	0	0	-10.3395	0	0
WP_101831831.1	WP_101831833.1	WP_101831832.1	Frankia canadensis	Frankia	Actinobacteria	MMAMYEPPRLAQAGRFSDVTR	GRWGWGHDYFHRRFGWGGPGYGGVVGGGPGDGGFVAGGFIV	8	D	38999	38810	22	Y	12996	1	4188.97	15	1	1	0	0	0	1	1	1	0	1	0	0	1	1	0	0	0	0	1	0	0	0	1	41	21	62	0.512195	0	3	1	4	3	1	4	3	3	1	0	0	1	1	1	0	0	1	0	3	1	2	1	1	0	1	1	2	2	3	5	9	2	1	3	2	0	0	0	0	17	2	1	0	0	0	4	2	0	0	3	2	4	9	2	3	5	23	0	0	0	0	0	0	0	0	1	0	0	0	0	0	0	0	0	0	0	0	0	4	6	3	0	0	1	1	18	2	1	1	0	3	5	4	1	1	3	3	5	11	4	6	10	32	2	1	0	0	0	0	1	1	1	0	0	0	0	0	0	0	0	4	18.3167	0	0	0	0	0.123288	-30.1081	1.32857	0	0	0	0	0	0	0	0	-10.3395	0	0
ADP78328.1	ADP78330.1	ADP78329.1	Frankia inefficax	Frankia	Actinobacteria	MKARYDTPMLDAAGEFSEVTD	GRWGWGRDWLWRSFPRYYGGGGGAIIIVGGGGRRY	8	D	323966	323795	22	Y	3162	1	3922.98	150	1	0	0	0	0	1	1	1	0	1	0	0	1	1	0	0	1	0	1	0	0	0	1	35	21	56	0.6	0	5	-3	2	5	3	2	3	1	3	0	0	0	2	1	0	0	1	1	2	1	1	1	2	0	1	1	2	5	2	7	8	3	1	6	1	0	0	0	0	12	0	3	1	0	0	1	1	1	0	4	3	1	8	1	6	7	18	1	0	0	0	0	0	0	0	1	0	0	0	0	0	0	0	0	0	0	0	0	4	7	4	0	0	0	2	13	0	3	2	1	2	2	2	2	2	4	4	2	10	6	8	14	26	4	1	0	0	0	0	0	0	1	0	0	0	0	0	0	0	0	2	22.3333	0	0	0	0	0	0	13.3143	0	0	0	0	0	0	0	0	35.6476	0	0
WP_157735262.1	WP_013421453.1	WP_013421452.1	Frankia inefficax	Frankia	Actinobacteria	MKARYDTPMLDAAGEFSEVTD	GRWGWGRDWLWRSFPRYYGGGGGAIIIVGGGGRRY	8	D	323966	323795	22	Y	4190	1	3922.98	150	1	0	0	0	0	1	1	1	0	1	0	0	1	1	0	0	1	0	1	0	0	0	1	35	21	56	0.6	0	5	-3	2	5	3	2	3	1	3	0	0	0	2	1	0	0	1	1	2	1	1	1	2	0	1	1	2	5	2	7	8	3	1	6	1	0	0	0	0	12	0	3	1	0	0	1	1	1	0	4	3	1	8	1	6	7	18	1	0	0	0	0	0	0	0	1	0	0	0	0	0	0	0	0	0	0	0	0	4	7	4	0	0	0	2	13	0	3	2	1	2	2	2	2	2	4	4	2	10	6	8	14	26	4	1	0	0	0	0	0	0	1	0	0	0	0	0	0	0	0	2	22.3333	0	0	0	0	0	0	13.3143	0	0	0	0	0	0	0	0	35.6476	0	0
EZP68913.1	EZP68914.1	#N/A	Sphingomonas paucimobilis	Sphingomonas	Proteobacteria	MERTEVTEEVIDLGTIVEQTH	GSAVNFADTDGGQRILPGLSDD	8	D	24023	24155	22	Y	11165	1	2186.01	86	1	1	0	0	0	1	1	1	0	1	0	0	1	0	0	0	0	0	1	0	1	0	1	22	21	43	0.954545	0	-3	-4	-7	3	4	7	0	1	1	0	0	1	5	1	1	2	1	0	1	0	0	0	4	0	0	3	0	6	1	7	8	4	2	1	4	1	0	1	0	4	0	1	2	0	0	1	1	2	1	0	0	1	1	4	1	5	10	3	0	0	0	0	0	0	0	1	0	0	0	0	0	0	0	0	0	0	0	0	2	2	5	1	0	2	5	5	1	3	3	0	1	1	1	2	5	0	0	4	1	10	2	12	18	7	1	0	0	1	0	0	0	0	0	0	0	0	0	0	0	0	2	13.9667	0	0	22.8873	0	0	0	0	0	0	0	0	0	0	0	0	36.854	0	0
WP_004030326.1	WP_004030323.1	WP_004030322.1	Methanobacterium formicicum DSM 3637	Methanobacterium	Euryarchaeota	MTDNENNKRKSYETPKIKVHGNIKKLTK	GSDGDEADGTAGGTLYTYQG	8	D	3620	3767	22	Y	13810	1	1915.76	247	1	0	0	0	1	1	1	1	0	1	0	0	1	0	0	0	1	0	1	1	0	0	1	20	28	48	1.4	0	-4	6	2	4	6	2	0	1	1	4	0	0	2	1	1	2	1	7	1	0	1	1	3	0	1	1	1	3	8	11	6	4	2	0	3	0	0	1	1	6	0	0	1	0	0	0	0	1	3	0	2	0	2	4	0	4	9	4	0	0	0	0	0	0	0	1	0	0	0	0	0	0	0	0	0	0	0	0	2	1	4	4	0	1	3	7	1	2	2	7	1	0	1	2	6	0	3	1	3	7	8	15	15	8	1	0	0	0	0	0	1	0	0	0	0	0	0	0	0	0	2	26.1833	0	0	0	0	0	-34.6216	0	0	0	0	0	0	0	0	0	-8.4383	0	0
WP_149612718.1	WP_149612722.1	#N/A	Halioglobus sp. NY5	Halioglobus	Proteobacteria	MSKKTDSQAPRQPVDKTRATYSSPRLTRFGPVQGLTL	GSGGSLGDGGVNMNRADMQMMM	8	D	181243	181063	22	Y	5547	1	2196.87	49	1	1	0	0	1	1	1	1	0	1	0	0	0	0	0	0	1	0	1	0	0	0	1	22	37	59	1.68182	0	-1	5	4	1	5	4	2	4	2	0	0	3	0	2	0	0	3	3	1	1	4	4	5	0	1	2	2	2	7	9	10	9	1	1	2	2	0	1	0	6	0	0	1	0	5	0	0	2	0	0	0	1	0	2	1	3	14	2	0	0	0	0	0	0	0	1	0	0	0	0	0	0	0	0	0	0	0	0	3	5	4	2	0	4	0	8	0	0	4	3	6	1	4	6	5	0	1	3	2	4	8	12	24	11	1	0	0	1	0	0	1	0	0	0	0	0	0	0	0	0	3	20.6833	0	0	-6.85915	0	0	-43.0676	0	0	0	0	0	0	0	0	0	-29.2434	0	0
WP_075999275.1	WP_101518258.1	#N/A	Halioglobus lutimaris	Halioglobus	Proteobacteria	MPTLPENPPVKGPEERDKSAYASPRLTRFGPVQGLTL	GSGGTMGDGQLGMTRGGTMGMSMGMGMGMGMN	8	D	66240	66450	22	Y	1255	1	3024.15	70	1	1	0	0	1	1	1	1	0	1	0	0	0	0	0	0	1	0	1	0	0	0	1	32	37	69	1.15625	0	0	1	1	0	1	1	2	3	1	1	0	1	3	3	0	0	4	2	1	1	7	2	3	0	1	2	2	4	5	9	12	5	0	1	1	1	0	1	0	13	0	0	1	0	9	0	0	2	3	0	0	0	0	1	1	2	23	5	0	0	0	0	0	0	0	1	0	0	0	0	0	0	0	0	0	0	0	0	2	4	2	2	0	2	3	16	0	0	5	2	10	1	7	4	6	0	1	2	2	5	6	11	35	10	1	0	0	0	0	0	1	0	0	0	0	0	0	0	0	0	2	22.45	0	0	0	0	0	-45.527	0	0	0	0	0	0	0	0	0	-23.077	0	0
WP_084179305.1	WP_075999276.1	#N/A	Halioglobus pacificus	Halioglobus	Proteobacteria	MPTLPENPPVKGPEERDKSAYASPRLTRFGPVQGLTL	GSGGTMGDGQLGMTRGGTMGMSMGMGMGMGMN	8	D	1133940	1133730	22	Y	6380	1	3024.15	70	1	1	0	0	1	1	1	1	0	1	0	0	0	0	0	0	1	0	1	0	0	0	1	32	37	69	1.15625	0	0	1	1	0	1	1	2	3	1	1	0	1	3	3	0	0	4	2	1	1	7	2	3	0	1	2	2	4	5	9	12	5	0	1	1	1	0	1	0	13	0	0	1	0	9	0	0	2	3	0	0	0	0	1	1	2	23	5	0	0	0	0	0	0	0	1	0	0	0	0	0	0	0	0	0	0	0	0	2	4	2	2	0	2	3	16	0	0	5	2	10	1	7	4	6	0	1	2	2	5	6	11	35	10	1	0	0	0	0	0	1	0	0	0	0	0	0	0	0	0	2	22.45	0	0	0	0	0	-45.527	0	0	0	0	0	0	0	0	0	-23.077	0	0
AKQ41542.2	AKQ40982.1	AKQ40985.2	Erythrobacter atlanticus	Erythrobacter	Proteobacteria	MTTKTSINTGKARYSTPQLKEFGSVRNLTG	GSGGTRGDGQLGQTRL	8	D	270530	270671	22	Y	2414	1	1540.76	22	1	1	0	0	1	1	1	1	0	1	0	0	0	0	0	0	1	0	1	0	0	0	1	16	30	46	1.875	0	1	4	5	1	4	5	1	2	0	2	0	1	1	3	0	1	2	3	1	1	1	3	6	0	1	1	2	1	5	6	9	9	0	2	1	0	0	2	0	6	0	0	2	0	0	0	0	1	2	0	0	0	0	1	2	3	8	3	0	0	0	0	0	0	0	1	0	0	0	0	0	0	0	0	0	0	0	0	1	4	1	2	0	3	1	9	0	1	4	3	1	1	1	4	8	0	1	1	2	2	7	9	17	12	1	0	1	1	0	0	1	0	0	0	0	0	0	0	0	0	4	28.4333	0	-34.5211	-2.08451	0	0	-33.473	0	0	0	0	0	0	0	0	0	-41.6453	0	0
WP_048884464.1	WP_048884465.1	WP_048884468.1	Erythrobacter atlanticus	Erythrobacter	Proteobacteria	MTTKTSINTGKARYSTPQLKEFGSVRNLTG	GSGGTRGDGQLGQTRL	8	D	270530	270671	22	Y	4593	1	1540.76	22	1	1	0	0	1	1	1	1	0	1	0	0	0	0	0	0	1	0	1	1	0	0	1	16	30	46	1.875	0	1	4	5	1	4	5	1	2	0	2	0	1	1	3	0	1	2	3	1	1	1	3	6	0	1	1	2	1	5	6	9	9	0	2	1	0	0	2	0	6	0	0	2	0	0	0	0	1	2	0	0	0	0	1	2	3	8	3	0	0	0	0	0	0	0	1	0	0	0	0	0	0	0	0	0	0	0	0	1	4	1	2	0	3	1	9	0	1	4	3	1	1	1	4	8	0	1	1	2	2	7	9	17	12	1	0	1	1	0	0	1	0	0	0	0	0	0	0	0	0	4	28.4333	0	-34.5211	-2.08451	0	0	-33.473	0	0	0	0	0	0	0	0	0	-41.6453	0	0
WP_086617561.1	WP_086617559.1	WP_086617556.1	Porphyrobacter tepidarius	Porphyrobacter	Proteobacteria	MTKEISKNTYSSPRLVEFGSVRNLTG	GSGTMMMDGTITMVQVP	8	D	141791	141659	22	Y	10258	1	1736.75	4	1	1	0	0	1	1	1	1	0	1	0	0	0	0	0	0	1	0	1	0	0	0	1	17	26	43	1.52941	0	-1	2	1	1	2	1	0	2	0	2	0	0	2	2	0	1	2	2	1	1	1	4	3	0	1	2	2	2	4	6	8	7	0	0	1	0	0	1	0	3	0	1	0	0	4	0	1	1	3	0	0	2	0	1	0	1	10	4	0	0	0	0	0	0	0	1	0	0	0	0	0	0	0	0	0	0	0	0	0	2	1	2	0	1	2	5	0	2	2	2	5	1	2	5	6	0	1	4	2	3	4	7	18	11	1	0	0	0	0	0	1	0	0	0	0	0	0	0	0	0	2	31.55	0	0	0	0	0	-22.9054	0	0	0	0	0	0	0	0	0	8.6446	0	0
TNF64923.1	TNF64919.1	TNF64923.1	Rhodobacteraceae bacterium	Rhodobacteraceae	Proteobacteria	MSDDVTMTSDRRDGSRKRAYMQPRLEALGPVHLVTQ	GSGVMGADGALGMTRDPRMVMAMFMTMTMRMFM	8	D	2148	2358	22	Y	4073	1	3599.56	402	1	0	0	0	1	1	1	1	0	1	0	0	1	0	0	0	1	0	1	0	0	0	0	33	36	69	1.09091	0	1	2	3	1	2	3	2	5	4	0	0	2	1	2	1	0	3	1	3	0	2	3	3	0	1	3	1	5	6	11	13	6	3	3	2	0	0	0	0	5	0	0	1	0	10	2	1	1	3	0	0	2	2	2	3	5	21	4	0	0	0	0	0	0	0	1	0	0	0	0	0	0	0	0	0	0	0	0	5	8	6	0	0	2	1	7	1	0	4	1	13	2	3	4	6	0	1	5	3	7	9	16	34	10	1	0	0	0	0	0	0	0	0	0	0	0	0	0	0	0	1	11.65	0	0	0	0	0	0	0	0	0	0	0	0	0	0	0	11.65	0	0
TNF64924.1	TNF64919.1	TNF64923.1	Rhodobacteraceae bacterium	Rhodobacteraceae	Proteobacteria	MSDDVTMTSDRRDGSRKRAYMQPRLEALGPVHLVTQ	GSGVMGADGALGMTRDPRMVMAMFMTMTMRMFM	8	D	2148	2358	22	Y	10677	1	3599.56	402	1	0	0	0	1	1	1	1	0	1	0	0	1	0	0	0	1	0	1	0	0	0	0	33	36	69	1.09091	0	1	2	3	1	2	3	2	5	4	0	0	2	1	2	1	0	3	1	3	0	2	3	3	0	1	3	1	5	6	11	13	6	3	3	2	0	0	0	0	5	0	0	1	0	10	2	1	1	3	0	0	2	2	2	3	5	21	4	0	0	0	0	0	0	0	1	0	0	0	0	0	0	0	0	0	0	0	0	5	8	6	0	0	2	1	7	1	0	4	1	13	2	3	4	6	0	1	5	3	7	9	16	34	10	1	0	0	0	0	0	0	0	0	0	0	0	0	0	0	0	1	11.65	0	0	0	0	0	0	0	0	0	0	0	0	0	0	0	11.65	0	0
RKT54719.1	RKT54717.1	RKT54718.1	Saccharothrix australiensis	Saccharothrix	Actinobacteria	MQDKPSEYVKPLLVEVGRFSGLTL	GSRGRQRDSRRRQKN	8	D	3852547	3852667	22	Y	21055	1	1837.99	40	1	1	0	0	1	1	1	1	0	1	0	0	0	0	0	0	1	0	1	1	0	0	1	15	24	39	1.6	0	6	0	6	6	0	6	0	1	1	0	0	1	2	2	0	0	4	2	1	1	2	2	1	0	1	3	2	3	3	6	10	3	0	6	1	1	0	2	0	2	0	0	0	1	0	0	0	2	0	0	0	0	0	1	7	8	2	2	0	0	0	0	0	0	0	1	0	0	0	0	0	0	0	0	0	0	0	0	0	7	2	1	0	3	2	4	0	0	4	3	1	1	2	4	1	0	1	3	2	4	10	14	12	5	1	0	0	1	0	0	1	0	0	0	0	0	0	0	0	0	3	24.15	0	0	16.662	0	0	-41.8243	0	0	0	0	0	0	0	0	0	-1.0123	0	0
WP_121011648.1	WP_147455142.1	WP_121006539.1	Saccharothrix australiensis	Saccharothrix	Actinobacteria	MQDKPSEYVKPLLVEVGRFSGLTL	GSRGRQRDSRRRQKN	8	D	3852547	3852667	22	Y	15919	1	1837.99	40	1	1	0	0	1	1	1	1	0	1	0	0	0	0	0	0	1	0	1	1	0	0	1	15	24	39	1.6	0	6	0	6	6	0	6	0	1	1	0	0	1	2	2	0	0	4	2	1	1	2	2	1	0	1	3	2	3	3	6	10	3	0	6	1	1	0	2	0	2	0	0	0	1	0	0	0	2	0	0	0	0	0	1	7	8	2	2	0	0	0	0	0	0	0	1	0	0	0	0	0	0	0	0	0	0	0	0	0	7	2	1	0	3	2	4	0	0	4	3	1	1	2	4	1	0	1	3	2	4	10	14	12	5	1	0	0	1	0	0	1	0	0	0	0	0	0	0	0	0	3	24.15	0	0	16.662	0	0	-41.8243	0	0	0	0	0	0	0	0	0	-1.0123	0	0
OBV11197.1	OBV11194.1	OBV11197.1	Porphyrobacter dokdonensis DSW-74	Porphyrobacter	Proteobacteria	MNKPEAKAEYKAPRLEVFGSVRNLTG	GSSGTIRDGGRSRRS	8	D	316424	316550	22	Y	3671	1	1529.77	45	1	1	0	0	1	1	1	1	0	1	0	0	0	0	0	0	1	0	1	1	0	0	1	15	26	41	1.73333	0	3	2	5	3	2	5	3	2	0	2	0	0	3	2	0	0	2	3	1	1	2	1	1	0	1	2	2	3	5	8	10	2	0	4	1	0	0	0	0	4	0	1	0	0	0	0	0	4	1	0	0	0	0	1	4	5	5	5	0	0	0	0	0	0	0	1	0	0	0	0	0	0	0	0	0	0	0	0	3	6	1	2	0	0	3	6	0	1	2	3	1	1	2	5	2	0	1	2	2	4	9	13	15	7	1	0	0	1	0	0	1	0	0	0	0	0	0	0	0	0	3	34.9167	0	0	-0.661972	0	0	-23.5541	0	0	0	0	0	0	0	0	0	10.7006	0	0
WP_084439970.1	WP_086621729.1	WP_143736673.1	Porphyrobacter dokdonensis	Porphyrobacter	Proteobacteria	MNKPEAKAEYKAPRLEVFGSVRNLTG	GSSGTIRDGGRSRRS	8	D	237669	237543	22	Y	6937	1	1529.77	45	1	1	0	0	1	1	1	1	0	1	0	0	0	0	0	0	1	0	1	0	0	0	1	15	26	41	1.73333	0	3	2	5	3	2	5	3	2	0	2	0	0	3	2	0	0	2	3	1	1	2	1	1	0	1	2	2	3	5	8	10	2	0	4	1	0	0	0	0	4	0	1	0	0	0	0	0	4	1	0	0	0	0	1	4	5	5	5	0	0	0	0	0	0	0	1	0	0	0	0	0	0	0	0	0	0	0	0	3	6	1	2	0	0	3	6	0	1	2	3	1	1	2	5	2	0	1	2	2	4	9	13	15	7	1	0	0	1	0	0	1	0	0	0	0	0	0	0	0	0	3	34.9167	0	0	-0.661972	0	0	-23.5541	0	0	0	0	0	0	0	0	0	10.7006	0	0
WP_037555870.1	WP_037555871.1	#N/A	Sphingopyxis fribergensis	Sphingopyxis	Proteobacteria	MNHEQNDDLIDLGAVTEETK	GVGEILTDGVGGQLPRAGLSDD	8	D	121593	121464	22	Y	17777	1	2107.05	56	1	1	0	0	0	1	1	1	0	1	0	0	0	0	0	0	1	0	1	0	1	0	1	22	20	42	0.909091	0	-3	-4	-7	3	4	7	1	0	3	2	0	1	3	1	1	1	2	1	1	0	0	0	2	0	0	1	0	6	1	7	7	2	1	1	3	0	0	1	1	6	0	1	3	0	0	0	1	1	1	0	0	2	0	4	1	5	13	2	0	0	0	0	0	0	0	1	0	0	0	0	0	0	0	0	0	0	0	0	2	1	6	2	0	2	4	7	1	2	5	1	1	0	1	1	3	0	0	3	0	10	2	12	20	4	1	0	0	1	0	0	0	0	0	0	0	0	0	0	0	0	2	14.8	0	0	25.0986	0	0	0	0	0	0	0	0	0	0	0	0	39.8986	0	0
WP_082871451.1	WP_156674499.1	WP_067588831.1	Nocardia terpenica	Nocardia	Actinobacteria	MGNTLRNVEVCVMQQESVYESPVLFKVGTFEYDTQ	GWYGSQWDGPTGQRD	8	D	1626576	1626729	22	Y	3372	1	1690.7	86	1	1	0	0	1	1	1	1	0	0	0	0	1	1	0	0	1	1	1	0	0	0	0	15	35	50	2.33333	0	-1	-3	-4	1	3	4	0	1	1	2	1	3	4	2	0	0	2	1	2	2	1	2	3	0	2	6	4	5	2	7	12	5	0	1	2	0	0	2	0	4	0	0	0	0	0	0	1	1	1	2	1	0	3	2	1	3	4	2	0	0	0	0	0	0	0	1	0	0	0	0	0	0	0	0	0	0	0	0	0	2	3	2	1	5	4	6	0	0	2	1	2	2	2	3	4	2	3	6	7	7	3	10	16	7	1	0	0	1	0	0	1	0	0	0	0	0	0	0	0	0	3	18.3333	0	0	1.02817	0	0	-10.7027	0	0	0	0	0	0	0	0	0	8.65877	0	0
WP_131736256.1	WP_165494958.1	WP_131736257.1	Actinomadura roseirufa	Actinomadura	Actinobacteria	MDAVIYEPPAMAEVGDFNQITL	KQGTWGYDSRDQCLIAC	8	D	13025	12905	22	Y	10363	1	1926.85	247	1	0	0	1	1	1	1	0	0	1	0	0	1	1	0	0	0	0	1	0	0	0	0	17	22	39	1.29412	0	0	-4	-4	0	4	4	3	0	2	1	0	1	2	1	0	2	1	0	2	1	2	0	1	0	1	2	2	4	0	4	11	1	1	1	2	0	2	2	0	2	0	1	1	1	0	0	0	1	1	1	1	0	2	2	2	4	5	2	0	0	0	0	0	0	0	0	0	0	0	1	0	0	0	0	0	0	0	0	4	1	4	1	2	3	2	3	0	3	2	1	2	1	2	1	2	1	2	2	4	6	2	8	16	3	1	0	0	0	0	0	0	0	0	0	0	0	0	0	0	0	1	22.5833	0	0	0	0	0	0	0	0	0	0	0	0	0	0	0	22.5833	0	0
CCK24678.1	CCK24679.1	CCK24678.1	Streptomyces davaonensis JCM 4913	Streptomyces	Actinobacteria	MRMYEPPTLILAGSFRTLTG	LGGRGPKDVLFRHQLL	8	D	311648	311537	22	Y	4617	1	1787.02	123	1	1	0	0	1	1	1	0	0	1	0	0	1	1	0	0	0	0	1	0	0	1	1	16	20	36	1.25	1	3	1	4	3	1	4	1	2	0	0	0	0	1	2	0	1	3	0	2	1	2	1	3	0	1	0	2	1	2	3	9	4	0	2	1	0	0	1	0	3	1	0	4	1	0	1	1	0	0	0	0	1	1	1	3	4	8	0	0	0	0	0	0	0	0	0	0	0	1	0	0	0	0	0	0	0	0	0	1	4	1	0	0	1	1	5	1	1	7	1	2	2	3	1	3	0	1	1	3	2	5	7	17	4	1	0	0	1	0	0	1	0	0	0	0	0	0	0	0	0	3	27.4167	0	0	2.32394	0	0	-1.09459	0	0	0	0	0	0	0	0	0	28.646	0	0
WP_015655082.1	WP_015655084.1	WP_106435730.1	Streptomyces davaonensis JCM 4913	Streptomyces	Actinobacteria	MRMYEPPTLILAGSFRTLTG	LGGRGPKDVLFRHQLL	8	D	311648	311537	22	Y	3435	1	1787.02	123	1	1	0	0	1	1	1	0	0	1	0	0	1	1	0	0	0	0	1	0	0	1	1	16	20	36	1.25	1	3	1	4	3	1	4	1	2	0	0	0	0	1	2	0	1	3	0	2	1	2	1	3	0	1	0	2	1	2	3	9	4	0	2	1	0	0	1	0	3	1	0	4	1	0	1	1	0	0	0	0	1	1	1	3	4	8	0	0	0	0	0	0	0	0	0	0	0	1	0	0	0	0	0	0	0	0	0	1	4	1	0	0	1	1	5	1	1	7	1	2	2	3	1	3	0	1	1	3	2	5	7	17	4	1	0	0	1	0	0	1	0	0	0	0	0	0	0	0	0	3	27.4167	0	0	2.32394	0	0	-1.09459	0	0	0	0	0	0	0	0	0	28.646	0	0
WP_106177492.1	WP_146147460.1	WP_106177491.1	Prauserella shujinwangii	Prauserella	Actinobacteria	MKVYEAPMLVELGTFREITG	LLARNGNDRLILSKN	8	D	520630	520738	22	Y	19406	1	1677.95	16	1	1	0	0	1	1	1	0	0	1	0	0	0	0	0	0	1	0	1	1	0	0	1	15	20	35	1.33333	0	2	-1	1	2	1	1	1	1	0	0	0	0	3	2	0	1	2	1	2	1	1	0	2	0	1	2	2	3	2	5	10	2	1	2	1	3	0	0	0	1	0	1	4	1	0	0	0	1	0	0	0	0	0	1	3	4	7	1	0	0	0	0	0	0	0	0	0	0	1	0	0	0	0	0	0	0	0	0	2	3	1	3	0	0	3	3	0	2	6	2	2	1	1	1	2	0	1	2	2	4	5	9	17	3	1	1	0	1	0	0	1	0	0	0	0	0	0	0	0	0	4	46.85	49.8784	0	8.83099	0	0	-28.6486	0	0	0	0	0	0	0	0	0	76.9108	0	0
WP_053736500.1	WP_053736498.1	WP_053736499.1	Nocardia sp. NRRL S-836	Nocardia	Actinobacteria	MRTMYETPQLIDLGTFDEQTG	LLGFSGNDRLILSKN	8	D	46622	46733	22	Y	9823	1	1627.9	15	1	1	0	0	1	1	1	0	0	1	0	0	1	0	0	0	0	0	1	0	0	0	1	15	21	36	1.4	0	1	-3	-2	1	3	2	0	1	2	0	0	2	2	2	0	1	2	0	2	1	1	0	4	0	1	0	2	4	1	5	7	4	0	1	1	2	0	0	0	2	0	1	4	1	0	1	0	2	0	0	0	0	1	1	2	3	7	2	0	0	0	0	0	0	0	0	0	0	1	0	0	0	0	0	0	0	0	0	0	2	3	2	0	2	2	4	0	2	6	1	2	2	1	2	4	0	1	0	3	5	3	8	14	6	1	1	0	1	0	0	1	0	0	0	0	0	0	0	0	0	4	21.7	51.6081	0	-3.43662	0	0	-39.0541	0	0	0	0	0	0	0	0	0	30.8174	0	0
WP_106399800.1	WP_106399802.1	WP_106399801.1	Actinocorallia populi	Actinocorallia	Actinobacteria	MMQRYEPPALVASGTFRKVTG	LLGKNGNDRLILSKN	8	D	469529	469418	22	Y	19563	1	1635.93	24	1	1	0	0	1	1	1	0	0	1	0	0	0	0	0	0	1	0	1	0	0	0	1	15	21	36	1.4	0	2	2	4	2	2	4	2	2	0	0	0	1	1	2	0	0	1	1	2	1	2	1	2	0	1	2	2	1	3	4	9	3	0	1	1	3	0	0	0	2	0	1	4	2	0	0	0	1	0	0	0	0	0	1	3	4	7	1	0	0	0	0	0	0	0	0	0	0	1	0	0	0	0	0	0	0	0	0	2	3	1	3	0	1	1	4	0	1	5	3	2	1	2	2	2	0	1	2	2	2	6	8	16	4	1	1	0	0	0	0	1	0	0	0	0	0	0	0	0	0	3	35.5667	50.1216	0	0	0	0	-7.48649	0	0	0	0	0	0	0	0	0	78.2018	0	0
WP_159536601.1	WP_159536603.1	WP_159536602.1	Streptomyces sp. Tu 3180	Streptomyces	Actinobacteria	MKKAYEAPTLVRLGTFRKETG	LLGKSGNDRLILSKN	8	D	6791697	6791586	22	Y	4319	1	1608.92	25	1	1	0	0	1	1	1	0	0	1	0	0	0	0	0	0	1	0	1	0	0	0	1	15	21	36	1.4	0	2	3	5	2	3	5	2	2	0	0	0	0	2	2	0	0	2	3	1	1	1	0	3	0	1	1	2	2	5	7	8	3	0	1	1	2	0	0	0	2	0	1	4	2	0	0	0	2	0	0	0	0	0	1	3	4	7	2	0	0	0	0	0	0	0	0	0	0	1	0	0	0	0	0	0	0	0	0	2	3	1	2	0	0	2	4	0	1	6	5	1	1	1	2	3	0	1	1	2	3	8	11	15	5	1	1	0	1	0	0	1	0	0	0	0	0	0	0	0	0	4	53.1	52.0811	0	9.90141	0	0	1.2027	0	0	0	0	0	0	0	0	0	116.285	0	0
WP_064068688.1	WP_079136914.1	WP_064068689.1	Streptomyces albulus	Streptomyces	Actinobacteria	MKKAYEAPTLVRLGSFRKQTG	LLGLAGNDRLVLSKN	8	D	111776	111665	22	Y	17233	1	1563.9	25	1	1	0	0	1	1	1	0	0	1	0	0	0	0	0	0	1	0	1	0	0	0	1	15	21	36	1.4	0	1	4	5	1	4	5	2	2	0	0	0	1	1	2	0	0	2	3	1	1	1	1	2	0	1	1	2	1	5	6	8	3	1	1	1	2	0	0	0	2	0	0	5	1	0	0	0	1	0	0	0	1	0	1	2	3	9	1	0	0	0	0	0	0	0	0	0	0	1	0	0	0	0	0	0	0	0	0	3	3	1	2	0	1	1	4	0	0	7	4	1	1	1	2	2	0	1	2	2	2	7	9	17	4	1	1	0	1	0	0	1	0	0	0	0	0	0	0	0	0	4	50.2167	35.6351	0	13.0986	0	0	1.2027	0	0	0	0	0	0	0	0	0	100.153	0	0
WP_030416746.1	WP_051823748.1	WP_030416745.1	Streptomyces sp. NRRL S-1448	Streptomyces	Actinobacteria	MKKTYEAPTLVRLGTFRKKTG	LLGNSGNDRLLLSKN	8	D	8045	8156	22	Y	12730	1	1594.87	34	1	1	0	0	1	1	1	0	0	1	0	0	0	0	0	0	1	0	1	1	0	0	1	15	21	36	1.4	0	1	5	6	1	5	6	1	2	0	0	0	0	1	2	0	0	2	4	1	1	1	0	4	0	1	1	2	1	6	7	7	4	0	1	1	3	0	0	0	2	0	0	5	1	0	0	0	2	0	0	0	0	0	1	2	3	7	2	0	0	0	0	0	0	0	0	0	0	1	0	0	0	0	0	0	0	0	0	1	3	1	3	0	0	1	4	0	0	7	5	1	1	1	2	4	0	1	1	2	2	8	10	14	6	1	1	0	1	0	0	1	0	0	0	0	0	0	0	0	0	4	52.25	44.2027	0	7.02817	0	0	3.66216	0	0	0	0	0	0	0	0	0	107.143	0	0
WP_037681635.1	WP_037681630.1	WP_037681632.1	Streptomyces griseus subsp. griseus	Streptomyces	Actinobacteria	MKKAYEAPTLVRLGTFRKETG	LLGRAGNDRLILSKN	8	D	29135	29246	22	Y	17945	1	1620.93	26	1	1	0	0	1	1	1	0	0	1	0	0	0	0	0	0	1	0	1	0	0	0	1	15	21	36	1.4	0	2	3	5	2	3	5	2	2	0	0	0	0	2	2	0	0	2	3	1	1	1	0	3	0	1	1	2	2	5	7	8	3	1	2	1	2	0	0	0	2	0	1	4	1	0	0	0	1	0	0	0	0	0	1	3	4	8	1	0	0	0	0	0	0	0	0	0	0	1	0	0	0	0	0	0	0	0	0	3	4	1	2	0	0	2	4	0	1	6	4	1	1	1	1	3	0	1	1	2	3	8	11	16	4	1	1	0	1	0	0	1	0	0	0	0	0	0	0	0	0	4	53.1	52.6892	0	11.4648	0	0	1.2027	0	0	0	0	0	0	0	0	0	118.457	0	0
WP_066934486.1	WP_066934491.1	WP_066934488.1	Streptomyces sp. NBRC 110611	Streptomyces	Actinobacteria	MKKAYEAPTLVRLGTFRQLTG	LLGRAGNDRLILSKN	8	D	258971	258860	22	Y	1679	1	1620.93	28	1	1	0	0	1	1	1	0	0	1	0	0	0	0	0	0	1	0	1	1	0	0	1	15	21	36	1.4	0	2	3	5	2	3	5	2	2	0	0	0	1	1	2	0	0	3	2	1	1	1	0	3	0	1	1	2	1	4	5	9	3	1	2	1	2	0	0	0	2	0	1	4	1	0	0	0	1	0	0	0	0	0	1	3	4	8	1	0	0	0	0	0	0	0	0	0	0	1	0	0	0	0	0	0	0	0	0	3	4	1	2	0	1	1	4	0	1	7	3	1	1	1	1	3	0	1	1	2	2	7	9	17	4	1	1	0	1	0	0	1	0	0	0	0	0	0	0	0	0	4	50.0167	52.6892	0	11.3099	0	0	-2.89189	0	0	0	0	0	0	0	0	0	111.124	0	0
WP_142192136.1	WP_161175053.1	WP_142192136.1	Streptomyces sp. SID7804	Streptomyces	Actinobacteria	MKKAYEAPTLVRLGTFRKETG	LLGRAGNDRLILSKN	8	D	1201	1312	22	Y	232	1	1620.93	25	1	1	0	0	1	1	1	0	0	1	0	0	0	0	0	0	1	0	1	0	0	0	1	15	21	36	1.4	0	2	3	5	2	3	5	2	2	0	0	0	0	2	2	0	0	2	3	1	1	1	0	3	0	1	1	2	2	5	7	8	3	1	2	1	2	0	0	0	2	0	1	4	1	0	0	0	1	0	0	0	0	0	1	3	4	8	1	0	0	0	0	0	0	0	0	0	0	1	0	0	0	0	0	0	0	0	0	3	4	1	2	0	0	2	4	0	1	6	4	1	1	1	1	3	0	1	1	2	3	8	11	16	4	1	1	0	1	0	0	1	0	0	0	0	0	0	0	0	0	4	53.1	52.6892	0	11.4648	0	0	1.2027	0	0	0	0	0	0	0	0	0	118.457	0	0
WP_142192137.1	WP_142231329.1	WP_142192136.1	Streptomyces asterosporus	Streptomyces	Actinobacteria	MKKAYEAPTLVRLGTFRKETG	LLGRAGNDRLILSKN	8	D	1188073	1188184	22	Y	3801	1	1620.93	25	1	1	0	0	1	1	1	0	0	1	0	0	0	0	0	0	1	0	1	1	0	0	1	15	21	36	1.4	0	2	3	5	2	3	5	2	2	0	0	0	0	2	2	0	0	2	3	1	1	1	0	3	0	1	1	2	2	5	7	8	3	1	2	1	2	0	0	0	2	0	1	4	1	0	0	0	1	0	0	0	0	0	1	3	4	8	1	0	0	0	0	0	0	0	0	0	0	1	0	0	0	0	0	0	0	0	0	3	4	1	2	0	0	2	4	0	1	6	4	1	1	1	1	3	0	1	1	2	3	8	11	16	4	1	1	0	1	0	0	1	0	0	0	0	0	0	0	0	0	4	53.1	52.6892	0	11.4648	0	0	1.2027	0	0	0	0	0	0	0	0	0	118.457	0	0
WP_145866346.1	WP_145866344.1	WP_145866345.1	Streptomyces capillispiralis	Streptomyces	Actinobacteria	MKKAYEAPTLVRLGTFRKETG	LLGRAGNDRLILSKN	8	D	1380285	1380396	22	Y	7676	1	1620.93	25	1	1	0	0	1	1	1	0	0	1	0	0	0	0	0	0	1	0	1	1	0	0	1	15	21	36	1.4	0	2	3	5	2	3	5	2	2	0	0	0	0	2	2	0	0	2	3	1	1	1	0	3	0	1	1	2	2	5	7	8	3	1	2	1	2	0	0	0	2	0	1	4	1	0	0	0	1	0	0	0	0	0	1	3	4	8	1	0	0	0	0	0	0	0	0	0	0	1	0	0	0	0	0	0	0	0	0	3	4	1	2	0	0	2	4	0	1	6	4	1	1	1	1	3	0	1	1	2	3	8	11	16	4	1	1	0	1	0	0	1	0	0	0	0	0	0	0	0	0	4	53.1	52.6892	0	11.4648	0	0	1.2027	0	0	0	0	0	0	0	0	0	118.457	0	0
WP_151472609.1	WP_151472607.1	WP_151472608.1	Streptomyces sp. NEAU-H2	Streptomyces	Actinobacteria	MKKAYEAPTLVRLGSFRKETG	LLGRAGNDRLILSKN	8	D	63765	63876	22	Y	3233	1	1620.93	26	1	1	0	0	1	1	1	0	0	1	0	0	0	0	0	0	1	0	1	1	0	0	1	15	21	36	1.4	0	2	3	5	2	3	5	2	2	0	0	0	0	2	2	0	0	2	3	1	1	1	1	2	0	1	1	2	2	5	7	8	3	1	2	1	2	0	0	0	2	0	1	4	1	0	0	0	1	0	0	0	0	0	1	3	4	8	1	0	0	0	0	0	0	0	0	0	0	1	0	0	0	0	0	0	0	0	0	3	4	1	2	0	0	2	4	0	1	6	4	1	1	1	2	2	0	1	1	2	3	8	11	16	4	1	1	0	1	0	0	1	0	0	0	0	0	0	0	0	0	4	53.8167	52.6892	0	14.1408	0	0	1.2027	0	0	0	0	0	0	0	0	0	121.849	0	0
WP_152264324.1	WP_152264323.1	WP_004946593.1	Streptomyces mobaraensis	Streptomyces	Actinobacteria	MKKTYEAPTLVKRGTFRTDTG	LLGRAGNDRLILSKN	8	D	61148	61259	22	Y	304	1	1620.93	24	1	1	0	0	1	1	1	0	0	1	0	0	0	0	0	0	1	0	1	0	0	0	1	15	21	36	1.4	0	2	3	5	2	3	5	1	2	1	0	0	0	1	2	0	0	1	3	1	1	1	0	5	0	1	1	2	2	5	7	6	5	1	2	1	2	0	0	0	2	0	1	4	1	0	0	0	1	0	0	0	0	0	1	3	4	8	1	0	0	0	0	0	0	0	0	0	0	1	0	0	0	0	0	0	0	0	0	2	4	2	2	0	0	1	4	0	1	5	4	1	1	1	1	5	0	1	1	2	3	8	11	14	6	1	1	0	1	0	0	1	0	0	0	0	1	0	0	0	0	5	44.6667	52.6892	0	2.6338	0	0	12.5135	0	0	0	0	-7.37179	0	0	0	0	105.131	0	0
BAC73400.1	BAC73401.1	BAC73400.1	Streptomyces avermitilis MA-4680 = NBRC 14893	Streptomyces	Actinobacteria	MKKAYEAPTLVRLGTFRKKTG	LLGRSGNDRLILSKN	8	D	6882094	6881983	22	Y	5874	1	1636.93	110	1	1	0	0	1	1	1	0	0	1	0	0	0	0	0	0	1	0	1	1	0	0	1	15	21	36	1.4	0	2	5	7	2	5	7	2	2	0	0	0	0	1	2	0	0	2	4	1	1	1	0	3	0	1	1	2	1	6	7	8	3	0	2	1	2	0	0	0	2	0	1	4	1	0	0	0	2	0	0	0	0	0	1	3	4	7	2	0	0	0	0	0	0	0	0	0	0	1	0	0	0	0	0	0	0	0	0	2	4	1	2	0	0	1	4	0	1	6	5	1	1	1	2	3	0	1	1	2	2	9	11	15	5	1	1	0	1	0	0	1	0	0	0	0	0	0	0	0	0	4	53.1833	55	0	5.53521	0	0	1.2027	0	0	0	0	0	0	0	0	0	114.921	0	0
WP_010987089.1	WP_037645488.1	WP_037645743.1	Streptomyces sp. SID5469	Streptomyces	Actinobacteria	MKKAYEAPTLVRLGTFRKKTG	LLGRSGNDRLILSKN	8	D	6882094	6881983	22	Y	17193	1	1636.93	26	1	1	0	0	1	1	1	0	0	1	0	0	0	0	0	0	1	0	1	0	0	0	1	15	21	36	1.4	0	2	5	7	2	5	7	2	2	0	0	0	0	1	2	0	0	2	4	1	1	1	0	3	0	1	1	2	1	6	7	8	3	0	2	1	2	0	0	0	2	0	1	4	1	0	0	0	2	0	0	0	0	0	1	3	4	7	2	0	0	0	0	0	0	0	0	0	0	1	0	0	0	0	0	0	0	0	0	2	4	1	2	0	0	1	4	0	1	6	5	1	1	1	2	3	0	1	1	2	2	9	11	15	5	1	1	0	1	0	0	1	0	0	0	0	0	0	0	0	0	4	53.1833	55	0	5.53521	0	0	1.2027	0	0	0	0	0	0	0	0	0	114.921	0	0
WP_015656041.1	WP_015656043.1	WP_015656042.1	Streptomyces davaonensis JCM 4913	Streptomyces	Actinobacteria	MKKVYEAPTLVRLGSFRKQTG	LLGRSGNDRLILSKN	8	D	1374078	1373967	22	Y	3539	1	1636.93	24	1	1	0	0	1	1	1	0	0	1	0	0	0	0	0	0	1	0	1	0	0	0	1	15	21	36	1.4	0	2	4	6	2	4	6	1	2	0	0	0	1	1	2	0	0	2	3	1	1	1	1	2	0	1	2	2	1	5	6	8	3	0	2	1	2	0	0	0	2	0	1	4	1	0	0	0	2	0	0	0	0	0	1	3	4	7	2	0	0	0	0	0	0	0	0	0	0	1	0	0	0	0	0	0	0	0	0	1	4	1	2	0	1	1	4	0	1	6	4	1	1	1	3	2	0	1	2	2	2	8	10	15	5	1	1	0	1	0	0	1	0	0	0	0	0	0	0	0	0	4	48.45	55	0	9.71831	0	0	-6.90541	0	0	0	0	0	0	0	0	0	106.263	0	0
WP_037705174.1	WP_037705177.1	WP_037705176.1	Streptomyces scabiei	Streptomyces	Actinobacteria	MKKAYEAPMLVRLGTFRKETG	LLGRSGNDRLILSKN	8	D	519346	519235	22	Y	17981	1	1636.93	26	1	1	0	0	1	1	1	0	0	1	0	0	0	0	0	0	1	0	1	0	0	0	1	15	21	36	1.4	0	2	3	5	2	3	5	2	2	0	0	0	0	2	2	0	0	2	3	2	1	1	0	2	0	1	1	2	2	5	7	9	2	0	2	1	2	0	0	0	2	0	1	4	1	0	0	0	2	0	0	0	0	0	1	3	4	7	2	0	0	0	0	0	0	0	0	0	0	1	0	0	0	0	0	0	0	0	0	2	4	1	2	0	0	2	4	0	1	6	4	2	1	1	2	2	0	1	1	2	3	8	11	16	4	1	1	0	1	0	0	1	0	0	0	0	0	0	0	0	0	4	51.4	55	0	10.0704	0	0	-9.66216	0	0	0	0	0	0	0	0	0	106.808	0	0
WP_043462550.1	WP_050364110.1	WP_043462551.1	Streptomyces xinghaiensis	Streptomyces	Actinobacteria	MRKAYEAPVLVELGGFREKTG	LLGRSGNDRLILSKN	8	D	84541	84430	22	Y	2865	1	1636.93	20	1	1	0	0	1	1	1	0	0	1	0	0	0	0	0	0	1	0	1	0	0	0	1	15	21	36	1.4	0	2	1	3	2	1	3	2	2	0	0	0	0	3	3	0	0	2	2	1	1	1	0	1	0	1	2	2	3	4	7	10	1	0	2	1	2	0	0	0	2	0	1	4	1	0	0	0	2	0	0	0	0	0	1	3	4	7	2	0	0	0	0	0	0	0	0	0	0	1	0	0	0	0	0	0	0	0	0	2	4	1	2	0	0	3	5	0	1	6	3	1	1	1	2	1	0	1	2	2	4	7	11	17	3	1	1	0	1	0	0	1	0	0	0	0	0	0	0	0	0	4	46.2333	55	0	10.6901	0	0	-12.4865	0	0	0	0	0	0	0	0	0	99.4369	0	0
WP_050364109.1	WP_050364110.1	WP_043462551.1	Streptomyces fradiae	Streptomyces	Actinobacteria	MRKAYEAPVLVELGGFREKTG	LLGRSGNDRLILSKN	8	D	2756	2645	22	Y	6468	1	1636.93	20	1	1	0	0	1	1	1	0	0	1	0	0	0	0	0	0	1	0	1	1	0	0	1	15	21	36	1.4	0	2	1	3	2	1	3	2	2	0	0	0	0	3	3	0	0	2	2	1	1	1	0	1	0	1	2	2	3	4	7	10	1	0	2	1	2	0	0	0	2	0	1	4	1	0	0	0	2	0	0	0	0	0	1	3	4	7	2	0	0	0	0	0	0	0	0	0	0	1	0	0	0	0	0	0	0	0	0	2	4	1	2	0	0	3	5	0	1	6	3	1	1	1	2	1	0	1	2	2	4	7	11	17	3	1	1	0	1	0	0	1	0	0	0	0	0	0	0	0	0	4	46.2333	55	0	10.6901	0	0	-12.4865	0	0	0	0	0	0	0	0	0	99.4369	0	0
WP_055711021.1	WP_055711019.1	WP_055711020.1	Streptomyces torulosus	Streptomyces	Actinobacteria	MKKAYEAPTLVRLGTFRKETG	LLGRSGNDRLILSKN	8	D	33829	33940	22	Y	11125	1	1636.93	26	1	1	0	0	1	1	1	0	0	1	0	0	0	0	0	0	1	0	1	0	0	0	1	15	21	36	1.4	0	2	3	5	2	3	5	2	2	0	0	0	0	2	2	0	0	2	3	1	1	1	0	3	0	1	1	2	2	5	7	8	3	0	2	1	2	0	0	0	2	0	1	4	1	0	0	0	2	0	0	0	0	0	1	3	4	7	2	0	0	0	0	0	0	0	0	0	0	1	0	0	0	0	0	0	0	0	0	2	4	1	2	0	0	2	4	0	1	6	4	1	1	1	2	3	0	1	1	2	3	8	11	15	5	1	1	0	1	0	0	1	0	0	0	0	0	0	0	0	0	4	53.1	55	0	10.0704	0	0	1.2027	0	0	0	0	0	0	0	0	0	119.373	0	0
WP_069769384.1	WP_069769386.1	WP_069769385.1	Streptomyces sp. LUP30	Streptomyces	Actinobacteria	MKKAYEAPTLVRLGTFRKETG	LLGRSGNDRLILSKN	8	D	55132	55021	22	Y	4287	1	1636.93	25	1	1	0	0	1	1	1	0	0	1	0	0	0	0	0	0	1	0	1	0	0	0	1	15	21	36	1.4	0	2	3	5	2	3	5	2	2	0	0	0	0	2	2	0	0	2	3	1	1	1	0	3	0	1	1	2	2	5	7	8	3	0	2	1	2	0	0	0	2	0	1	4	1	0	0	0	2	0	0	0	0	0	1	3	4	7	2	0	0	0	0	0	0	0	0	0	0	1	0	0	0	0	0	0	0	0	0	2	4	1	2	0	0	2	4	0	1	6	4	1	1	1	2	3	0	1	1	2	3	8	11	15	5	1	1	0	1	0	0	1	0	0	0	0	0	0	0	0	0	4	53.1	55	0	10.0704	0	0	1.2027	0	0	0	0	0	0	0	0	0	119.373	0	0
WP_073931191.1	WP_079194725.1	WP_073931192.1	Streptomyces sp. CB02400	Streptomyces	Actinobacteria	MKKAYEAPTLVRLGTFRKETG	LLGRSGNDRLILSKN	8	D	855452	855341	22	Y	7906	1	1636.93	22	1	1	0	0	1	1	1	0	0	1	0	0	0	0	0	0	1	0	1	0	0	0	1	15	21	36	1.4	0	2	3	5	2	3	5	2	2	0	0	0	0	2	2	0	0	2	3	1	1	1	0	3	0	1	1	2	2	5	7	8	3	0	2	1	2	0	0	0	2	0	1	4	1	0	0	0	2	0	0	0	0	0	1	3	4	7	2	0	0	0	0	0	0	0	0	0	0	1	0	0	0	0	0	0	0	0	0	2	4	1	2	0	0	2	4	0	1	6	4	1	1	1	2	3	0	1	1	2	3	8	11	15	5	1	1	0	1	0	0	1	0	0	0	0	0	0	0	0	0	4	53.1	55	0	10.0704	0	0	1.2027	0	0	0	0	0	0	0	0	0	119.373	0	0
WP_099965250.1	WP_099965252.1	WP_099965251.1	Streptomyces sp. JV178	Streptomyces	Actinobacteria	MKKAYEAPTLVRLGTFRKETG	LLGRSGNDRLILSKN	8	D	299472	299361	22	Y	11742	1	1636.93	26	1	1	0	0	1	1	1	0	0	1	0	0	0	0	0	0	1	0	1	0	0	0	1	15	21	36	1.4	0	2	3	5	2	3	5	2	2	0	0	0	0	2	2	0	0	2	3	1	1	1	0	3	0	1	1	2	2	5	7	8	3	0	2	1	2	0	0	0	2	0	1	4	1	0	0	0	2	0	0	0	0	0	1	3	4	7	2	0	0	0	0	0	0	0	0	0	0	1	0	0	0	0	0	0	0	0	0	2	4	1	2	0	0	2	4	0	1	6	4	1	1	1	2	3	0	1	1	2	3	8	11	15	5	1	1	0	1	0	0	1	0	0	0	0	0	0	0	0	0	4	53.1	55	0	10.0704	0	0	1.2027	0	0	0	0	0	0	0	0	0	119.373	0	0
WP_126902540.1	WP_126902541.1	WP_030965379.1	Streptomyces sp. WAC 01325	Streptomyces	Actinobacteria	MKKAYEAPTLVRLGTFRKETG	LLGRSGNDRLILSKN	8	D	18289	18178	22	Y	2502	1	1636.93	25	1	1	0	0	1	1	1	0	0	1	0	0	0	0	0	0	1	0	1	0	0	0	1	15	21	36	1.4	0	2	3	5	2	3	5	2	2	0	0	0	0	2	2	0	0	2	3	1	1	1	0	3	0	1	1	2	2	5	7	8	3	0	2	1	2	0	0	0	2	0	1	4	1	0	0	0	2	0	0	0	0	0	1	3	4	7	2	0	0	0	0	0	0	0	0	0	0	1	0	0	0	0	0	0	0	0	0	2	4	1	2	0	0	2	4	0	1	6	4	1	1	1	2	3	0	1	1	2	3	8	11	15	5	1	1	0	1	0	0	1	0	0	0	0	0	0	0	0	0	4	53.1	55	0	10.0704	0	0	1.2027	0	0	0	0	0	0	0	0	0	119.373	0	0
WP_133932875.1	WP_133932873.1	WP_133932874.1	Streptomyces sp. BK161	Streptomyces	Actinobacteria	MKKAYEAPTLVKLGTFRKETG	LLGRSGNDRLILSKN	8	D	27479	27590	22	Y	12889	1	1636.93	24	1	1	0	0	1	1	1	0	0	1	0	0	0	0	0	0	1	0	1	0	0	0	1	15	21	36	1.4	0	2	3	5	2	3	5	2	1	0	0	0	0	2	2	0	0	2	4	1	1	1	0	3	0	1	1	2	2	5	7	8	3	0	2	1	2	0	0	0	2	0	1	4	1	0	0	0	2	0	0	0	0	0	1	3	4	7	2	0	0	0	0	0	0	0	0	0	0	1	0	0	0	0	0	0	0	0	0	2	3	1	2	0	0	2	4	0	1	6	5	1	1	1	2	3	0	1	1	2	3	8	11	15	5	1	1	0	1	0	0	1	0	0	0	0	0	0	0	0	0	4	51.55	55	0	12.4789	0	0	12.3243	0	0	0	0	0	0	0	0	0	131.353	0	0
WP_138900513.1	WP_138900511.1	WP_138900512.1	Streptomyces albidochromogenes	Streptomyces	Actinobacteria	MKKAYEAPTLARLGTFRKKTG	LLGRSGNDRLILSKN	8	D	16896	17007	22	Y	18391	1	1636.93	26	1	1	0	0	1	1	1	0	0	1	0	0	0	0	0	0	1	0	1	0	0	0	1	15	21	36	1.4	0	2	5	7	2	5	7	3	2	0	0	0	0	1	2	0	0	2	4	1	1	1	0	3	0	1	0	2	1	6	7	8	3	0	2	1	2	0	0	0	2	0	1	4	1	0	0	0	2	0	0	0	0	0	1	3	4	7	2	0	0	0	0	0	0	0	0	0	0	1	0	0	0	0	0	0	0	0	0	3	4	1	2	0	0	1	4	0	1	6	5	1	1	1	2	3	0	1	0	2	2	9	11	15	5	1	1	0	1	0	0	1	0	0	0	0	0	0	0	0	0	4	50.2667	55	0	-5.83099	0	0	8.31081	0	0	0	0	0	0	0	0	0	107.747	0	0
WP_030301138.1	WP_037636388.1	WP_030301136.1	Streptomyces katrae	Streptomyces	Actinobacteria	MKKAYEAPTLARLGSFRKKTG	LLGRSGNDRLVLSKN	8	D	2949	3060	22	Y	12406	1	1622.91	27	1	1	0	0	1	1	1	0	0	1	0	0	0	0	0	0	1	0	1	0	0	0	1	15	21	36	1.4	0	2	5	7	2	5	7	3	2	0	0	0	0	1	2	0	0	2	4	1	1	1	1	2	0	1	0	2	1	6	7	8	3	0	2	1	2	0	0	0	2	0	0	4	1	0	0	0	2	0	0	0	1	0	1	3	4	7	2	0	0	0	0	0	0	0	0	0	0	1	0	0	0	0	0	0	0	0	0	3	4	1	2	0	0	1	4	0	0	6	5	1	1	1	3	2	0	1	1	2	2	9	11	15	5	1	1	0	1	0	0	1	0	0	0	0	0	0	0	0	0	4	50.9833	50.2973	0	-3.15493	0	0	8.31081	0	0	0	0	0	0	0	0	0	106.436	0	0
WP_138896896.1	WP_138896894.1	WP_138896895.1	Streptomyces chryseus	Streptomyces	Actinobacteria	MKKAYEAPTLARLGMFRKKTG	LLGSSGNDRLILSKN	8	D	1429	1540	22	Y	18254	1	1567.86	26	1	1	0	0	1	1	1	0	0	1	0	0	0	0	0	0	1	0	1	1	0	0	1	15	21	36	1.4	0	1	5	6	1	5	6	3	2	0	0	0	0	1	2	0	0	2	4	2	1	1	0	2	0	1	0	2	1	6	7	9	2	0	1	1	2	0	0	0	2	0	1	4	1	0	0	0	3	0	0	0	0	0	1	2	3	7	3	0	0	0	0	0	0	0	0	0	0	1	0	0	0	0	0	0	0	0	0	3	3	1	2	0	0	1	4	0	1	6	5	2	1	1	3	2	0	1	0	2	2	8	10	16	5	1	1	0	0	0	0	1	0	0	0	0	0	0	0	0	0	3	37.75	52.7432	0	0	0	0	-1.09459	0	0	0	0	0	0	0	0	0	89.3986	0	0
WP_147244780.1	WP_147244781.1	WP_093485825.1	Streptomyces sp. ISID311	Streptomyces	Actinobacteria	MKKAYEAPTLVRLGSFRKKTG	LLGSSGNDRLVLSKN	8	D	294011	293900	22	Y	239	1	1553.84	27	1	1	0	0	1	1	1	0	0	1	0	0	0	0	0	0	1	0	1	0	0	0	1	15	21	36	1.4	0	1	5	6	1	5	6	2	2	0	0	0	0	1	2	0	0	2	4	1	1	1	1	2	0	1	1	2	1	6	7	8	3	0	1	1	2	0	0	0	2	0	0	4	1	0	0	0	3	0	0	0	1	0	1	2	3	7	3	0	0	0	0	0	0	0	0	0	0	1	0	0	0	0	0	0	0	0	0	2	3	1	2	0	0	1	4	0	0	6	5	1	1	1	4	2	0	1	2	2	2	8	10	15	6	1	1	0	1	0	0	1	0	0	0	0	0	0	0	0	0	4	53.9	48.0405	0	6.71831	0	0	1.2027	0	0	0	0	0	0	0	0	0	109.862	0	0
WP_132672997.1	WP_132672994.1	WP_132672996.1	Saccharopolyspora sp. 16K309	Saccharopolyspora	Actinobacteria	MKRTYEPPALIPLGSFRKKTG	LLLKRGNDRLILSKN	8	D	121413	121524	22	Y	11360	1	1734.05	18	1	1	0	0	1	1	1	0	0	1	0	0	0	0	0	0	1	0	1	1	0	0	1	15	21	36	1.4	0	3	4	7	3	4	7	1	2	0	0	0	0	1	2	0	1	2	3	1	1	3	1	2	0	1	0	2	1	5	6	7	3	0	2	1	2	0	0	0	1	0	1	5	2	0	0	0	1	0	0	0	0	0	1	4	5	7	1	0	0	0	0	0	0	0	0	0	0	1	0	0	0	0	0	0	0	0	0	1	4	1	2	0	0	1	3	0	2	7	5	1	1	3	2	2	0	1	0	2	2	9	11	14	4	1	1	0	1	0	0	1	0	0	0	0	0	0	0	0	0	4	44.7333	36.6892	0	4.67606	0	0	0.432432	0	0	0	0	0	0	0	0	0	86.531	0	0
WP_132681643.1	WP_132681644.1	WP_132672996.1	Saccharopolyspora sp. 5K548	Saccharopolyspora	Actinobacteria	MKRTYEPPALIPLGSFRKKTG	LLLKRGNDRLILSKN	8	D	134432	134321	22	Y	11391	1	1734.05	18	1	1	0	0	1	1	1	0	0	1	0	0	0	0	0	0	1	0	1	0	0	0	1	15	21	36	1.4	0	3	4	7	3	4	7	1	2	0	0	0	0	1	2	0	1	2	3	1	1	3	1	2	0	1	0	2	1	5	6	7	3	0	2	1	2	0	0	0	1	0	1	5	2	0	0	0	1	0	0	0	0	0	1	4	5	7	1	0	0	0	0	0	0	0	0	0	0	1	0	0	0	0	0	0	0	0	0	1	4	1	2	0	0	1	3	0	2	7	5	1	1	3	2	2	0	1	0	2	2	9	11	14	4	1	1	0	1	0	0	1	0	0	0	0	0	0	0	0	0	4	44.7333	36.6892	0	4.67606	0	0	0.432432	0	0	0	0	0	0	0	0	0	86.531	0	0
WP_006602541.1	WP_006602539.1	WP_006602540.1	Streptomyces auratus AGR0001	Streptomyces	Actinobacteria	MKKAYEAPTLVRLGSFRKKTG	LLNSSGNDRLILSKN	8	D	1064154	1064265	22	Y	14924	1	1624.88	27	1	1	0	0	1	1	1	0	0	1	0	0	0	0	0	0	1	0	1	1	0	0	1	15	21	36	1.4	0	1	5	6	1	5	6	2	2	0	0	0	0	1	2	0	0	2	4	1	1	1	1	2	0	1	1	2	1	6	7	8	3	0	1	1	3	0	0	0	1	0	1	4	1	0	0	0	3	0	0	0	0	0	1	2	3	6	3	0	0	0	0	0	0	0	0	0	0	1	0	0	0	0	0	0	0	0	0	2	3	1	3	0	0	1	3	0	1	6	5	1	1	1	4	2	0	1	1	2	2	8	10	14	6	1	1	0	1	0	0	1	0	0	0	0	0	0	0	0	0	4	53.9	50.8243	0	3.73239	0	0	1.2027	0	0	0	0	0	0	0	0	0	109.659	0	0
WP_033270912.1	WP_033270914.1	WP_033270913.1	Streptomyces lydicus	Streptomyces	Actinobacteria	MKKAYEAPTLVRLGTFRKKTG	LLNSSGNDRLILSKN	8	D	3323762	3323873	22	Y	15734	1	1624.88	34	1	1	0	0	1	1	1	0	0	1	0	0	0	0	0	0	1	0	1	0	0	0	1	15	21	36	1.4	0	1	5	6	1	5	6	2	2	0	0	0	0	1	2	0	0	2	4	1	1	1	0	3	0	1	1	2	1	6	7	8	3	0	1	1	3	0	0	0	1	0	1	4	1	0	0	0	3	0	0	0	0	0	1	2	3	6	3	0	0	0	0	0	0	0	0	0	0	1	0	0	0	0	0	0	0	0	0	2	3	1	3	0	0	1	3	0	1	6	5	1	1	1	3	3	0	1	1	2	2	8	10	14	6	1	1	0	1	0	0	1	0	0	0	0	0	0	0	0	0	4	53.1833	50.8243	0	1.05634	0	0	1.2027	0	0	0	0	0	0	0	0	0	106.267	0	0
WP_069570767.1	WP_069570765.1	WP_069570766.1	Streptomyces lydicus	Streptomyces	Actinobacteria	MKKAYEAPTLVRLGSFRKKTG	LLNSSGNDRLILSKN	8	D	5160888	5160999	22	Y	3908	1	1624.88	27	1	1	0	0	1	1	1	0	0	1	0	0	0	0	0	0	1	0	1	1	0	0	1	15	21	36	1.4	0	1	5	6	1	5	6	2	2	0	0	0	0	1	2	0	0	2	4	1	1	1	1	2	0	1	1	2	1	6	7	8	3	0	1	1	3	0	0	0	1	0	1	4	1	0	0	0	3	0	0	0	0	0	1	2	3	6	3	0	0	0	0	0	0	0	0	0	0	1	0	0	0	0	0	0	0	0	0	2	3	1	3	0	0	1	3	0	1	6	5	1	1	1	4	2	0	1	1	2	2	8	10	14	6	1	1	0	1	0	0	1	0	0	0	0	0	0	0	0	0	4	53.9	50.8243	0	3.73239	0	0	1.2027	0	0	0	0	0	0	0	0	0	109.659	0	0
WP_077191281.1	WP_077191280.1	WP_077191281.1	Streptomyces lydicus	Streptomyces	Actinobacteria	MKKAYEAPTLVRLGTFRKKTG	LLNSSGNDRLILSKN	8	D	204893	205004	22	Y	3061	1	1624.88	34	1	1	0	0	1	1	1	0	0	1	0	0	0	0	0	0	1	0	1	0	0	0	1	15	21	36	1.4	0	1	5	6	1	5	6	2	2	0	0	0	0	1	2	0	0	2	4	1	1	1	0	3	0	1	1	2	1	6	7	8	3	0	1	1	3	0	0	0	1	0	1	4	1	0	0	0	3	0	0	0	0	0	1	2	3	6	3	0	0	0	0	0	0	0	0	0	0	1	0	0	0	0	0	0	0	0	0	2	3	1	3	0	0	1	3	0	1	6	5	1	1	1	3	3	0	1	1	2	2	8	10	14	6	1	1	0	1	0	0	1	0	0	0	0	0	0	0	0	0	4	53.1833	50.8243	0	1.05634	0	0	1.2027	0	0	0	0	0	0	0	0	0	106.267	0	0
WP_084769105.1	WP_084769103.1	WP_084769104.1	Streptomyces sp. MOE7	Streptomyces	Actinobacteria	MKKAYEAPTLVRLGTFRKKTG	LLNSSGNDRLILSKN	8	D	464042	464153	22	Y	7950	1	1624.88	34	1	1	0	0	1	1	1	0	0	1	0	0	0	0	0	0	1	0	1	0	0	0	1	15	21	36	1.4	0	1	5	6	1	5	6	2	2	0	0	0	0	1	2	0	0	2	4	1	1	1	0	3	0	1	1	2	1	6	7	8	3	0	1	1	3	0	0	0	1	0	1	4	1	0	0	0	3	0	0	0	0	0	1	2	3	6	3	0	0	0	0	0	0	0	0	0	0	1	0	0	0	0	0	0	0	0	0	2	3	1	3	0	0	1	3	0	1	6	5	1	1	1	3	3	0	1	1	2	2	8	10	14	6	1	1	0	1	0	0	1	0	0	0	0	0	0	0	0	0	4	53.1833	50.8243	0	1.05634	0	0	1.2027	0	0	0	0	0	0	0	0	0	106.267	0	0
WP_088796027.1	WP_088796026.1	WP_088796027.1	Streptomyces sp. 2112.5	Streptomyces	Actinobacteria	MKKAYEAPTLVRLGTFRKKTG	LLNSSGNDRLILSKN	8	D	362669	362780	22	Y	7215	1	1624.88	34	1	1	0	0	1	1	1	0	0	1	0	0	0	0	0	0	1	0	1	0	0	0	1	15	21	36	1.4	0	1	5	6	1	5	6	2	2	0	0	0	0	1	2	0	0	2	4	1	1	1	0	3	0	1	1	2	1	6	7	8	3	0	1	1	3	0	0	0	1	0	1	4	1	0	0	0	3	0	0	0	0	0	1	2	3	6	3	0	0	0	0	0	0	0	0	0	0	1	0	0	0	0	0	0	0	0	0	2	3	1	3	0	0	1	3	0	1	6	5	1	1	1	3	3	0	1	1	2	2	8	10	14	6	1	1	0	1	0	0	1	0	0	0	0	0	0	0	0	0	4	53.1833	50.8243	0	1.05634	0	0	1.2027	0	0	0	0	0	0	0	0	0	106.267	0	0
WP_093647010.1	WP_093647013.1	WP_093647012.1	Streptomyces sp. SID4951	Streptomyces	Actinobacteria	MKKAYEAPTLVRLGSFRKKTG	LLNSSGNDRLILSKN	8	D	31698	31587	22	Y	1024	1	1624.88	27	1	1	0	0	1	1	1	0	0	1	0	0	0	0	0	0	1	0	1	1	0	0	1	15	21	36	1.4	0	1	5	6	1	5	6	2	2	0	0	0	0	1	2	0	0	2	4	1	1	1	1	2	0	1	1	2	1	6	7	8	3	0	1	1	3	0	0	0	1	0	1	4	1	0	0	0	3	0	0	0	0	0	1	2	3	6	3	0	0	0	0	0	0	0	0	0	0	1	0	0	0	0	0	0	0	0	0	2	3	1	3	0	0	1	3	0	1	6	5	1	1	1	4	2	0	1	1	2	2	8	10	14	6	1	1	0	1	0	0	1	0	0	0	0	0	0	0	0	0	4	53.9	50.8243	0	3.73239	0	0	1.2027	0	0	0	0	0	0	0	0	0	109.659	0	0
WP_099872488.1	WP_099872487.1	WP_099872488.1	Streptomyces sp. 76	Streptomyces	Actinobacteria	MKKAYEAPTLVRLGTFRKKTG	LLNSSGNDRLILSKN	8	D	193585	193696	22	Y	4165	1	1624.88	34	1	1	0	0	1	1	1	0	0	1	0	0	0	0	0	0	1	0	1	0	0	0	1	15	21	36	1.4	0	1	5	6	1	5	6	2	2	0	0	0	0	1	2	0	0	2	4	1	1	1	0	3	0	1	1	2	1	6	7	8	3	0	1	1	3	0	0	0	1	0	1	4	1	0	0	0	3	0	0	0	0	0	1	2	3	6	3	0	0	0	0	0	0	0	0	0	0	1	0	0	0	0	0	0	0	0	0	2	3	1	3	0	0	1	3	0	1	6	5	1	1	1	3	3	0	1	1	2	2	8	10	14	6	1	1	0	1	0	0	1	0	0	0	0	0	0	0	0	0	4	53.1833	50.8243	0	1.05634	0	0	1.2027	0	0	0	0	0	0	0	0	0	106.267	0	0
WP_159492161.1	WP_159492163.1	WP_159492161.1	Streptomyces libani subsp. libani	Streptomyces	Actinobacteria	MKKAYEAPTLVRLGSFRKKTG	LLNSSGNDRLILSKN	8	D	1645495	1645384	22	Y	4126	1	1624.88	27	1	1	0	0	1	1	1	0	0	1	0	0	0	0	0	0	1	0	1	1	0	0	1	15	21	36	1.4	0	1	5	6	1	5	6	2	2	0	0	0	0	1	2	0	0	2	4	1	1	1	1	2	0	1	1	2	1	6	7	8	3	0	1	1	3	0	0	0	1	0	1	4	1	0	0	0	3	0	0	0	0	0	1	2	3	6	3	0	0	0	0	0	0	0	0	0	0	1	0	0	0	0	0	0	0	0	0	2	3	1	3	0	0	1	3	0	1	6	5	1	1	1	4	2	0	1	1	2	2	8	10	14	6	1	1	0	1	0	0	1	0	0	0	0	0	0	0	0	0	4	53.9	50.8243	0	3.73239	0	0	1.2027	0	0	0	0	0	0	0	0	0	109.659	0	0
WP_042159724.1	WP_042159720.1	WP_042159722.1	Streptomyces sp. NBRC 110027	Streptomyces	Actinobacteria	MKKAYEAPTLVRLGSFRKKTG	LLNSSGNDRLVLSKN	8	D	553698	553809	22	Y	2004	1	1610.86	27	1	1	0	0	1	1	1	0	0	1	0	0	0	0	0	0	1	0	1	0	0	0	1	15	21	36	1.4	0	1	5	6	1	5	6	2	2	0	0	0	0	1	2	0	0	2	4	1	1	1	1	2	0	1	1	2	1	6	7	8	3	0	1	1	3	0	0	0	1	0	0	4	1	0	0	0	3	0	0	0	1	0	1	2	3	6	3	0	0	0	0	0	0	0	0	0	0	1	0	0	0	0	0	0	0	0	0	2	3	1	3	0	0	1	3	0	0	6	5	1	1	1	4	2	0	1	2	2	2	8	10	14	6	1	1	0	1	0	0	1	0	0	0	0	0	0	0	0	0	4	53.9	46.1216	0	3.73239	0	0	1.2027	0	0	0	0	0	0	0	0	0	104.957	0	0
WP_073754996.1	WP_073754994.1	WP_073754995.1	Streptomyces sp. CB03234	Streptomyces	Actinobacteria	MKKAYEAPTLVRLGTFRKKTG	LLNSSGNDRLVLSKN	8	D	235426	235537	22	Y	7560	1	1610.86	26	1	1	0	0	1	1	1	0	0	1	0	0	0	0	0	0	1	0	1	0	0	0	1	15	21	36	1.4	0	1	5	6	1	5	6	2	2	0	0	0	0	1	2	0	0	2	4	1	1	1	0	3	0	1	1	2	1	6	7	8	3	0	1	1	3	0	0	0	1	0	0	4	1	0	0	0	3	0	0	0	1	0	1	2	3	6	3	0	0	0	0	0	0	0	0	0	0	1	0	0	0	0	0	0	0	0	0	2	3	1	3	0	0	1	3	0	0	6	5	1	1	1	3	3	0	1	2	2	2	8	10	14	6	1	1	0	1	0	0	1	0	0	0	0	0	0	0	0	0	4	53.1833	46.1216	0	1.05634	0	0	1.2027	0	0	0	0	0	0	0	0	0	101.564	0	0
WP_129283654.1	WP_129283656.1	WP_129283655.1	Streptomyces sp. TM32	Streptomyces	Actinobacteria	MKKAYEAPTLVRLGSFRKKTG	LLNSSGNDRLVLSKN	8	D	5345	5234	22	Y	8339	1	1610.86	26	1	1	0	0	1	1	1	0	0	1	0	0	0	0	0	0	1	0	1	1	0	0	1	15	21	36	1.4	0	1	5	6	1	5	6	2	2	0	0	0	0	1	2	0	0	2	4	1	1	1	1	2	0	1	1	2	1	6	7	8	3	0	1	1	3	0	0	0	1	0	0	4	1	0	0	0	3	0	0	0	1	0	1	2	3	6	3	0	0	0	0	0	0	0	0	0	0	1	0	0	0	0	0	0	0	0	0	2	3	1	3	0	0	1	3	0	0	6	5	1	1	1	4	2	0	1	2	2	2	8	10	14	6	1	1	0	1	0	0	1	0	0	0	0	0	0	0	0	0	4	53.9	46.1216	0	3.73239	0	0	1.2027	0	0	0	0	0	0	0	0	0	104.957	0	0
WP_109635401.1	WP_112226153.1	WP_109635403.1	Lechevalieria atacamensis	Lechevalieria	Actinobacteria	MYETPQLIDLGTFEAQTG	LLQRNGNDRLIFSKN	8	D	1808095	1808197	22	Y	4767	1	1768.96	16	1	1	0	0	1	1	1	0	0	1	0	0	1	0	0	0	0	0	1	1	0	0	1	15	18	33	1.2	0	2	-3	-1	2	3	1	1	0	1	0	0	2	2	2	0	1	2	0	1	1	1	0	3	0	1	0	2	3	0	3	7	3	0	2	1	3	0	1	0	1	0	1	3	1	0	1	0	1	0	0	0	0	1	1	3	4	5	1	0	0	0	0	0	0	0	0	0	0	1	0	0	0	0	0	0	0	0	0	1	2	2	3	0	3	2	3	0	2	5	1	1	2	1	1	3	0	1	0	3	4	3	7	12	4	0	1	0	1	0	0	0	0	0	0	0	0	0	0	0	0	2	0	53.3378	0	4.71831	0	0	0	0	0	0	0	0	0	0	0	0	58.0561	0	0
WP_070343438.1	WP_070343439.1	WP_069925521.1	Streptomyces agglomeratus	Streptomyces	Actinobacteria	MKKAYEAPTLARLGTFRKKTG	LLQRNGNDRLILSKN	8	D	7635988	7635877	22	Y	5092	1	1734.98	25	1	1	0	0	1	1	1	0	0	1	0	0	0	0	0	0	1	0	1	0	0	0	1	15	21	36	1.4	0	2	5	7	2	5	7	3	2	0	0	0	0	1	2	0	0	2	4	1	1	1	0	3	0	1	0	2	1	6	7	8	3	0	2	1	3	0	1	0	1	0	1	4	1	0	0	0	1	0	0	0	0	0	1	3	4	6	1	0	0	0	0	0	0	0	0	0	0	1	0	0	0	0	0	0	0	0	0	3	4	1	3	0	1	1	3	0	1	6	5	1	1	1	1	3	0	1	0	2	2	9	11	14	4	1	1	0	0	0	0	1	0	0	0	0	0	0	0	0	0	3	50.2667	54.1081	0	0	0	0	8.31081	0	0	0	0	0	0	0	0	0	112.686	0	0
WP_100049740.1	WP_100049738.1	WP_100049739.1	Streptomyces sp. Alain-F2R5	Streptomyces	Actinobacteria	MKKAYEAPTLVRLGSFREKTG	LLQRNGNDRLILSKN	8	D	1002	1113	22	Y	11793	1	1734.98	23	1	1	0	0	1	1	1	0	0	1	0	0	0	0	0	0	1	0	1	0	0	0	1	15	21	36	1.4	0	2	3	5	2	3	5	2	2	0	0	0	0	2	2	0	0	2	3	1	1	1	1	2	0	1	1	2	2	5	7	8	3	0	2	1	3	0	1	0	1	0	1	4	1	0	0	0	1	0	0	0	0	0	1	3	4	6	1	0	0	0	0	0	0	0	0	0	0	1	0	0	0	0	0	0	0	0	0	2	4	1	3	0	1	2	3	0	1	6	4	1	1	1	2	2	0	1	1	2	3	8	11	14	4	1	1	0	1	0	0	1	0	0	0	0	0	0	0	0	0	4	53.95	54.1081	0	5.16901	0	0	-9.67568	0	0	0	0	0	0	0	0	0	103.551	0	0
WP_131756376.1	WP_131756375.1	WP_131756400.1	Actinomadura fibrosa	Actinomadura	Actinobacteria	MKNYEKPVLVAAGTFRKDTG	LLQRNGNDRLILSKN	8	D	65222	65330	22	Y	10432	1	1734.98	24	1	1	0	0	1	1	1	0	0	1	0	0	0	0	0	0	1	0	1	0	0	0	1	15	20	35	1.33333	0	2	2	4	2	2	4	2	1	1	1	0	0	1	2	0	0	1	3	1	1	1	0	2	0	1	2	2	2	4	6	8	2	0	2	1	3	0	1	0	1	0	1	4	1	0	0	0	1	0	0	0	0	0	1	3	4	6	1	0	0	0	0	0	0	0	0	0	0	1	0	0	0	0	0	0	0	0	0	2	3	2	4	0	1	1	3	0	1	5	4	1	1	1	1	2	0	1	2	2	3	7	10	14	3	1	1	0	0	0	0	1	0	0	0	0	0	0	0	0	0	3	40.3333	54.1081	0	0	0	0	27.8108	0	0	0	0	0	0	0	0	0	122.252	0	0
WP_165995730.1	WP_165995734.1	WP_165995732.1	Streptomyces sp. JB150	Streptomyces	Actinobacteria	MKKAYEAPTLVRLGSFRQKTG	LLQRNGNDRLILSKN	8	D	620383	620272	22	Y	2783	1	1734.98	26	1	1	0	0	1	1	1	0	0	1	0	0	0	0	0	0	1	0	1	1	0	0	1	15	21	36	1.4	0	2	4	6	2	4	6	2	2	0	0	0	1	1	2	0	0	2	3	1	1	1	1	2	0	1	1	2	1	5	6	8	3	0	2	1	3	0	1	0	1	0	1	4	1	0	0	0	1	0	0	0	0	0	1	3	4	6	1	0	0	0	0	0	0	0	0	0	0	1	0	0	0	0	0	0	0	0	0	2	4	1	3	0	2	1	3	0	1	6	4	1	1	1	2	2	0	1	1	2	2	8	10	14	4	1	1	0	1	0	0	1	0	0	0	0	0	0	0	0	0	4	51.3333	54.1081	0	3.28169	0	0	-9.67568	0	0	0	0	0	0	0	0	0	99.0474	0	0
WP_069782233.1	WP_069782235.1	WP_069782234.1	Streptomyces fodineus	Streptomyces	Actinobacteria	MKKAYEAPTLVRLGTFRKETG	LLQRNGRDRLILSKN	8	D	8230679	8230568	22	Y	4403	1	1777.03	25	1	1	0	0	1	1	1	0	0	1	0	0	0	0	0	0	1	0	1	0	0	0	1	15	21	36	1.4	0	3	3	6	3	3	6	2	2	0	0	0	0	2	2	0	0	2	3	1	1	1	0	3	0	1	1	2	2	5	7	8	3	0	3	1	2	0	1	0	1	0	1	4	1	0	0	0	1	0	0	0	0	0	1	4	5	6	1	0	0	0	0	0	0	0	0	0	0	1	0	0	0	0	0	0	0	0	0	2	5	1	2	0	1	2	3	0	1	6	4	1	1	1	1	3	0	1	1	2	3	9	12	14	4	1	1	0	1	0	0	1	0	0	0	0	0	0	0	0	0	4	53.1	48.3649	0	3.71831	0	0	1.2027	0	0	0	0	0	0	0	0	0	106.386	0	0
WP_125527705.1	WP_125527707.1	WP_125527706.1	Streptomyces sp. WAC 05379	Streptomyces	Actinobacteria	MKKAYEAPTLVRLGTFRKETG	LLQRNGRDRLILSKN	8	D	18341	18230	22	Y	377	1	1777.03	25	1	1	0	0	1	1	1	0	0	1	0	0	0	0	0	0	1	0	1	1	0	0	1	15	21	36	1.4	0	3	3	6	3	3	6	2	2	0	0	0	0	2	2	0	0	2	3	1	1	1	0	3	0	1	1	2	2	5	7	8	3	0	3	1	2	0	1	0	1	0	1	4	1	0	0	0	1	0	0	0	0	0	1	4	5	6	1	0	0	0	0	0	0	0	0	0	0	1	0	0	0	0	0	0	0	0	0	2	5	1	2	0	1	2	3	0	1	6	4	1	1	1	1	3	0	1	1	2	3	9	12	14	4	1	1	0	1	0	0	1	0	0	0	0	0	0	0	0	0	4	53.1	48.3649	0	3.71831	0	0	1.2027	0	0	0	0	0	0	0	0	0	106.386	0	0
AKN74205.1	AKN74207.1	AKN74206.1	Streptomyces sp. PBH53	Streptomyces	Actinobacteria	MKKAYEAPTLVRLGTFRKETG	LLQRSGNDRLILSKN	8	D	7982321	7982210	22	Y	2280	1	1707.96	26	1	1	0	0	1	1	1	0	0	1	0	0	0	0	0	0	1	0	1	1	0	0	1	15	21	36	1.4	0	2	3	5	2	3	5	2	2	0	0	0	0	2	2	0	0	2	3	1	1	1	0	3	0	1	1	2	2	5	7	8	3	0	2	1	2	0	1	0	1	0	1	4	1	0	0	0	2	0	0	0	0	0	1	3	4	6	2	0	0	0	0	0	0	0	0	0	0	1	0	0	0	0	0	0	0	0	0	2	4	1	2	0	1	2	3	0	1	6	4	1	1	1	2	3	0	1	1	2	3	8	11	14	5	1	1	0	1	0	0	1	0	0	0	0	0	0	0	0	0	4	53.1	56.0676	0	6.25352	0	0	1.2027	0	0	0	0	0	0	0	0	0	116.624	0	0
WP_029386956.1	WP_029386958.1	WP_029386957.1	Streptomyces leeuwenhoekii	Streptomyces	Actinobacteria	MKKAYEAPTLVRLGSFRRKTG	LLQRSGNDRLILSKN	8	D	3564842	3564731	22	Y	11693	1	1707.96	26	1	1	0	0	1	1	1	0	0	1	0	0	0	0	0	0	1	0	1	0	0	0	1	15	21	36	1.4	0	2	5	7	2	5	7	2	3	0	0	0	0	1	2	0	0	2	3	1	1	1	1	2	0	1	1	2	1	6	7	8	3	0	2	1	2	0	1	0	1	0	1	4	1	0	0	0	2	0	0	0	0	0	1	3	4	6	2	0	0	0	0	0	0	0	0	0	0	1	0	0	0	0	0	0	0	0	0	2	5	1	2	0	1	1	3	0	1	6	4	1	1	1	3	2	0	1	1	2	2	9	11	14	5	1	1	0	1	0	0	1	0	0	0	0	0	0	0	0	0	4	51.5	56.0676	0	3.97183	0	0	-9.67568	0	0	0	0	0	0	0	0	0	101.864	0	0
WP_029386957.1	WP_048573351.1	WP_029386957.1	Streptomyces leeuwenhoekii	Streptomyces	Actinobacteria	MKKAYEAPTLVRLGSFRRKTG	LLQRSGNDRLILSKN	8	D	37025	37136	22	Y	147	1	1707.96	26	1	1	0	0	1	1	1	0	0	1	0	0	0	0	0	0	1	0	1	0	0	0	1	15	21	36	1.4	0	2	5	7	2	5	7	2	3	0	0	0	0	1	2	0	0	2	3	1	1	1	1	2	0	1	1	2	1	6	7	8	3	0	2	1	2	0	1	0	1	0	1	4	1	0	0	0	2	0	0	0	0	0	1	3	4	6	2	0	0	0	0	0	0	0	0	0	0	1	0	0	0	0	0	0	0	0	0	2	5	1	2	0	1	1	3	0	1	6	4	1	1	1	3	2	0	1	1	2	2	9	11	14	5	1	1	0	1	0	0	1	0	0	0	0	0	0	0	0	0	4	51.5	56.0676	0	3.97183	0	0	-9.67568	0	0	0	0	0	0	0	0	0	101.864	0	0
WP_030853726.1	WP_030853721.1	WP_030853723.1	Streptomyces sp. NRRL S-475	Streptomyces	Actinobacteria	MKKAYEAPTLVRLGTFRKETG	LLQRSGNDRLILSKN	8	D	111423	111534	22	Y	14002	1	1707.96	26	1	1	0	0	1	1	1	0	0	1	0	0	0	0	0	0	1	0	1	1	0	0	1	15	21	36	1.4	0	2	3	5	2	3	5	2	2	0	0	0	0	2	2	0	0	2	3	1	1	1	0	3	0	1	1	2	2	5	7	8	3	0	2	1	2	0	1	0	1	0	1	4	1	0	0	0	2	0	0	0	0	0	1	3	4	6	2	0	0	0	0	0	0	0	0	0	0	1	0	0	0	0	0	0	0	0	0	2	4	1	2	0	1	2	3	0	1	6	4	1	1	1	2	3	0	1	1	2	3	8	11	14	5	1	1	0	1	0	0	1	0	0	0	0	0	0	0	0	0	4	53.1	56.0676	0	6.25352	0	0	1.2027	0	0	0	0	0	0	0	0	0	116.624	0	0
WP_044383228.1	WP_044383227.1	WP_029386957.1	Streptomyces cyaneogriseus subsp. noncyanogenus	Streptomyces	Actinobacteria	MKKAYEAPTLVRLGSFRRKTG	LLQRSGNDRLILSKN	8	D	4603761	4603872	22	Y	3406	1	1707.96	26	1	1	0	0	1	1	1	0	0	1	0	0	0	0	0	0	1	0	1	1	0	0	1	15	21	36	1.4	0	2	5	7	2	5	7	2	3	0	0	0	0	1	2	0	0	2	3	1	1	1	1	2	0	1	1	2	1	6	7	8	3	0	2	1	2	0	1	0	1	0	1	4	1	0	0	0	2	0	0	0	0	0	1	3	4	6	2	0	0	0	0	0	0	0	0	0	0	1	0	0	0	0	0	0	0	0	0	2	5	1	2	0	1	1	3	0	1	6	4	1	1	1	3	2	0	1	1	2	2	9	11	14	5	1	1	0	1	0	0	1	0	0	0	0	0	0	0	0	0	4	51.5	56.0676	0	3.97183	0	0	-9.67568	0	0	0	0	0	0	0	0	0	101.864	0	0
WP_055565690.1	WP_055565688.1	WP_055565689.1	Streptomyces atriruber	Streptomyces	Actinobacteria	MKKAYEAPALVRLGTFRKKTG	LLQRSGNDRLILSKN	8	D	22729	22840	22	Y	10926	1	1707.96	26	1	1	0	0	1	1	1	0	0	1	0	0	0	0	0	0	1	0	1	0	0	0	1	15	21	36	1.4	0	2	5	7	2	5	7	3	2	0	0	0	0	1	2	0	0	2	4	1	1	1	0	2	0	1	1	2	1	6	7	9	2	0	2	1	2	0	1	0	1	0	1	4	1	0	0	0	2	0	0	0	0	0	1	3	4	6	2	0	0	0	0	0	0	0	0	0	0	1	0	0	0	0	0	0	0	0	0	3	4	1	2	0	1	1	3	0	1	6	5	1	1	1	2	2	0	1	1	2	2	9	11	15	4	1	1	0	1	0	0	1	0	0	0	0	0	0	0	0	0	4	51.8667	56.0676	0	1.71831	0	0	-9.66216	0	0	0	0	0	0	0	0	0	99.9904	0	0
WP_059254635.1	WP_059254637.1	WP_059254636.1	Streptomyces sp. SID7810	Streptomyces	Actinobacteria	MKKAYEAPTLVRLGTFRKETG	LLQRSGNDRLILSKN	8	D	5956932	5956821	22	Y	13615	1	1707.96	26	1	1	0	0	1	1	1	0	0	1	0	0	0	0	0	0	1	0	1	1	0	0	1	15	21	36	1.4	0	2	3	5	2	3	5	2	2	0	0	0	0	2	2	0	0	2	3	1	1	1	0	3	0	1	1	2	2	5	7	8	3	0	2	1	2	0	1	0	1	0	1	4	1	0	0	0	2	0	0	0	0	0	1	3	4	6	2	0	0	0	0	0	0	0	0	0	0	1	0	0	0	0	0	0	0	0	0	2	4	1	2	0	1	2	3	0	1	6	4	1	1	1	2	3	0	1	1	2	3	8	11	14	5	1	1	0	1	0	0	1	0	0	0	0	0	0	0	0	0	4	53.1	56.0676	0	6.25352	0	0	1.2027	0	0	0	0	0	0	0	0	0	116.624	0	0
WP_086603981.1	WP_086603983.1	WP_086603982.1	Streptomyces swartbergensis	Streptomyces	Actinobacteria	MKKAYEAPTLVRLGTFRKETG	LLQRSGNDRLILSKN	8	D	3760	3649	22	Y	10223	1	1707.96	26	1	1	0	0	1	1	1	0	0	1	0	0	0	0	0	0	1	0	1	1	0	0	1	15	21	36	1.4	0	2	3	5	2	3	5	2	2	0	0	0	0	2	2	0	0	2	3	1	1	1	0	3	0	1	1	2	2	5	7	8	3	0	2	1	2	0	1	0	1	0	1	4	1	0	0	0	2	0	0	0	0	0	1	3	4	6	2	0	0	0	0	0	0	0	0	0	0	1	0	0	0	0	0	0	0	0	0	2	4	1	2	0	1	2	3	0	1	6	4	1	1	1	2	3	0	1	1	2	3	8	11	14	5	1	1	0	1	0	0	1	0	0	0	0	0	0	0	0	0	4	53.1	56.0676	0	6.25352	0	0	1.2027	0	0	0	0	0	0	0	0	0	116.624	0	0
WP_086702729.1	WP_086702732.1	WP_059254636.1	Streptomyces tricolor	Streptomyces	Actinobacteria	MKKAYEAPTLVRLGTFRKETG	LLQRSGNDRLILSKN	8	D	4650	4539	22	Y	10311	1	1707.96	26	1	1	0	0	1	1	1	0	0	1	0	0	0	0	0	0	1	0	1	1	0	0	1	15	21	36	1.4	0	2	3	5	2	3	5	2	2	0	0	0	0	2	2	0	0	2	3	1	1	1	0	3	0	1	1	2	2	5	7	8	3	0	2	1	2	0	1	0	1	0	1	4	1	0	0	0	2	0	0	0	0	0	1	3	4	6	2	0	0	0	0	0	0	0	0	0	0	1	0	0	0	0	0	0	0	0	0	2	4	1	2	0	1	2	3	0	1	6	4	1	1	1	2	3	0	1	1	2	3	8	11	14	5	1	1	0	1	0	0	1	0	0	0	0	0	0	0	0	0	4	53.1	56.0676	0	6.25352	0	0	1.2027	0	0	0	0	0	0	0	0	0	116.624	0	0
WP_093797094.1	WP_093797098.1	WP_093797096.1	Streptomyces sp. Wb2n-11	Streptomyces	Actinobacteria	MKKAYEAPTLARLGTFRKKTG	LLQRSGNDRLILSKN	8	D	339970	339859	22	Y	1778	1	1707.96	24	1	1	0	0	1	1	1	0	0	1	0	0	0	0	0	0	1	0	1	0	0	0	1	15	21	36	1.4	0	2	5	7	2	5	7	3	2	0	0	0	0	1	2	0	0	2	4	1	1	1	0	3	0	1	0	2	1	6	7	8	3	0	2	1	2	0	1	0	1	0	1	4	1	0	0	0	2	0	0	0	0	0	1	3	4	6	2	0	0	0	0	0	0	0	0	0	0	1	0	0	0	0	0	0	0	0	0	3	4	1	2	0	1	1	3	0	1	6	5	1	1	1	2	3	0	1	0	2	2	9	11	14	5	1	1	0	0	0	0	1	0	0	0	0	0	0	0	0	0	3	50.2667	56.0676	0	0	0	0	8.31081	0	0	0	0	0	0	0	0	0	114.645	0	0
WP_093839429.1	WP_093839431.1	WP_093839430.1	Streptomyces aidingensis	Streptomyces	Actinobacteria	MKKAYEAPTLTRLGAFRKKTG	LLQRSGNDRLILSKN	8	D	42516	42405	22	Y	1936	1	1707.96	28	1	1	0	0	1	1	1	0	0	1	0	0	0	0	0	0	1	0	1	0	0	0	1	15	21	36	1.4	0	2	5	7	2	5	7	3	2	0	0	0	0	1	2	0	0	2	4	1	1	1	0	3	0	1	0	2	1	6	7	8	3	0	2	1	2	0	1	0	1	0	1	4	1	0	0	0	2	0	0	0	0	0	1	3	4	6	2	0	0	0	0	0	0	0	0	0	0	1	0	0	0	0	0	0	0	0	0	3	4	1	2	0	1	1	3	0	1	6	5	1	1	1	2	3	0	1	0	2	2	9	11	14	5	1	1	0	1	0	0	1	0	0	0	0	0	0	0	0	0	4	50.7833	56.0676	0	3.22535	0	0	2.2027	0	0	0	0	0	0	0	0	0	112.279	0	0
WP_094057532.1	WP_094057534.1	WP_094057533.1	Streptomyces sp. XY006	Streptomyces	Actinobacteria	MKKAYEAPTLVRLGTFRKKTG	LLQRSGNDRLILSKN	8	D	33009	32898	22	Y	2304	1	1707.96	26	1	1	0	0	1	1	1	0	0	1	0	0	0	0	0	0	1	0	1	0	0	0	1	15	21	36	1.4	0	2	5	7	2	5	7	2	2	0	0	0	0	1	2	0	0	2	4	1	1	1	0	3	0	1	1	2	1	6	7	8	3	0	2	1	2	0	1	0	1	0	1	4	1	0	0	0	2	0	0	0	0	0	1	3	4	6	2	0	0	0	0	0	0	0	0	0	0	1	0	0	0	0	0	0	0	0	0	2	4	1	2	0	1	1	3	0	1	6	5	1	1	1	2	3	0	1	1	2	2	9	11	14	5	1	1	0	1	0	0	1	0	0	0	0	0	0	0	0	0	4	53.1833	56.0676	0	1.71831	0	0	1.2027	0	0	0	0	0	0	0	0	0	112.172	0	0
WP_094372599.1	WP_094372598.1	WP_059254636.1	Streptomyces sp. FBKL.4005	Streptomyces	Actinobacteria	MKKAYEAPTLVRLGTFRKETG	LLQRSGNDRLILSKN	8	D	1342640	1342751	22	Y	2653	1	1707.96	26	1	1	0	0	1	1	1	0	0	1	0	0	0	0	0	0	1	0	1	0	0	0	1	15	21	36	1.4	0	2	3	5	2	3	5	2	2	0	0	0	0	2	2	0	0	2	3	1	1	1	0	3	0	1	1	2	2	5	7	8	3	0	2	1	2	0	1	0	1	0	1	4	1	0	0	0	2	0	0	0	0	0	1	3	4	6	2	0	0	0	0	0	0	0	0	0	0	1	0	0	0	0	0	0	0	0	0	2	4	1	2	0	1	2	3	0	1	6	4	1	1	1	2	3	0	1	1	2	3	8	11	14	5	1	1	0	1	0	0	1	0	0	0	0	0	0	0	0	0	4	53.1	56.0676	0	6.25352	0	0	1.2027	0	0	0	0	0	0	0	0	0	116.624	0	0
WP_119927949.1	WP_119927951.1	WP_119927950.1	Streptosporangiaceae bacterium YIM 75507	Streptosporangiaceae	Actinobacteria	MKRYEKPRLTPAGSFRKVTG	LLQRSGNDRLILSKN	8	D	94946	94838	22	Y	14780	1	1707.96	30	1	1	0	0	1	1	1	0	0	1	0	0	0	0	0	0	1	0	1	0	0	0	1	15	20	35	1.33333	0	2	5	7	2	5	7	1	3	0	0	0	0	1	2	0	0	1	3	1	1	2	1	2	0	1	1	2	1	6	7	6	3	0	2	1	2	0	1	0	1	0	1	4	1	0	0	0	2	0	0	0	0	0	1	3	4	6	2	0	0	0	0	0	0	0	0	0	0	1	0	0	0	0	0	0	0	0	0	1	5	1	2	0	1	1	3	0	1	5	4	1	1	2	3	2	0	1	1	2	2	9	11	12	5	1	1	0	0	0	0	1	0	0	0	0	0	0	0	0	0	3	40.5	56.0676	0	0	0	0	30.473	0	0	0	0	0	0	0	0	0	127.041	0	0
WP_132851770.1	WP_132851772.1	WP_132851771.1	Streptomyces sp. BK308	Streptomyces	Actinobacteria	MKKAYEAPTLVRLGTFRKETG	LLQRSGNDRLILSKN	8	D	46433	46322	22	Y	11818	1	1707.96	26	1	1	0	0	1	1	1	0	0	1	0	0	0	0	0	0	1	0	1	0	0	0	1	15	21	36	1.4	0	2	3	5	2	3	5	2	2	0	0	0	0	2	2	0	0	2	3	1	1	1	0	3	0	1	1	2	2	5	7	8	3	0	2	1	2	0	1	0	1	0	1	4	1	0	0	0	2	0	0	0	0	0	1	3	4	6	2	0	0	0	0	0	0	0	0	0	0	1	0	0	0	0	0	0	0	0	0	2	4	1	2	0	1	2	3	0	1	6	4	1	1	1	2	3	0	1	1	2	3	8	11	14	5	1	1	0	1	0	0	1	0	0	0	0	0	0	0	0	0	4	53.1	56.0676	0	6.25352	0	0	1.2027	0	0	0	0	0	0	0	0	0	116.624	0	0
WP_160509737.1	WP_160509739.1	WP_160509738.1	Streptomyces sp. BA2	Streptomyces	Actinobacteria	MKKAYEAPTLVRLGTFRKKTG	LLQRSGNDRLILSKN	8	D	9128968	9128857	22	Y	332	1	1707.96	26	1	1	0	0	1	1	1	0	0	1	0	0	0	0	0	0	1	0	1	1	0	0	1	15	21	36	1.4	0	2	5	7	2	5	7	2	2	0	0	0	0	1	2	0	0	2	4	1	1	1	0	3	0	1	1	2	1	6	7	8	3	0	2	1	2	0	1	0	1	0	1	4	1	0	0	0	2	0	0	0	0	0	1	3	4	6	2	0	0	0	0	0	0	0	0	0	0	1	0	0	0	0	0	0	0	0	0	2	4	1	2	0	1	1	3	0	1	6	5	1	1	1	2	3	0	1	1	2	2	9	11	14	5	1	1	0	1	0	0	1	0	0	0	0	0	0	0	0	0	4	53.1833	56.0676	0	1.71831	0	0	1.2027	0	0	0	0	0	0	0	0	0	112.172	0	0
WP_161236141.1	WP_161236143.1	WP_161236142.1	Streptomyces sp. SID10115	Streptomyces	Actinobacteria	MKKAYEAPTLVRLGTFRKETG	LLQRSGNDRLILSKN	8	D	43990	43879	22	Y	1096	1	1707.96	26	1	1	0	0	1	1	1	0	0	1	0	0	0	0	0	0	1	0	1	1	0	0	1	15	21	36	1.4	0	2	3	5	2	3	5	2	2	0	0	0	0	2	2	0	0	2	3	1	1	1	0	3	0	1	1	2	2	5	7	8	3	0	2	1	2	0	1	0	1	0	1	4	1	0	0	0	2	0	0	0	0	0	1	3	4	6	2	0	0	0	0	0	0	0	0	0	0	1	0	0	0	0	0	0	0	0	0	2	4	1	2	0	1	2	3	0	1	6	4	1	1	1	2	3	0	1	1	2	3	8	11	14	5	1	1	0	1	0	0	1	0	0	0	0	0	0	0	0	0	4	53.1	56.0676	0	6.25352	0	0	1.2027	0	0	0	0	0	0	0	0	0	116.624	0	0
WP_161369693.1	WP_161369691.1	WP_161369692.1	Streptomyces sp. SID5643	Streptomyces	Actinobacteria	MKKAYEAPTLVRLGTFRKETG	LLQRSGNDRLILSKN	8	D	65768	65879	22	Y	2756	1	1707.96	26	1	1	0	0	1	1	1	0	0	1	0	0	0	0	0	0	1	0	1	0	0	0	1	15	21	36	1.4	0	2	3	5	2	3	5	2	2	0	0	0	0	2	2	0	0	2	3	1	1	1	0	3	0	1	1	2	2	5	7	8	3	0	2	1	2	0	1	0	1	0	1	4	1	0	0	0	2	0	0	0	0	0	1	3	4	6	2	0	0	0	0	0	0	0	0	0	0	1	0	0	0	0	0	0	0	0	0	2	4	1	2	0	1	2	3	0	1	6	4	1	1	1	2	3	0	1	1	2	3	8	11	14	5	1	1	0	1	0	0	1	0	0	0	0	0	0	0	0	0	4	53.1	56.0676	0	6.25352	0	0	1.2027	0	0	0	0	0	0	0	0	0	116.624	0	0
WP_165988444.1	WP_165988449.1	WP_165988446.1	Streptomyces sp. YIM 98790	Streptomyces	Actinobacteria	MKKAYEAPTLTRLGSFRRKTG	LLQRSGNDRLILSKN	8	D	11755	11644	22	Y	4511	1	1707.96	24	1	1	0	0	1	1	1	0	0	1	0	0	0	0	0	0	1	0	1	1	0	0	1	15	21	36	1.4	0	2	5	7	2	5	7	2	3	0	0	0	0	1	2	0	0	2	3	1	1	1	1	3	0	1	0	2	1	6	7	7	4	0	2	1	2	0	1	0	1	0	1	4	1	0	0	0	2	0	0	0	0	0	1	3	4	6	2	0	0	0	0	0	0	0	0	0	0	1	0	0	0	0	0	0	0	0	0	2	5	1	2	0	1	1	3	0	1	6	4	1	1	1	3	3	0	1	0	2	2	9	11	13	6	1	1	0	1	0	0	1	0	0	0	0	0	0	0	0	0	4	50.7167	56.0676	0	3.46479	0	0	0.72973	0	0	0	0	0	0	0	0	0	110.979	0	0
WP_053672492.1	WP_053672488.1	WP_053672490.1	Streptomyces sp. NRRL B-1140	Streptomyces	Actinobacteria	MKKAYEAPTLVRLGTFRKETG	LLQRSGRDRLILSKN	8	D	43155	43266	22	Y	9484	1	1750.02	26	1	1	0	0	1	1	1	0	0	1	0	0	0	0	0	0	1	0	1	1	0	0	1	15	21	36	1.4	0	3	3	6	3	3	6	2	2	0	0	0	0	2	2	0	0	2	3	1	1	1	0	3	0	1	1	2	2	5	7	8	3	0	3	1	1	0	1	0	1	0	1	4	1	0	0	0	2	0	0	0	0	0	1	4	5	6	2	0	0	0	0	0	0	0	0	0	0	1	0	0	0	0	0	0	0	0	0	2	5	1	1	0	1	2	3	0	1	6	4	1	1	1	2	3	0	1	1	2	3	9	12	14	5	1	1	0	1	0	0	1	0	0	0	0	0	0	0	0	0	4	53.1	50.3243	0	5.35211	0	0	1.2027	0	0	0	0	0	0	0	0	0	109.979	0	0
WP_030084612.1	WP_048829819.1	WP_030084614.1	Streptomyces decoyicus	Streptomyces	Actinobacteria	MKKAYEAPTLVRLGTFRKKTG	LLQSSGNDRLILSKN	8	D	376736	376847	22	Y	12088	1	1638.9	25	1	1	0	0	1	1	1	0	0	1	0	0	0	0	0	0	1	0	1	0	0	0	1	15	21	36	1.4	0	1	5	6	1	5	6	2	2	0	0	0	0	1	2	0	0	2	4	1	1	1	0	3	0	1	1	2	1	6	7	8	3	0	1	1	2	0	1	0	1	0	1	4	1	0	0	0	3	0	0	0	0	0	1	2	3	6	3	0	0	0	0	0	0	0	0	0	0	1	0	0	0	0	0	0	0	0	0	2	3	1	2	0	1	1	3	0	1	6	5	1	1	1	3	3	0	1	1	2	2	8	10	14	6	1	1	0	1	0	0	1	0	0	0	0	0	0	0	0	0	4	53.1833	53.8108	0	0.225352	0	0	1.2027	0	0	0	0	0	0	0	0	0	108.422	0	0
WP_030987721.1	WP_030987708.1	WP_030987723.1	Streptomyces sp. NRRL S-1813	Streptomyces	Actinobacteria	MKKAYEAPTLVRLGTFRKKTG	LLQSSGNDRLILSKN	8	D	133801	133690	22	Y	14207	1	1638.9	25	1	1	0	0	1	1	1	0	0	1	0	0	0	0	0	0	1	0	1	0	0	0	1	15	21	36	1.4	0	1	5	6	1	5	6	2	2	0	0	0	0	1	2	0	0	2	4	1	1	1	0	3	0	1	1	2	1	6	7	8	3	0	1	1	2	0	1	0	1	0	1	4	1	0	0	0	3	0	0	0	0	0	1	2	3	6	3	0	0	0	0	0	0	0	0	0	0	1	0	0	0	0	0	0	0	0	0	2	3	1	2	0	1	1	3	0	1	6	5	1	1	1	3	3	0	1	1	2	2	8	10	14	6	1	1	0	1	0	0	1	0	0	0	0	0	0	0	0	0	4	53.1833	53.8108	0	0.225352	0	0	1.2027	0	0	0	0	0	0	0	0	0	108.422	0	0
WP_045563314.1	WP_045563312.1	WP_045563313.1	Streptomyces sp. FxanaA7	Streptomyces	Actinobacteria	MKKAYEAPTLVRLGTFRKKTG	LLQSSGNDRLILSKN	8	D	1381	1492	22	Y	3883	1	1638.9	26	1	1	0	0	1	1	1	0	0	1	0	0	0	0	0	0	1	0	1	0	0	0	1	15	21	36	1.4	0	1	5	6	1	5	6	2	2	0	0	0	0	1	2	0	0	2	4	1	1	1	0	3	0	1	1	2	1	6	7	8	3	0	1	1	2	0	1	0	1	0	1	4	1	0	0	0	3	0	0	0	0	0	1	2	3	6	3	0	0	0	0	0	0	0	0	0	0	1	0	0	0	0	0	0	0	0	0	2	3	1	2	0	1	1	3	0	1	6	5	1	1	1	3	3	0	1	1	2	2	8	10	14	6	1	1	0	1	0	0	1	0	0	0	0	0	0	0	0	0	4	53.1833	53.8108	0	0.225352	0	0	1.2027	0	0	0	0	0	0	0	0	0	108.422	0	0
WP_069925522.1	WP_069933489.1	WP_069925521.1	Streptomyces agglomeratus	Streptomyces	Actinobacteria	MKKAYEAPTLARLGTFRKKTG	LLQSSGNDRLILSKN	8	D	752270	752381	22	Y	4675	1	1638.9	25	1	1	0	0	1	1	1	0	0	1	0	0	0	0	0	0	1	0	1	1	0	0	1	15	21	36	1.4	0	1	5	6	1	5	6	3	2	0	0	0	0	1	2	0	0	2	4	1	1	1	0	3	0	1	0	2	1	6	7	8	3	0	1	1	2	0	1	0	1	0	1	4	1	0	0	0	3	0	0	0	0	0	1	2	3	6	3	0	0	0	0	0	0	0	0	0	0	1	0	0	0	0	0	0	0	0	0	3	3	1	2	0	1	1	3	0	1	6	5	1	1	1	3	3	0	1	0	2	2	8	10	14	6	1	1	0	0	0	0	1	0	0	0	0	0	0	0	0	0	3	50.2667	53.8108	0	0	0	0	8.31081	0	0	0	0	0	0	0	0	0	112.388	0	0
WP_073756780.1	WP_073756782.1	WP_073756781.1	Streptomyces sp. CB03234	Streptomyces	Actinobacteria	MKKAYEAPTLVRLGTFRKKTG	LLQSSGNDRLILSKN	8	D	584584	584473	22	Y	7611	1	1638.9	26	1	1	0	0	1	1	1	0	0	1	0	0	0	0	0	0	1	0	1	1	0	0	1	15	21	36	1.4	0	1	5	6	1	5	6	2	2	0	0	0	0	1	2	0	0	2	4	1	1	1	0	3	0	1	1	2	1	6	7	8	3	0	1	1	2	0	1	0	1	0	1	4	1	0	0	0	3	0	0	0	0	0	1	2	3	6	3	0	0	0	0	0	0	0	0	0	0	1	0	0	0	0	0	0	0	0	0	2	3	1	2	0	1	1	3	0	1	6	5	1	1	1	3	3	0	1	1	2	2	8	10	14	6	1	1	0	1	0	0	1	0	0	0	0	0	0	0	0	0	4	53.1833	53.8108	0	0.225352	0	0	1.2027	0	0	0	0	0	0	0	0	0	108.422	0	0
WP_086786082.1	WP_086786084.1	WP_045563313.1	Streptomyces scabiei	Streptomyces	Actinobacteria	MKKAYEAPTLVRLGTFRKKTG	LLQSSGNDRLILSKN	8	D	3900	3789	22	Y	10534	1	1638.9	26	1	1	0	0	1	1	1	0	0	1	0	0	0	0	0	0	1	0	1	1	0	0	1	15	21	36	1.4	0	1	5	6	1	5	6	2	2	0	0	0	0	1	2	0	0	2	4	1	1	1	0	3	0	1	1	2	1	6	7	8	3	0	1	1	2	0	1	0	1	0	1	4	1	0	0	0	3	0	0	0	0	0	1	2	3	6	3	0	0	0	0	0	0	0	0	0	0	1	0	0	0	0	0	0	0	0	0	2	3	1	2	0	1	1	3	0	1	6	5	1	1	1	3	3	0	1	1	2	2	8	10	14	6	1	1	0	1	0	0	1	0	0	0	0	0	0	0	0	0	4	53.1833	53.8108	0	0.225352	0	0	1.2027	0	0	0	0	0	0	0	0	0	108.422	0	0
WP_086802254.1	WP_086802252.1	WP_086802253.1	Streptomyces scabiei	Streptomyces	Actinobacteria	MKKAYEAPTLVRLGTFRKKTG	LLQSSGNDRLILSKN	8	D	12513	12624	22	Y	10701	1	1638.9	26	1	1	0	0	1	1	1	0	0	1	0	0	0	0	0	0	1	0	1	1	0	0	1	15	21	36	1.4	0	1	5	6	1	5	6	2	2	0	0	0	0	1	2	0	0	2	4	1	1	1	0	3	0	1	1	2	1	6	7	8	3	0	1	1	2	0	1	0	1	0	1	4	1	0	0	0	3	0	0	0	0	0	1	2	3	6	3	0	0	0	0	0	0	0	0	0	0	1	0	0	0	0	0	0	0	0	0	2	3	1	2	0	1	1	3	0	1	6	5	1	1	1	3	3	0	1	1	2	2	8	10	14	6	1	1	0	1	0	0	1	0	0	0	0	0	0	0	0	0	4	53.1833	53.8108	0	0.225352	0	0	1.2027	0	0	0	0	0	0	0	0	0	108.422	0	0
WP_093791039.1	WP_045563312.1	WP_045563313.1	Streptomyces sp. cf124	Streptomyces	Actinobacteria	MKKAYEAPTLVRLGTFRKKTG	LLQSSGNDRLILSKN	8	D	42392	42281	22	Y	1682	1	1638.9	26	1	1	0	0	1	1	1	0	0	1	0	0	0	0	0	0	1	0	1	1	0	0	1	15	21	36	1.4	0	1	5	6	1	5	6	2	2	0	0	0	0	1	2	0	0	2	4	1	1	1	0	3	0	1	1	2	1	6	7	8	3	0	1	1	2	0	1	0	1	0	1	4	1	0	0	0	3	0	0	0	0	0	1	2	3	6	3	0	0	0	0	0	0	0	0	0	0	1	0	0	0	0	0	0	0	0	0	2	3	1	2	0	1	1	3	0	1	6	5	1	1	1	3	3	0	1	1	2	2	8	10	14	6	1	1	0	1	0	0	1	0	0	0	0	0	0	0	0	0	4	53.1833	53.8108	0	0.225352	0	0	1.2027	0	0	0	0	0	0	0	0	0	108.422	0	0
WP_099932318.1	WP_099932320.1	WP_099932319.1	Streptomyces sp. 70	Streptomyces	Actinobacteria	MKKAYEAPTLVRLGTFRKETG	LLQSSGNDRLILSKN	8	D	8497898	8497787	22	Y	11668	1	1638.9	25	1	1	0	0	1	1	1	0	0	1	0	0	0	0	0	0	1	0	1	0	0	0	1	15	21	36	1.4	0	1	3	4	1	3	4	2	2	0	0	0	0	2	2	0	0	2	3	1	1	1	0	3	0	1	1	2	2	5	7	8	3	0	1	1	2	0	1	0	1	0	1	4	1	0	0	0	3	0	0	0	0	0	1	2	3	6	3	0	0	0	0	0	0	0	0	0	0	1	0	0	0	0	0	0	0	0	0	2	3	1	2	0	1	2	3	0	1	6	4	1	1	1	3	3	0	1	1	2	3	7	10	14	6	1	1	0	1	0	0	1	0	0	0	0	0	0	0	0	0	4	53.1	53.8108	0	4.76056	0	0	1.2027	0	0	0	0	0	0	0	0	0	112.874	0	0
WP_125193977.1	WP_125193976.1	WP_125193979.1	Streptomyces sp. RP5T	Streptomyces	Actinobacteria	MKKAYEAPTLLRLGTFRKKTG	LLQSSGNDRLILSKN	8	D	3491	3602	22	Y	19558	1	1638.9	26	1	1	0	0	1	1	1	0	0	1	0	0	0	0	0	0	1	0	1	0	0	0	1	15	21	36	1.4	0	1	5	6	1	5	6	2	2	0	0	0	0	1	2	0	0	3	4	1	1	1	0	3	0	1	0	2	1	6	7	8	3	0	1	1	2	0	1	0	1	0	1	4	1	0	0	0	3	0	0	0	0	0	1	2	3	6	3	0	0	0	0	0	0	0	0	0	0	1	0	0	0	0	0	0	0	0	0	2	3	1	2	0	1	1	3	0	1	7	5	1	1	1	3	3	0	1	0	2	2	8	10	14	6	1	1	0	1	0	0	1	0	0	0	0	0	0	0	0	0	4	50.1833	53.8108	0	-1.77465	0	0	1.2027	0	0	0	0	0	0	0	0	0	103.422	0	0
WP_125639745.1	WP_125639751.1	WP_125639748.1	Streptomyces sp. WAC06614	Streptomyces	Actinobacteria	MKKAYEAPTLAKLGAFRKKTG	LLQSSGNDRLILSKN	8	D	4596	4485	22	Y	487	1	1638.9	25	1	1	0	0	1	1	1	0	0	1	0	0	0	0	0	0	1	0	1	1	0	0	1	15	21	36	1.4	0	1	5	6	1	5	6	4	1	0	0	0	0	1	2	0	0	2	5	1	1	1	0	2	0	1	0	2	1	6	7	9	2	0	1	1	2	0	1	0	1	0	1	4	1	0	0	0	3	0	0	0	0	0	1	2	3	6	3	0	0	0	0	0	0	0	0	0	0	1	0	0	0	0	0	0	0	0	0	4	2	1	2	0	1	1	3	0	1	6	6	1	1	1	3	2	0	1	0	2	2	8	10	15	5	1	1	0	1	0	0	1	0	0	0	0	0	0	0	0	0	4	47.1	53.8108	0	-6.71831	0	0	10.027	0	0	0	0	0	0	0	0	0	104.219	0	0
WP_125785407.1	WP_125785406.1	WP_125785407.1	Amycolatopsis sp. WAC 01375	Amycolatopsis	Actinobacteria	MKEYETPMLIEAGEFEEVTG	LLQSSGNDRLILSKN	8	D	205396	205504	22	Y	1725	1	1638.9	21	1	1	0	0	1	1	1	0	0	1	0	0	0	0	0	0	1	0	1	1	0	0	1	15	20	35	1.33333	0	1	-5	-4	1	5	4	1	0	0	0	0	0	6	2	0	1	1	1	2	1	1	0	2	0	1	1	2	6	1	7	8	2	0	1	1	2	0	1	0	1	0	1	4	1	0	0	0	3	0	0	0	0	0	1	2	3	6	3	0	0	0	0	0	0	0	0	0	0	1	0	0	0	0	0	0	0	0	0	1	1	1	2	0	1	6	3	0	2	5	2	2	1	1	3	2	0	1	1	2	7	3	10	14	5	1	1	0	1	0	0	1	0	0	0	0	0	0	0	0	0	4	43.1833	53.8108	0	-6.35211	0	0	-28.2703	0	0	0	0	0	0	0	0	0	62.3717	0	0
WP_125785408.1	WP_125799876.1	WP_125799877.1	Amycolatopsis sp. WAC 01416	Amycolatopsis	Actinobacteria	MKEYETPMLIEAGEFEEVTG	LLQSSGNDRLILSKN	8	D	513161	513269	22	Y	710	1	1638.9	21	1	1	0	0	1	1	1	0	0	1	0	0	0	0	0	0	1	0	1	1	0	0	1	15	20	35	1.33333	0	1	-5	-4	1	5	4	1	0	0	0	0	0	6	2	0	1	1	1	2	1	1	0	2	0	1	1	2	6	1	7	8	2	0	1	1	2	0	1	0	1	0	1	4	1	0	0	0	3	0	0	0	0	0	1	2	3	6	3	0	0	0	0	0	0	0	0	0	0	1	0	0	0	0	0	0	0	0	0	1	1	1	2	0	1	6	3	0	2	5	2	2	1	1	3	2	0	1	1	2	7	3	10	14	5	1	1	0	1	0	0	1	0	0	0	0	0	0	0	0	0	4	43.1833	53.8108	0	-6.35211	0	0	-28.2703	0	0	0	0	0	0	0	0	0	62.3717	0	0
WP_125799877.1	WP_125799876.1	WP_125799877.1	Amycolatopsis sp. WAC 01416	Amycolatopsis	Actinobacteria	MKEYETPMLIEAGEFEEVTG	LLQSSGNDRLILSKN	8	D	513161	513269	22	Y	2430	1	1638.9	21	1	1	0	0	1	1	1	0	0	1	0	0	0	0	0	0	1	0	1	1	0	0	1	15	20	35	1.33333	0	1	-5	-4	1	5	4	1	0	0	0	0	0	6	2	0	1	1	1	2	1	1	0	2	0	1	1	2	6	1	7	8	2	0	1	1	2	0	1	0	1	0	1	4	1	0	0	0	3	0	0	0	0	0	1	2	3	6	3	0	0	0	0	0	0	0	0	0	0	1	0	0	0	0	0	0	0	0	0	1	1	1	2	0	1	6	3	0	2	5	2	2	1	1	3	2	0	1	1	2	7	3	10	14	5	1	1	0	1	0	0	1	0	0	0	0	0	0	0	0	0	4	43.1833	53.8108	0	-6.35211	0	0	-28.2703	0	0	0	0	0	0	0	0	0	62.3717	0	0
WP_129283520.1	WP_129283522.1	WP_129283521.1	Streptomyces sp. TM32	Streptomyces	Actinobacteria	MKKAYEAPTLVRLGTFRKKTG	LLQSSGNDRLILSKN	8	D	10760	10649	22	Y	8336	1	1638.9	26	1	1	0	0	1	1	1	0	0	1	0	0	0	0	0	0	1	0	1	1	0	0	1	15	21	36	1.4	0	1	5	6	1	5	6	2	2	0	0	0	0	1	2	0	0	2	4	1	1	1	0	3	0	1	1	2	1	6	7	8	3	0	1	1	2	0	1	0	1	0	1	4	1	0	0	0	3	0	0	0	0	0	1	2	3	6	3	0	0	0	0	0	0	0	0	0	0	1	0	0	0	0	0	0	0	0	0	2	3	1	2	0	1	1	3	0	1	6	5	1	1	1	3	3	0	1	1	2	2	8	10	14	6	1	1	0	1	0	0	1	0	0	0	0	0	0	0	0	0	4	53.1833	53.8108	0	0.225352	0	0	1.2027	0	0	0	0	0	0	0	0	0	108.422	0	0
WP_133896265.1	WP_133896267.1	WP_133896266.1	Streptomyces sp. KS 21	Streptomyces	Actinobacteria	MKKAYEAPTLARLGSFRKKTG	LLQSSGNDRLILSKN	8	D	1498268	1498157	22	Y	12764	1	1638.9	27	1	1	0	0	1	1	1	0	0	1	0	0	0	0	0	0	1	0	1	0	0	0	1	15	21	36	1.4	0	1	5	6	1	5	6	3	2	0	0	0	0	1	2	0	0	2	4	1	1	1	1	2	0	1	0	2	1	6	7	8	3	0	1	1	2	0	1	0	1	0	1	4	1	0	0	0	3	0	0	0	0	0	1	2	3	6	3	0	0	0	0	0	0	0	0	0	0	1	0	0	0	0	0	0	0	0	0	3	3	1	2	0	1	1	3	0	1	6	5	1	1	1	4	2	0	1	0	2	2	8	10	14	6	1	1	0	0	0	0	1	0	0	0	0	0	0	0	0	0	3	50.9833	53.8108	0	0	0	0	8.31081	0	0	0	0	0	0	0	0	0	113.105	0	0
WP_084900139.1	WP_084900143.1	WP_084900142.1	Streptomyces sp. CB03238	Streptomyces	Actinobacteria	MKKAYEAPTLVRLGTFRKKTG	LLQSSGNDRLVLSKN	8	D	323207	323096	22	Y	8458	1	1624.88	26	1	1	0	0	1	1	1	0	0	1	0	0	0	0	0	0	1	0	1	0	0	0	1	15	21	36	1.4	0	1	5	6	1	5	6	2	2	0	0	0	0	1	2	0	0	2	4	1	1	1	0	3	0	1	1	2	1	6	7	8	3	0	1	1	2	0	1	0	1	0	0	4	1	0	0	0	3	0	0	0	1	0	1	2	3	6	3	0	0	0	0	0	0	0	0	0	0	1	0	0	0	0	0	0	0	0	0	2	3	1	2	0	1	1	3	0	0	6	5	1	1	1	3	3	0	1	2	2	2	8	10	14	6	1	1	0	1	0	0	1	0	0	0	0	0	0	0	0	0	4	53.1833	49.1081	0	0.225352	0	0	1.2027	0	0	0	0	0	0	0	0	0	103.719	0	0
WP_116022351.1	WP_116026547.1	WP_116022352.1	Actinomadura umbrina	Actinomadura	Actinobacteria	MKRYETPVLIAAGSFRKTTG	LLQTKGNDRLILSKN	8	D	2457943	2457835	22	Y	11345	1	1693.97	25	1	1	0	0	1	1	1	0	0	1	0	0	0	0	0	0	1	0	1	1	0	0	1	15	20	35	1.33333	0	2	3	5	2	3	5	2	2	0	0	0	0	1	2	0	1	1	2	1	1	1	1	3	0	1	1	2	1	4	5	8	4	0	1	1	2	0	1	0	1	0	1	4	2	0	0	0	1	1	0	0	0	0	1	3	4	6	2	0	0	0	0	0	0	0	0	0	0	1	0	0	0	0	0	0	0	0	0	2	3	1	2	0	1	1	3	0	2	5	4	1	1	1	2	4	0	1	1	2	2	7	9	14	6	1	1	0	0	0	0	1	0	0	0	0	0	0	0	0	0	3	38.65	39.3919	0	0	0	0	0.418919	0	0	0	0	0	0	0	0	0	78.4608	0	0
WP_132168538.1	WP_132168534.1	WP_132168536.1	Actinomadura sp. KC216	Actinomadura	Actinobacteria	MKRYETPVLVAAGSFRKVTG	LLQTSGNDRLILSKN	8	D	52245	52353	22	Y	11035	1	1652.91	23	1	1	0	0	1	1	1	0	0	1	0	0	0	0	0	0	1	0	1	1	0	0	1	15	20	35	1.33333	0	1	3	4	1	3	4	2	2	0	0	0	0	1	2	0	0	1	2	1	1	1	1	2	0	1	3	2	1	4	5	9	3	0	1	1	2	0	1	0	1	0	1	4	1	0	0	0	2	1	0	0	0	0	1	2	3	6	3	0	0	0	0	0	0	0	0	0	0	1	0	0	0	0	0	0	0	0	0	2	3	1	2	0	1	1	3	0	1	5	3	1	1	1	3	3	0	1	3	2	2	6	8	15	6	1	1	0	0	0	0	1	0	0	0	0	0	0	0	0	0	3	41.8833	51.1216	0	0	0	0	10.7027	0	0	0	0	0	0	0	0	0	103.708	0	0
WP_030777069.1	WP_030777075.1	WP_030777072.1	Streptomyces sp. NRRL S-920	Streptomyces	Actinobacteria	MKKAYEAPGLVRLGTFRKKTG	LLRRSGNDRLILSKN	8	D	136140	136029	22	Y	13615	1	1736.01	26	1	1	0	0	1	1	1	0	0	1	0	0	0	0	0	0	1	0	1	0	0	0	1	15	21	36	1.4	0	3	5	8	3	5	8	2	2	0	0	0	0	1	3	0	0	2	4	1	1	1	0	2	0	1	1	2	1	6	7	9	2	0	3	1	2	0	0	0	1	0	1	4	1	0	0	0	2	0	0	0	0	0	1	4	5	6	2	0	0	0	0	0	0	0	0	0	0	1	0	0	0	0	0	0	0	0	0	2	5	1	2	0	0	1	4	0	1	6	5	1	1	1	2	2	0	1	1	2	2	10	12	15	4	1	1	0	1	0	0	1	0	0	0	0	0	0	0	0	0	4	48.4833	52.3243	0	3.3662	0	0	-9.66216	0	0	0	0	0	0	0	0	0	94.5116	0	0
WP_130876452.1	WP_130876454.1	WP_130876453.1	Streptomyces netropsis	Streptomyces	Actinobacteria	MKKAYEAPTLVQLGTFRKKTG	LLRSSGNDRLILSKN	8	D	13143	13032	22	Y	9855	1	1666.94	25	1	1	0	0	1	1	1	0	0	1	0	0	0	0	0	0	1	0	1	0	0	0	1	15	21	36	1.4	0	2	4	6	2	4	6	2	1	0	0	0	1	1	2	0	0	2	4	1	1	1	0	3	0	1	1	2	1	5	6	8	3	0	2	1	2	0	0	0	1	0	1	4	1	0	0	0	3	0	0	0	0	0	1	3	4	6	3	0	0	0	0	0	0	0	0	0	0	1	0	0	0	0	0	0	0	0	0	2	3	1	2	0	1	1	3	0	1	6	5	1	1	1	3	3	0	1	1	2	2	8	10	14	6	1	1	0	1	0	0	1	0	0	0	0	0	0	0	0	0	4	50.6333	50.0676	0	-5.73239	0	0	1.2027	0	0	0	0	0	0	0	0	0	96.1712	0	0
WP_053729564.1	WP_053729566.1	WP_053729565.1	Streptomyces sp. WM6378	Streptomyces	Actinobacteria	MKKTYEAPTLVRRGGFRTKTG	LLRTNGNDRLILSKN	8	D	27977	27866	22	Y	9726	1	1707.96	23	1	1	0	0	1	1	1	0	0	1	0	0	0	0	0	0	1	0	1	1	0	0	1	15	21	36	1.4	0	2	5	7	2	5	7	1	3	0	0	0	0	1	3	0	0	1	3	1	1	1	0	4	0	1	1	2	1	6	7	7	4	0	2	1	3	0	0	0	1	0	1	4	1	0	0	0	1	1	0	0	0	0	1	3	4	6	2	0	0	0	0	0	0	0	0	0	0	1	0	0	0	0	0	0	0	0	0	1	5	1	3	0	0	1	4	0	1	5	4	1	1	1	1	5	0	1	1	2	2	9	11	13	6	1	1	0	0	0	0	1	0	0	0	0	0	0	0	0	0	3	45.3833	45.4189	0	0	0	0	-7.44595	0	0	0	0	0	0	0	0	0	83.3563	0	0
WP_030807823.1	WP_051798570.1	WP_030807826.1	Streptomyces sp. NRRL S-337	Streptomyces	Actinobacteria	MKKAYEAPTLVRLGTFRKKTG	LLSSSGNDRLILSKN	8	D	34049	33938	22	Y	13771	1	1597.87	34	1	1	0	0	1	1	1	0	0	1	0	0	0	0	0	0	1	0	1	1	0	0	1	15	21	36	1.4	0	1	5	6	1	5	6	2	2	0	0	0	0	1	2	0	0	2	4	1	1	1	0	3	0	1	1	2	1	6	7	8	3	0	1	1	2	0	0	0	1	0	1	4	1	0	0	0	4	0	0	0	0	0	1	2	3	6	4	0	0	0	0	0	0	0	0	0	0	1	0	0	0	0	0	0	0	0	0	2	3	1	2	0	0	1	3	0	1	6	5	1	1	1	4	3	0	1	1	2	2	8	10	14	7	1	1	0	1	0	0	1	0	0	0	0	0	0	0	0	0	4	53.1833	49.5676	0	0.366197	0	0	1.2027	0	0	0	0	0	0	0	0	0	104.32	0	0
WP_093485823.1	WP_093485827.1	WP_093485825.1	Streptomyces sp. 2333.5	Streptomyces	Actinobacteria	MKKAYEAPTLVRLGSFRKKTG	LLSSSGNDRLILSKN	8	D	6313581	6313470	22	Y	830	1	1597.87	27	1	1	0	0	1	1	1	0	0	1	0	0	0	0	0	0	1	0	1	0	0	0	1	15	21	36	1.4	0	1	5	6	1	5	6	2	2	0	0	0	0	1	2	0	0	2	4	1	1	1	1	2	0	1	1	2	1	6	7	8	3	0	1	1	2	0	0	0	1	0	1	4	1	0	0	0	4	0	0	0	0	0	1	2	3	6	4	0	0	0	0	0	0	0	0	0	0	1	0	0	0	0	0	0	0	0	0	2	3	1	2	0	0	1	3	0	1	6	5	1	1	1	5	2	0	1	1	2	2	8	10	14	7	1	1	0	1	0	0	1	0	0	0	0	0	0	0	0	0	4	53.9	49.5676	0	3.04225	0	0	1.2027	0	0	0	0	0	0	0	0	0	107.713	0	0
WP_096212363.1	WP_096212362.1	WP_093485825.1	Streptomyces sp. 2323.1	Streptomyces	Actinobacteria	MKKAYEAPTLVRLGSFRKKTG	LLSSSGNDRLVLSKN	8	D	1901585	1901696	22	Y	5940	1	1583.85	27	1	1	0	0	1	1	1	0	0	1	0	0	0	0	0	0	1	0	1	1	0	0	1	15	21	36	1.4	0	1	5	6	1	5	6	2	2	0	0	0	0	1	2	0	0	2	4	1	1	1	1	2	0	1	1	2	1	6	7	8	3	0	1	1	2	0	0	0	1	0	0	4	1	0	0	0	4	0	0	0	1	0	1	2	3	6	4	0	0	0	0	0	0	0	0	0	0	1	0	0	0	0	0	0	0	0	0	2	3	1	2	0	0	1	3	0	0	6	5	1	1	1	5	2	0	1	2	2	2	8	10	14	7	1	1	0	1	0	0	1	0	0	0	0	0	0	0	0	0	4	53.9	44.8649	0	3.04225	0	0	1.2027	0	0	0	0	0	0	0	0	0	103.01	0	0
WP_104579210.1	WP_104579211.1	#N/A	Xanthomonas sp. CFBP 7698	Xanthomonas	Proteobacteria	MDTNENARTHVQDEVIELGVASVETKGQMGITE	NFGAVPLDGISDA	8	D	1310909	1311050	22	Y	16881	1	1256.59	47	1	1	0	0	1	1	1	0	0	0	0	0	1	0	0	0	1	0	1	0	1	0	0	13	33	46	2.53846	1	-2	-4	-6	2	4	6	2	1	2	2	0	2	5	3	1	2	1	1	2	0	0	1	4	0	0	4	0	7	2	9	14	5	2	0	2	1	0	0	0	2	0	1	1	0	0	1	1	1	0	0	0	1	1	2	0	2	7	1	0	0	0	1	0	0	0	0	0	0	0	0	0	0	0	0	0	0	0	0	4	1	4	3	0	2	5	5	1	3	2	1	2	1	1	2	4	0	0	5	1	9	2	11	21	6	1	0	0	1	0	0	0	0	0	0	0	0	1	0	0	0	3	15.55	0	0	21.9437	0	0	0	0	0	0	0	0	25.3659	0	0	0	62.8596	0	0
WP_126962357.1	WP_126962359.1	#N/A	Xanthomonas arboricola	Xanthomonas	Proteobacteria	MDTNKNARTHVQDEVIELGVASVETKGQMGITE	NFGAVPLDGISDA	8	D	331652	331511	22	Y	3023	1	1256.59	47	1	1	0	0	1	1	1	0	0	0	0	0	1	0	0	0	1	0	1	0	1	0	0	13	33	46	2.53846	1	-2	-2	-4	2	2	4	2	1	2	2	0	2	4	3	1	2	1	2	2	0	0	1	4	0	0	4	0	6	3	9	14	5	2	0	2	1	0	0	0	2	0	1	1	0	0	1	1	1	0	0	0	1	1	2	0	2	7	1	0	0	0	1	0	0	0	0	0	0	0	0	0	0	0	0	0	0	0	0	4	1	4	3	0	2	4	5	1	3	2	2	2	1	1	2	4	0	0	5	1	8	3	11	21	6	1	0	0	1	0	0	0	0	0	0	0	0	1	0	0	0	3	15.55	0	0	21.9437	0	0	0	0	0	0	0	0	25.3659	0	0	0	62.8596	0	0
WP_162808551.1	WP_075285281.1	#N/A	Xanthomonas campestris pv. campestris str. CN17	Xanthomonas	Proteobacteria	MDTNENARTHVQDEVIELGVASVETKGQMGITE	NFGAVPLDGISDA	8	D	728880	728739	22	Y	3180	1	1256.59	62	1	1	0	0	1	1	1	0	0	0	0	0	1	0	0	0	1	0	1	0	1	0	0	13	33	46	2.53846	1	-2	-4	-6	2	4	6	2	1	2	2	0	2	5	3	1	2	1	1	2	0	0	1	4	0	0	4	0	7	2	9	14	5	2	0	2	1	0	0	0	2	0	1	1	0	0	1	1	1	0	0	0	1	1	2	0	2	7	1	0	0	0	1	0	0	0	0	0	0	0	0	0	0	0	0	0	0	0	0	4	1	4	3	0	2	5	5	1	3	2	1	2	1	1	2	4	0	0	5	1	9	2	11	21	6	1	0	0	1	0	0	0	0	0	0	0	0	1	0	0	0	3	15.55	0	0	21.9437	0	0	0	0	0	0	0	0	25.3659	0	0	0	62.8596	0	0
WP_166764036.1	WP_166764035.1	#N/A	Xanthomonas arboricola	Xanthomonas	Proteobacteria	MDTNKNARTHVQDEVIELGVASVETKGQMGITE	NFGAVPLDGISDA	8	D	901149	901008	22	Y	1105	1	1256.59	48	1	1	0	0	1	1	1	0	0	0	0	0	1	0	0	0	1	0	1	0	1	0	0	13	33	46	2.53846	1	-2	-2	-4	2	2	4	2	1	2	2	0	2	4	3	1	2	1	2	2	0	0	1	4	0	0	4	0	6	3	9	14	5	2	0	2	1	0	0	0	2	0	1	1	0	0	1	1	1	0	0	0	1	1	2	0	2	7	1	0	0	0	1	0	0	0	0	0	0	0	0	0	0	0	0	0	0	0	0	4	1	4	3	0	2	4	5	1	3	2	2	2	1	1	2	4	0	0	5	1	8	3	11	21	6	1	0	0	1	0	0	0	0	0	0	0	0	1	0	0	0	3	15.55	0	0	21.9437	0	0	0	0	0	0	0	0	25.3659	0	0	0	62.8596	0	0
WP_113270557.1	WP_113270453.1	WP_167408808.1	Halomonas sulfidaeris	Halomonas	Proteobacteria	MLQTDRKTYEAPTLQELGAMNDITE	NGNVTNADTLNGRDGSAFPPGS	8	D	22578	22434	22	Y	8673	1	2141.96	188	1	0	0	0	1	1	1	0	0	1	0	0	1	0	0	0	1	0	1	1	1	1	1	22	25	47	1.13636	0	-1	-3	-4	1	3	4	2	1	2	1	0	2	3	1	0	1	3	1	2	0	1	0	4	0	1	0	1	5	2	7	9	4	2	1	2	4	0	0	0	4	0	0	1	0	0	1	2	2	2	0	0	1	1	2	1	3	8	4	0	0	0	1	0	0	0	0	0	0	0	0	0	0	0	0	0	0	0	0	4	2	4	5	0	2	3	5	0	1	4	1	2	1	3	2	6	0	1	1	2	7	3	10	17	8	1	0	0	1	0	0	0	0	0	0	0	0	0	0	0	0	2	25.2333	0	0	4.25352	0	0	0	0	0	0	0	0	0	0	0	0	29.4868	0	0
WP_166979729.1	WP_166979727.1	WP_166979731.1	Rhodothermaceae bacterium ISCAR-4553	Rhodothermaceae	Bacteroidetes	MNTSIKKGYEAPALTIYGSVATITG	NQSAGGCDHPCGVNNIDNTFYSVGVK	8	D	34341	34185	22	Y	2818	1	2679.16	4	1	1	0	1	0	1	1	0	0	1	0	0	1	1	0	0	1	0	1	0	0	0	1	26	25	51	0.961538	0	0	1	1	0	1	1	3	0	0	1	0	0	1	3	0	3	1	2	1	0	1	2	4	0	2	1	2	1	2	3	12	6	1	0	2	4	2	1	0	4	1	1	0	1	0	1	1	2	1	0	1	3	2	2	1	3	9	3	0	0	0	1	0	0	0	0	0	0	0	0	0	0	0	0	0	0	0	0	4	0	2	5	2	1	1	7	1	4	1	3	1	1	2	4	5	0	3	4	4	3	3	6	21	9	1	0	0	0	0	0	0	0	0	0	0	0	0	0	0	0	1	36.9333	0	0	0	0	0	0	0	0	0	0	0	0	0	0	0	36.9333	0	0
WP_127062450.1	WP_127062453.1	WP_127062452.1	Halomonas sp. JCM 18142	Halomonas	Proteobacteria	MLQTDRKSYEAPTLQELGAMKDITE	QGNVPNADQVNGKDGTAFPPGS	8	D	314656	314512	22	Y	3522	1	2150.99	167	1	0	0	0	1	1	1	0	0	1	0	0	1	0	0	0	1	0	0	0	1	0	1	22	25	47	1.13636	1	-1	-2	-3	1	2	3	2	1	2	0	0	2	3	1	0	1	3	2	2	0	1	1	3	0	1	0	1	5	3	8	9	4	2	0	2	3	0	2	0	4	0	0	0	1	0	1	3	1	1	0	0	2	1	2	1	3	8	2	0	0	0	0	0	1	0	0	0	0	0	0	0	0	0	0	0	0	0	0	4	1	4	3	0	4	3	5	0	1	3	3	2	1	4	2	4	0	1	2	2	7	4	11	17	6	1	0	0	1	0	0	0	0	0	0	0	0	0	0	0	0	2	25.0833	0	0	3.14085	0	0	0	0	0	0	0	0	0	0	0	0	28.2242	0	0
WP_030591877.1	WP_060733020.1	WP_060733019.1	Streptomyces albus subsp. albus	Streptomyces	Actinobacteria	MRLRYTPPKVVRIGRVEKLTG	QLRHGTPDLLGHGNIW	8	D	129372	129258	22	Y	1559	1	1794.92	317	1	0	0	0	1	1	1	0	0	1	0	0	1	1	0	0	1	0	1	1	0	0	1	16	21	37	1.3125	1	2	5	7	2	5	7	0	4	0	0	0	0	1	2	0	1	2	2	1	0	2	0	2	0	1	3	1	1	6	7	9	2	0	1	1	1	0	1	0	3	2	1	3	0	0	0	1	0	1	1	0	0	1	1	1	2	7	1	0	0	0	0	0	1	0	0	0	0	0	0	0	0	0	0	0	0	0	0	0	5	1	1	0	1	1	5	2	2	5	2	1	0	3	0	3	1	1	3	2	2	7	9	16	3	1	0	0	1	0	1	0	0	0	0	0	0	0	0	0	0	3	26.0833	0	0	3.57746	0	6.78082	0	0	0	0	0	0	0	0	0	0	36.4416	0	0
WP_053700252.1	WP_159394029.1	WP_053700253.1	Streptomyces sp. NRRL F-5755	Streptomyces	Actinobacteria	MRLRYTPPKVVRIGRVEKLTG	QLRRGTPDLLGHGNIW	8	D	54593	54479	22	Y	3015	1	1813.96	215	1	0	0	0	1	1	1	0	0	1	0	0	1	1	0	0	1	0	1	0	0	0	1	16	21	37	1.3125	1	2	5	7	2	5	7	0	4	0	0	0	0	1	2	0	1	2	2	1	0	2	0	2	0	1	3	1	1	6	7	9	2	0	2	1	1	0	1	0	3	1	1	3	0	0	0	1	0	1	1	0	0	1	1	2	3	7	1	0	0	0	0	0	1	0	0	0	0	0	0	0	0	0	0	0	0	0	0	0	6	1	1	0	1	1	5	1	2	5	2	1	0	3	0	3	1	1	3	2	2	8	10	16	3	1	0	0	1	0	0	0	0	0	0	0	0	0	0	0	0	2	26.0833	0	0	3.3662	0	0	0	0	0	0	0	0	0	0	0	0	29.4495	0	0
WP_167538479.1	WP_167538480.1	WP_150244024.1	Streptomyces albofaciens JCM 4342	Streptomyces	Actinobacteria	MRLRYTPPKVVRIGRVEKLTG	QLRRGTPDLLGHGNIW	8	D	134166	134052	22	Y	26628	1	1813.96	214	1	0	0	0	1	1	1	0	0	1	0	0	1	1	0	0	1	0	1	1	0	0	1	16	21	37	1.3125	1	2	5	7	2	5	7	0	4	0	0	0	0	1	2	0	1	2	2	1	0	2	0	2	0	1	3	1	1	6	7	9	2	0	2	1	1	0	1	0	3	1	1	3	0	0	0	1	0	1	1	0	0	1	1	2	3	7	1	0	0	0	0	0	1	0	0	0	0	0	0	0	0	0	0	0	0	0	0	0	6	1	1	0	1	1	5	1	2	5	2	1	0	3	0	3	1	1	3	2	2	8	10	16	3	1	0	0	1	0	0	0	0	0	0	0	0	0	0	0	0	2	26.0833	0	0	3.3662	0	0	0	0	0	0	0	0	0	0	0	0	29.4495	0	0
WP_062145780.1	WP_062145776.1	WP_159042626.1	Streptomyces curacoi	Streptomyces	Actinobacteria	MLRYTTPTVVRLGRIEELTG	QLRRGVPDLFAHGNIL	8	D	478003	478114	22	Y	2174	1	1786.99	146	1	1	0	0	1	1	1	0	0	1	0	0	1	1	0	0	0	0	1	1	0	1	1	16	20	36	1.25	1	2	1	3	2	1	3	0	3	0	0	0	0	2	2	0	1	3	0	1	0	1	0	4	0	1	2	1	2	3	5	9	4	1	2	1	1	0	1	0	2	1	1	3	0	0	1	1	0	0	0	0	1	1	1	2	3	8	0	0	0	0	0	0	1	0	0	0	0	0	0	0	0	0	0	0	0	0	0	1	5	1	1	0	1	2	4	1	2	6	0	1	1	2	0	4	0	1	3	2	3	5	8	17	4	1	0	0	1	0	0	0	0	0	0	0	0	0	0	0	0	2	31.2833	0	0	5.56338	0	0	0	0	0	0	0	0	0	0	0	0	36.8467	0	0
WP_030431886.1	WP_156051365.1	WP_030431887.1	Allokutzneria albata	Allokutzneria	Actinobacteria	MKKTYESPVLLEAGTFATVTG	RRGRWGRDRRWRRRWW	8	D	76875	76989	22	Y	12800	1	2378.29	242	1	0	0	0	1	1	1	0	0	1	0	0	1	0	0	0	1	0	0	0	1	0	1	16	21	37	1.3125	0	8	0	8	8	0	8	2	0	0	0	0	0	2	2	0	0	2	2	1	1	1	1	4	0	1	2	2	2	2	4	9	5	0	9	1	0	0	0	0	2	0	0	0	0	0	0	0	0	0	4	0	0	4	1	9	10	2	0	0	1	0	0	0	0	0	0	0	0	0	0	0	0	0	0	0	0	0	0	2	9	1	0	0	0	2	4	0	0	2	2	1	1	1	1	4	4	1	2	6	3	11	14	11	5	1	0	0	0	0	0	1	0	0	0	0	0	0	0	0	0	2	41.7167	0	0	0	0	0	-8.37838	0	0	0	0	0	0	0	0	0	33.3383	0	0
WP_030663600.1	WP_030663593.1	WP_030663596.1	Streptomyces rimosus subsp. rimosus	Streptomyces	Actinobacteria	MTYERPTLTKAGGFRKVTG	VKNTGPKDVLGGKQLL	8	D	208604	208712	22	Y	13358	1	1647.96	145	1	1	0	0	1	1	1	0	0	1	0	0	0	0	0	0	1	0	1	0	1	0	1	16	19	35	1.1875	1	2	3	5	2	3	5	1	2	0	0	0	0	1	3	0	0	1	2	1	1	1	0	4	0	1	1	2	1	4	5	7	4	0	0	1	1	0	1	0	3	0	0	3	3	0	0	1	0	1	0	0	2	0	1	3	4	8	1	0	0	0	0	0	0	0	0	0	0	0	0	0	0	0	0	0	0	0	1	1	2	1	1	0	1	1	6	0	0	4	5	1	1	2	0	5	0	1	3	2	2	7	9	15	5	0	0	0	0	0	1	1	0	0	0	0	0	0	0	0	0	2	0	0	0	0	0	24.6849	69.5135	0	0	0	0	0	0	0	0	0	94.1984	0	0
WP_053699759.1	WP_053699760.1	WP_030604968.1	Streptomyces sp. NRRL F-5755	Streptomyces	Actinobacteria	MTYERPTLTRAGGFRKVTG	VKNTGPKDVLGGKQLL	8	D	237398	237290	22	Y	9555	1	1647.96	144	1	1	0	0	1	1	1	0	0	1	0	0	0	0	0	0	1	0	1	0	1	0	1	16	19	35	1.1875	1	2	3	5	2	3	5	1	3	0	0	0	0	1	3	0	0	1	1	1	1	1	0	4	0	1	1	2	1	4	5	7	4	0	0	1	1	0	1	0	3	0	0	3	3	0	0	1	0	1	0	0	2	0	1	3	4	8	1	0	0	0	0	0	0	0	0	0	0	0	0	0	0	0	0	0	0	0	1	1	3	1	1	0	1	1	6	0	0	4	4	1	1	2	0	5	0	1	3	2	2	7	9	15	5	0	0	0	0	0	1	1	0	0	0	0	0	0	0	0	0	2	0	0	0	0	0	24.6849	58.3919	0	0	0	0	0	0	0	0	0	83.0768	0	0
WP_060731324.1	WP_060731325.1	WP_030604968.1	Streptomyces albus subsp. albus	Streptomyces	Actinobacteria	MTYERPTLTRAGGFRKVTG	VKNTGPKDVLGGKQLL	8	D	236523	236415	22	Y	14316	1	1647.96	145	1	1	0	0	1	1	1	0	0	1	0	0	0	0	0	0	1	0	1	1	1	0	1	16	19	35	1.1875	1	2	3	5	2	3	5	1	3	0	0	0	0	1	3	0	0	1	1	1	1	1	0	4	0	1	1	2	1	4	5	7	4	0	0	1	1	0	1	0	3	0	0	3	3	0	0	1	0	1	0	0	2	0	1	3	4	8	1	0	0	0	0	0	0	0	0	0	0	0	0	0	0	0	0	0	0	0	1	1	3	1	1	0	1	1	6	0	0	4	4	1	1	2	0	5	0	1	3	2	2	7	9	15	5	0	0	0	0	0	1	1	0	0	0	0	0	0	0	0	0	2	0	0	0	0	0	24.6849	58.3919	0	0	0	0	0	0	0	0	0	83.0768	0	0
GCE53335.1	GCE53331.1	GCE53334.1	Capsulimonas corticalis	Capsulimonas	Armatimonadetes	MTDTPQDFTSRAEDQEPAKKAYETPELTVHGTIANITE	FIGPNSGDGIIGSQVIISDRSMKQDFATVDAHDVLARLVSIPVASWSYHFQNPAIRHIGPMAQDFAAAFGVGENDKHINMVDANGVTIAAIQALYDLVQQRDEQIGELRREIDMLKRKMIQ	8	D	523110	523590	22	Y	12907	1	13349.8	102	1	1	0	0	0	1	1	0	0	0	0	0	1	1	0	0	1	0	1	1	1	0	1	121	38	159	0.31405	1	0	-4	-4	0	4	4	4	1	3	1	0	2	5	1	1	2	1	2	1	1	3	1	7	0	1	1	2	8	3	11	10	8	13	7	11	5	0	9	4	9	4	14	6	4	5	5	4	7	2	1	2	9	8	15	11	26	56	9	0	0	0	0	0	0	0	0	0	0	0	0	0	1	0	0	0	0	0	0	17	8	14	6	0	11	9	10	5	16	7	6	6	6	7	8	9	1	3	10	10	23	14	37	66	17	1	0	0	0	0	0	1	0	0	0	0	0	0	0	0	0	2	35	0	0	0	0	0	-41.7703	0	0	0	0	0	0	0	0	0	-6.7703	0	0
WP_102156016.1	WP_102156015.1	#N/A	Altererythrobacter sp. FM1	Altererythrobacter	Proteobacteria	MDTQDLRELVDLGAATAETQ	GFPIPENDIVGVGLLAAGLSDED	8	D	748823	748691	22	Y	13068	1	2279.12	51	1	1	0	0	0	1	1	1	0	1	0	0	1	0	0	0	0	0	1	0	1	0	1	23	20	43	0.869565	2	-5	-4	-9	5	4	9	3	1	3	0	0	2	2	1	0	0	3	0	1	0	0	0	3	0	0	1	0	5	1	6	9	3	2	0	3	1	0	0	2	4	0	2	3	0	0	1	2	1	0	0	0	2	1	5	0	5	13	1	0	0	0	0	0	0	0	1	0	0	0	0	0	0	0	0	0	0	0	0	5	1	6	1	0	2	4	5	0	2	6	0	1	1	2	1	3	0	0	3	1	10	1	11	22	4	1	0	0	1	0	0	0	0	0	0	0	0	0	0	0	0	2	-3.81667	0	0	20.493	0	0	0	0	0	0	0	0	0	0	0	0	16.6763	0	0
WP_157935777.1	WP_102156015.1	#N/A	Altererythrobacter flavus	Altererythrobacter	Proteobacteria	MDTQDLRELVDLGAATAETQ	GFPIPENDIVGVGLLAAGLSDED	8	D	42004	41872	22	Y	4000	1	2279.12	63	1	1	0	0	0	1	1	1	0	1	0	0	1	0	0	0	0	0	1	0	1	0	1	23	20	43	0.869565	2	-5	-4	-9	5	4	9	3	1	3	0	0	2	2	1	0	0	3	0	1	0	0	0	3	0	0	1	0	5	1	6	9	3	2	0	3	1	0	0	2	4	0	2	3	0	0	1	2	1	0	0	0	2	1	5	0	5	13	1	0	0	0	0	0	0	0	1	0	0	0	0	0	0	0	0	0	0	0	0	5	1	6	1	0	2	4	5	0	2	6	0	1	1	2	1	3	0	0	3	1	10	1	11	22	4	1	0	0	1	0	0	0	0	0	0	0	0	0	0	0	0	2	-3.81667	0	0	20.493	0	0	0	0	0	0	0	0	0	0	0	0	16.6763	0	0
WP_029934528.1	WP_037565880.1	#N/A	Sphingomonas sp. UNC305MFCol5.2	Sphingomonas	Proteobacteria	MTIQDQLIDLGAATAETQ	GFPIPETDIVGVGLLAAGLSDED	8	D	428248	428374	22	Y	4337	1	2266.13	47	1	1	0	0	0	1	1	1	0	1	0	0	1	0	0	0	0	0	1	0	1	0	1	23	18	41	0.782609	2	-5	-3	-8	5	3	8	3	0	2	0	0	3	1	1	0	2	2	0	1	0	0	0	3	0	0	0	0	3	0	3	9	3	2	0	3	0	0	0	2	4	0	2	3	0	0	1	2	1	1	0	0	2	1	5	0	5	13	2	0	0	0	0	0	0	0	1	0	0	0	0	0	0	0	0	0	0	0	0	5	0	5	0	0	3	3	5	0	4	5	0	1	1	2	1	4	0	0	2	1	8	0	8	22	5	0	0	0	1	0	0	0	0	0	0	0	0	0	0	0	0	1	0	0	0	11.2254	0	0	0	0	0	0	0	0	0	0	0	0	11.2254	0	0
WP_093223272.1	WP_093223271.1	#N/A	Sphingomonas sp. NFR15	Sphingomonas	Proteobacteria	MERETEATSDVIDLGMASAVTL	GGQGVLLDMISGDKTAGLTDE	8	D	238818	238686	22	Y	91	1	2057.98	374	1	0	0	0	1	1	1	1	0	1	0	0	0	0	0	0	0	0	1	0	1	0	1	21	22	43	1.04762	0	-3	-4	-7	3	4	7	3	1	2	0	0	0	3	1	0	1	2	0	2	0	0	2	3	0	0	2	0	5	1	6	11	5	1	0	3	0	0	1	1	5	0	1	3	1	1	0	0	1	2	0	0	1	0	4	1	5	12	3	0	0	0	0	0	0	0	1	0	0	0	0	0	0	0	0	0	0	0	0	4	1	5	0	0	1	4	6	0	2	5	1	3	0	0	3	5	0	0	3	0	9	2	11	23	8	1	0	0	1	0	0	0	0	0	0	0	0	0	0	0	0	2	0.95	0	0	19.4648	0	0	0	0	0	0	0	0	0	0	0	0	20.4148	0	0
AMK25817.1	AMK25816.1	#N/A	Sphingobium sp. TKS	Sphingobium	Proteobacteria	MERDFERNEALIDLGSAVEQTK	GIEGKARDVDQSPLTGMGILDE	8	D	804933	804798	22	Y	2988	1	2282.11	60	1	1	0	0	0	1	1	1	0	1	0	0	0	0	0	0	1	0	1	0	1	0	0	22	22	44	1	0	-3	-3	-6	3	3	6	2	2	2	1	0	1	4	1	0	1	2	1	1	1	0	1	1	0	0	1	1	6	3	9	8	2	1	1	3	0	0	1	2	4	0	2	2	1	1	0	1	1	1	0	0	1	0	5	2	7	11	2	0	0	0	0	0	0	0	1	0	0	0	0	0	0	0	0	0	0	0	0	3	3	5	1	0	2	6	5	0	3	4	2	2	1	1	2	2	0	0	2	1	11	5	16	19	4	1	0	0	1	0	0	0	0	0	0	0	0	0	0	0	0	2	6.2	0	0	23.2535	0	0	0	0	0	0	0	0	0	0	0	0	29.4535	0	0
WP_066563250.1	WP_082749156.1	#N/A	Sphingobium sp. TKS	Sphingobium	Proteobacteria	MERDFERNEALIDLGSAVEQTK	GIEGKARDVDQSPLTGMGILDE	8	D	804933	804798	22	Y	1097	1	2282.11	60	1	1	0	0	0	1	1	1	0	1	0	0	0	0	0	0	1	0	1	0	1	0	0	22	22	44	1	0	-3	-3	-6	3	3	6	2	2	2	1	0	1	4	1	0	1	2	1	1	1	0	1	1	0	0	1	1	6	3	9	8	2	1	1	3	0	0	1	2	4	0	2	2	1	1	0	1	1	1	0	0	1	0	5	2	7	11	2	0	0	0	0	0	0	0	1	0	0	0	0	0	0	0	0	0	0	0	0	3	3	5	1	0	2	6	5	0	3	4	2	2	1	1	2	2	0	0	2	1	11	5	16	19	4	1	0	0	1	0	0	0	0	0	0	0	0	0	0	0	0	2	6.2	0	0	23.2535	0	0	0	0	0	0	0	0	0	0	0	0	29.4535	0	0
WP_082749157.1	WP_082749156.1	#N/A	Sphingomonas sp. CDS-1	Sphingomonas	Proteobacteria	MERDFERNEALIDLGSAVEQTK	GIEGKARDVDQSPLTGMGILDE	8	D	3591	3726	22	Y	3133	1	2282.11	27	1	1	0	0	0	1	1	1	0	1	0	0	0	0	0	0	1	0	1	0	1	0	0	22	22	44	1	0	-3	-3	-6	3	3	6	2	2	2	1	0	1	4	1	0	1	2	1	1	1	0	1	1	0	0	1	1	6	3	9	8	2	1	1	3	0	0	1	2	4	0	2	2	1	1	0	1	1	1	0	0	1	0	5	2	7	11	2	0	0	0	0	0	0	0	1	0	0	0	0	0	0	0	0	0	0	0	0	3	3	5	1	0	2	6	5	0	3	4	2	2	1	1	2	2	0	0	2	1	11	5	16	19	4	1	0	0	1	0	0	0	0	0	0	0	0	0	0	0	0	2	6.2	0	0	23.2535	0	0	0	0	0	0	0	0	0	0	0	0	29.4535	0	0
KMW30863.1	KMW30862.1	#N/A	Sphingobium yanoikuyae	Sphingobium	Proteobacteria	MEVVMERLENLESDMIDLGHASAETQ	GIGLVDRDNPAGQQQTGILDE	8	D	131646	131502	22	Y	16502	1	2177.06	437	1	0	0	0	1	1	1	1	0	1	0	0	0	0	0	0	0	0	1	0	1	0	1	21	26	47	1.2381	0	-3	-5	-8	3	5	8	2	1	2	1	0	1	5	1	1	1	3	0	3	0	0	2	1	0	0	2	0	7	1	8	12	3	1	1	3	1	0	3	1	4	0	2	2	0	0	0	1	0	1	0	0	1	0	4	1	5	10	1	0	0	0	0	0	0	0	1	0	0	0	0	0	0	0	0	0	0	0	0	3	2	5	2	0	4	6	5	1	3	5	0	3	0	1	2	2	0	0	3	0	11	2	13	22	4	1	0	0	1	0	0	0	0	0	0	0	0	0	0	0	0	2	5.56667	0	0	38.8873	0	0	0	0	0	0	0	0	0	0	0	0	44.454	0	0
WP_158013976.1	WP_158013977.1	#N/A	Sphingomonas sanxanigenens DSM 19645 = NX02	Sphingomonas	Proteobacteria	MERKDEHNSDELIDLGSVSQETK	GNSGGLGDTVIQRQLTGIGLEDD	8	D	2032465	2032606	22	Y	6213	1	2296.12	56	1	1	0	0	0	1	1	1	0	1	0	0	0	0	0	0	1	0	1	0	1	0	1	23	23	46	1	0	-3	-3	-6	3	3	6	0	1	3	1	0	1	4	1	1	1	2	2	1	0	0	3	1	0	0	1	0	7	3	10	6	4	0	1	3	1	0	2	1	6	0	2	3	0	0	0	0	1	2	0	0	1	0	4	1	5	12	3	0	0	0	0	0	0	0	1	0	0	0	0	0	0	0	0	0	0	0	0	0	2	6	2	0	3	5	7	1	3	5	2	1	0	0	4	3	0	0	2	0	11	4	15	18	7	1	0	0	1	0	0	0	0	0	0	0	0	0	0	0	0	2	25.75	0	0	34.5775	0	0	0	0	0	0	0	0	0	0	0	0	60.3275	0	0
KAA9011893.1	KAA9011894.1	#N/A	Sphingobium limneticum	Sphingobium	Proteobacteria	MEREDNVIDLGTASIETK	GPGGNAGDVGLNQILTGLTED	8	D	14256	14376	22	Y	1513	1	1978.95	4	1	1	0	0	0	1	1	1	0	1	0	0	0	0	0	0	1	0	1	0	1	0	1	21	18	39	0.857143	1	-3	-3	-6	3	3	6	1	1	2	1	0	0	3	1	0	2	1	1	1	0	0	1	2	0	0	1	0	5	2	7	7	3	1	0	2	2	0	1	1	6	0	1	3	0	0	0	1	0	2	0	0	1	0	3	0	3	12	2	0	0	0	0	0	0	0	1	0	0	0	0	0	0	0	0	0	0	0	0	2	1	4	3	0	1	4	7	0	3	4	1	1	0	1	1	4	0	0	2	0	8	2	10	19	5	0	0	0	1	0	0	0	0	0	0	0	0	0	0	1	0	2	0	0	0	35.2394	0	0	0	0	0	0	0	0	0	0	-31.5957	0	3.6437	0	0
WP_161600436.1	WP_150425831.1	#N/A	Sphingobium limneticum	Sphingobium	Proteobacteria	MEREDNVIDLGTASIETK	GPGGNAGDVGLNQILTGLTED	8	D	14256	14376	22	Y	4161	1	1978.95	64	1	1	0	0	0	1	1	1	0	1	0	0	0	0	0	0	1	0	1	0	1	0	1	21	18	39	0.857143	1	-3	-3	-6	3	3	6	1	1	2	1	0	0	3	1	0	2	1	1	1	0	0	1	2	0	0	1	0	5	2	7	7	3	1	0	2	2	0	1	1	6	0	1	3	0	0	0	1	0	2	0	0	1	0	3	0	3	12	2	0	0	0	0	0	0	0	1	0	0	0	0	0	0	0	0	0	0	0	0	2	1	4	3	0	1	4	7	0	3	4	1	1	0	1	1	4	0	0	2	0	8	2	10	19	5	0	0	0	1	0	0	0	0	0	0	0	0	0	0	1	0	2	0	0	0	35.2394	0	0	0	0	0	0	0	0	0	0	-31.5957	0	3.6437	0	0
WP_081628140.1	WP_037492048.1	#N/A	Sphingobium japonicum BiD32	Sphingobium	Proteobacteria	MERHIDNDGLIDLGDATIETK	GPPAGAGDVIGQQRLAGITDE	8	D	1017	1146	22	Y	18475	1	2003	55	1	1	0	0	0	1	1	1	0	1	0	0	0	0	0	0	1	0	1	0	1	0	1	21	21	42	1	2	-2	-3	-5	2	3	5	1	1	4	1	0	0	2	2	1	3	2	1	1	0	0	0	2	0	0	0	0	6	2	8	9	2	3	1	2	0	0	2	1	5	0	2	1	0	0	0	2	0	1	0	0	1	0	3	1	4	12	1	0	0	0	0	0	0	0	1	0	0	0	0	0	0	0	0	0	0	0	0	4	2	6	1	0	2	3	7	1	5	3	1	1	0	2	0	3	0	0	1	0	9	3	12	21	3	1	0	0	1	0	0	0	0	0	0	0	0	1	0	1	0	4	-3.31667	0	0	33.9014	0	0	0	0	0	0	0	0	-3.60976	0	-42.734	0	-15.759	0	0
SEK03942.1	SEK03934.1	#N/A	Sphingobium sp. AP50	Sphingobium	Proteobacteria	MEKHEEALIDLGEIAAETK	GPPAGSGDIVGQQQLTGLTDE	8	D	3910	3787	22	Y	5241	1	2020.96	59	1	1	0	0	0	1	1	1	0	1	0	0	0	0	0	0	1	0	1	0	1	0	1	21	19	40	0.904762	2	-3	-3	-6	3	3	6	3	0	1	0	0	0	5	1	1	2	2	2	1	0	0	0	1	0	0	0	0	6	2	8	9	1	1	0	2	0	0	3	1	5	0	1	2	0	0	0	2	1	2	0	0	1	0	3	0	3	10	3	0	0	0	0	0	0	0	1	0	0	0	0	0	0	0	0	0	0	0	0	4	0	3	0	0	3	6	6	1	3	4	2	1	0	2	1	3	0	0	1	0	9	2	11	19	4	0	0	0	1	0	0	0	0	0	0	0	0	0	0	0	0	1	0	0	0	30.9577	0	0	0	0	0	0	0	0	0	0	0	0	30.9577	0	0
WP_093088118.1	WP_093088117.1	#N/A	Sphingobium sp. AP50	Sphingobium	Proteobacteria	MEKHEEALIDLGEIAAETK	GPPAGSGDIVGQQQLTGLTDE	8	D	3910	3787	22	Y	17047	1	2020.96	4	1	1	0	0	0	1	1	1	0	1	0	0	0	0	0	0	1	0	1	0	1	0	1	21	19	40	0.904762	2	-3	-3	-6	3	3	6	3	0	1	0	0	0	5	1	1	2	2	2	1	0	0	0	1	0	0	0	0	6	2	8	9	1	1	0	2	0	0	3	1	5	0	1	2	0	0	0	2	1	2	0	0	1	0	3	0	3	10	3	0	0	0	0	0	0	0	1	0	0	0	0	0	0	0	0	0	0	0	0	4	0	3	0	0	3	6	6	1	3	4	2	1	0	2	1	3	0	0	1	0	9	2	11	19	4	0	0	0	1	0	0	0	0	0	0	0	0	0	0	0	0	1	0	0	0	30.9577	0	0	0	0	0	0	0	0	0	0	0	0	30.9577	0	0
WP_162360362.1	WP_162355991.1	WP_162355994.1	Paenibacillus sp. 12200R-189	Paenibacillus	Firmicutes	MKKVWQTPQVEVLNVRETMLGDGWKHTDWTY	IGGHLDVDQYNSNPSGNTGPIPAEYYGS	8	D	1918972	1918792	22	Y	294	1	2903.29	33	1	1	0	0	1	1	1	0	0	1	0	0	1	1	0	1	1	0	1	1	0	0	1	28	31	59	1.10714	0	-2	1	-1	2	1	1	0	1	2	1	0	2	2	2	1	0	2	3	2	0	1	0	4	3	1	4	4	4	4	8	10	4	1	0	2	3	0	1	1	5	1	2	1	0	0	0	3	3	1	0	3	1	3	3	0	3	10	4	0	0	0	0	0	0	0	0	0	1	0	0	0	0	0	0	0	0	0	0	1	1	4	4	0	3	3	7	2	2	3	3	2	0	4	3	5	3	4	5	7	7	4	11	20	8	1	0	0	0	0	0	0	0	1	0	0	0	0	0	0	0	2	17.9	0	0	0	0	0	0	0	-45.4231	0	0	0	0	0	0	0	-27.5231	0	0
TAJ76673.1	TAJ76674.1	#N/A	Sphingobium sp.	Sphingobium	Proteobacteria	MEREDTLIDLGTASIETK	GPGGIAGDVGLNQELTGLSDD	8	D	10057	10177	22	Y	7611	1	1965.92	49	1	1	0	0	0	1	1	1	0	1	0	0	0	0	0	0	1	0	1	0	1	0	1	21	18	39	0.857143	1	-4	-3	-7	4	3	7	1	1	2	0	0	0	3	1	0	2	2	1	1	0	0	1	3	0	0	0	0	5	2	7	7	4	1	0	3	1	0	1	1	6	0	1	3	0	0	0	1	1	1	0	0	1	0	4	0	4	12	2	0	0	0	0	0	0	0	1	0	0	0	0	0	0	0	0	0	0	0	0	2	1	5	1	0	1	4	7	0	3	5	1	1	0	1	2	4	0	0	1	0	9	2	11	19	6	0	0	0	1	0	0	0	0	0	0	0	0	0	0	1	0	2	0	0	0	36.2394	0	0	0	0	0	0	0	0	0	0	-41.2447	0	-5.0053	0	0
WP_017181795.1	WP_017181794.1	#N/A	Sphingobium sp. GW456-12-10-14-TSB1	Sphingobium	Proteobacteria	MEREDTLIDLGTASIETK	GPGGIAGDVGLNQELTGLSDD	8	D	166196	166076	22	Y	4341	1	1965.92	49	1	1	0	0	0	1	1	1	0	1	0	0	0	0	0	0	1	0	1	0	1	0	1	21	18	39	0.857143	1	-4	-3	-7	4	3	7	1	1	2	0	0	0	3	1	0	2	2	1	1	0	0	1	3	0	0	0	0	5	2	7	7	4	1	0	3	1	0	1	1	6	0	1	3	0	0	0	1	1	1	0	0	1	0	4	0	4	12	2	0	0	0	0	0	0	0	1	0	0	0	0	0	0	0	0	0	0	0	0	2	1	5	1	0	1	4	7	0	3	5	1	1	0	1	2	4	0	0	1	0	9	2	11	19	6	0	0	0	1	0	0	0	0	0	0	0	0	0	0	1	0	2	0	0	0	36.2394	0	0	0	0	0	0	0	0	0	0	-41.2447	0	-5.0053	0	0
WP_052027583.1	WP_037474181.1	#N/A	Sphingobium sp. ba1	Sphingobium	Proteobacteria	MEREDTLIDLGTASIETK	GPGGIAGDVGLNQELTGLSDD	8	D	750567	750687	22	Y	7771	1	1965.92	49	1	1	0	0	0	1	1	1	0	1	0	0	0	0	0	0	1	0	1	0	1	0	1	21	18	39	0.857143	1	-4	-3	-7	4	3	7	1	1	2	0	0	0	3	1	0	2	2	1	1	0	0	1	3	0	0	0	0	5	2	7	7	4	1	0	3	1	0	1	1	6	0	1	3	0	0	0	1	1	1	0	0	1	0	4	0	4	12	2	0	0	0	0	0	0	0	1	0	0	0	0	0	0	0	0	0	0	0	0	2	1	5	1	0	1	4	7	0	3	5	1	1	0	1	2	4	0	0	1	0	9	2	11	19	6	0	0	0	1	0	0	0	0	0	0	0	0	0	0	1	0	2	0	0	0	36.2394	0	0	0	0	0	0	0	0	0	0	-41.2447	0	-5.0053	0	0
WP_093019533.1	WP_093019535.1	#N/A	Sphingobium sp. YR768	Sphingobium	Proteobacteria	MERADTLIDLGTASIETK	GPGGIAGDVGLNQELTGLSDD	8	D	72467	72587	22	Y	16779	1	1965.92	49	1	1	0	0	0	1	1	1	0	1	0	0	0	0	0	0	1	0	1	0	1	0	1	21	18	39	0.857143	1	-4	-2	-6	4	2	6	2	1	2	0	0	0	2	1	0	2	2	1	1	0	0	1	3	0	0	0	0	4	2	6	8	4	1	0	3	1	0	1	1	6	0	1	3	0	0	0	1	1	1	0	0	1	0	4	0	4	12	2	0	0	0	0	0	0	0	1	0	0	0	0	0	0	0	0	0	0	0	0	3	1	5	1	0	1	3	7	0	3	5	1	1	0	1	2	4	0	0	1	0	8	2	10	20	6	0	0	0	1	0	0	0	0	0	0	0	0	0	0	1	0	2	0	0	0	36.2394	0	0	0	0	0	0	0	0	0	0	-41.2447	0	-5.0053	0	0
WP_165418740.1	WP_130752828.1	#N/A	Sphingobium xenophagum	Sphingobium	Proteobacteria	MTNIIEHDELVVDLGAASVETK	GAGVGNADSLGTEIRQMGIADD	8	D	47018	46883	22	Y	5164	1	2127.98	67	1	1	0	0	0	1	1	1	0	1	0	0	0	0	0	0	1	0	1	0	1	0	1	22	22	44	1	0	-3	-3	-6	3	3	6	2	0	2	1	0	0	3	1	1	2	2	1	1	0	0	1	2	0	0	3	0	5	1	6	11	3	3	1	3	1	0	1	1	5	0	2	1	0	1	0	0	1	1	0	0	1	0	4	1	5	13	2	0	0	0	0	0	0	0	1	0	0	0	0	0	0	0	0	0	0	0	0	5	1	5	2	0	1	4	6	1	4	3	1	2	0	0	2	3	0	0	4	0	9	2	11	24	5	1	0	0	1	0	0	0	0	0	0	0	0	0	0	0	0	2	1.03333	0	0	41.2817	0	0	0	0	0	0	0	0	0	0	0	0	42.315	0	0
WP_140725802.1	WP_140725799.1	#N/A	Pseudomonas sp. Hp2	Pseudomonas	Proteobacteria	MNTNENNRSNPQEDVIVLGVASVETKGQAGITE	NFGVLPLDGISDE	8	D	182044	181903	22	Y	871	1	1356.65	46	1	1	0	0	1	1	1	0	0	0	0	0	1	0	0	0	1	0	1	0	1	0	0	13	33	46	2.53846	1	-3	-3	-6	3	3	6	2	1	1	5	0	2	4	3	0	2	1	1	1	0	1	2	3	0	0	4	0	5	2	7	13	5	0	0	2	1	0	0	1	2	0	1	2	0	0	1	1	1	0	0	0	1	1	3	0	3	6	1	0	0	0	1	0	0	0	0	0	0	0	0	0	0	0	0	0	0	0	0	2	1	3	6	0	2	5	5	0	3	3	1	1	1	2	3	3	0	0	5	1	8	2	10	19	6	1	0	0	1	0	0	0	0	0	0	0	0	1	0	0	0	3	2.48333	0	0	31.0845	0	0	0	0	0	0	0	0	16.7561	0	0	0	50.3239	0	0
KSV75879.1	KSV75878.1	#N/A	Sinorhizobium sp. GW3	Sinorhizobium	Proteobacteria	MAKREAIQNKQVVSPEARDLGDATT	ETKGYNFDYVQEIQPYDKKYNRT	8	D	17163	17016	22	Y	4010	1	2880.36	44	1	1	0	0	1	1	0	0	0	1	0	0	1	1	0	0	1	0	1	0	1	0	1	23	25	48	1.08696	0	0	0	0	0	0	0	4	2	2	1	0	2	2	1	0	1	1	2	1	0	1	1	2	0	0	2	0	4	4	8	10	3	0	1	2	2	0	2	2	1	0	1	0	3	0	1	1	0	2	0	4	1	5	4	4	8	3	2	0	0	0	0	0	0	1	0	0	0	0	0	0	0	0	0	0	0	0	0	4	3	4	3	0	4	4	2	0	2	1	5	1	1	2	1	4	0	4	3	5	8	8	16	13	5	1	0	0	0	0	0	0	0	0	0	0	0	0	0	0	0	1	17.1167	0	0	0	0	0	0	0	0	0	0	0	0	0	0	0	17.1167	0	0
PVZ16670.1	PVZ16671.1	#N/A	Sphingomonas sp. URHD0007	Sphingomonas	Proteobacteria	MKRDKGQHGLVKLGAASSQTL	GAKGNLSDFVREIPSTGISGD	8	D	136655	136784	22	Y	16528	1	2101.03	276	1	0	0	0	0	1	1	1	0	1	0	0	1	0	0	0	1	0	1	0	1	0	0	21	21	42	1	0	-1	4	3	1	4	3	2	1	1	0	0	2	0	3	1	0	3	3	1	0	0	2	1	0	0	1	0	1	4	5	10	3	1	1	2	1	0	0	1	4	0	2	1	1	0	1	1	3	1	0	0	1	1	3	2	5	9	4	0	0	0	0	0	0	0	1	0	0	0	0	0	0	0	0	0	0	0	0	3	2	3	1	0	2	1	7	1	2	4	4	1	1	1	5	2	0	0	2	1	4	6	10	19	7	0	0	0	1	0	0	0	0	0	0	0	0	0	0	0	0	1	0	0	0	25.2817	0	0	0	0	0	0	0	0	0	0	0	0	25.2817	0	0
WP_165819435.1	WP_133243905.1	#N/A	Sphingomonas sp. URHD0007	Sphingomonas	Proteobacteria	MKRDKGQHGLVKLGAASSQTL	GAKGNLSDFVREIPSTGISGD	8	D	136655	136784	22	Y	5843	1	2101.03	345	1	0	0	0	0	1	1	1	0	1	0	0	1	0	0	0	1	0	1	0	1	0	0	21	21	42	1	0	-1	4	3	1	4	3	2	1	1	0	0	2	0	3	1	0	3	3	1	0	0	2	1	0	0	1	0	1	4	5	10	3	1	1	2	1	0	0	1	4	0	2	1	1	0	1	1	3	1	0	0	1	1	3	2	5	9	4	0	0	0	0	0	0	0	1	0	0	0	0	0	0	0	0	0	0	0	0	3	2	3	1	0	2	1	7	1	2	4	4	1	1	1	5	2	0	0	2	1	4	6	10	19	7	0	0	0	1	0	0	0	0	0	0	0	0	0	0	0	0	1	0	0	0	25.2817	0	0	0	0	0	0	0	0	0	0	0	0	25.2817	0	0
WP_123107930.1	WP_123107928.1	WP_123107929.1	Streptomyces sp. NEAU-LD23	Streptomyces	Actinobacteria	MESLDAECYEPPTLVAVGEFSEDTL	GFGSRYTDIIGEHV	8	D	6122	6242	22	Y	17823	1	1531.73	3	1	1	0	0	1	1	1	1	0	1	0	0	1	1	0	0	0	1	1	0	0	0	1	14	25	39	1.78571	0	0	-7	-7	0	7	7	2	0	2	0	1	0	5	1	0	0	3	0	1	1	2	2	2	0	1	2	2	7	0	7	9	4	0	1	1	0	0	0	1	3	1	2	0	0	0	1	0	1	1	0	1	1	2	2	1	3	6	2	0	0	0	0	0	0	0	1	0	0	0	0	0	0	0	0	0	0	0	0	2	1	3	0	1	0	6	4	1	2	3	0	1	2	2	3	3	0	2	3	4	9	1	10	15	6	1	0	0	1	0	0	1	0	0	0	0	0	0	0	0	0	3	21.5	0	0	5.67606	0	0	-28.6486	0	0	0	0	0	0	0	0	0	-1.47254	0	0
WP_066487770.1	WP_066487764.1	#N/A	Sphingomonas koreensis	Sphingomonas	Proteobacteria	MTYEDDVIDLGVASEETL	GGEGQMPDFVREIPQTGLSDD	8	D	116914	117034	22	Y	3118	1	2228.99	42	1	1	0	0	0	1	1	1	0	1	0	0	1	0	0	0	0	0	1	0	1	0	1	21	18	39	0.857143	1	-4	-6	-10	4	6	10	1	0	3	0	0	0	3	1	0	1	2	0	1	0	0	1	2	0	1	2	1	6	0	6	8	3	0	1	3	0	0	2	2	4	0	1	1	0	1	1	2	1	1	0	0	1	1	5	1	6	8	2	0	0	0	0	0	0	0	1	0	0	0	0	0	0	0	0	0	0	0	0	1	1	6	0	0	2	5	5	0	2	3	0	2	1	2	2	3	0	1	3	2	11	1	12	16	5	0	0	0	1	0	0	0	0	0	0	0	0	0	0	0	0	1	0	0	0	29.5915	0	0	0	0	0	0	0	0	0	0	0	0	29.5915	0	0
WP_109757881.1	WP_109757879.1	WP_109757881.1	Silicimonas algicola	Silicimonas	Proteobacteria	MKDKYFEPVAQKAYSKPSLTDFGRLHLVTR	GTMGTASDSSENMTKPTGGG	8	D	861522	861675	22	Y	1646	1	1866.76	19	1	1	0	0	1	1	1	1	0	1	0	0	0	0	0	0	1	0	1	1	0	0	1	20	30	50	1.5	0	-1	4	3	1	4	3	2	2	2	0	0	1	1	1	1	0	3	4	1	2	2	2	2	0	2	2	4	3	6	9	9	4	1	0	1	1	0	0	1	5	0	0	0	1	2	0	1	3	4	0	0	0	0	2	1	3	8	7	0	0	0	0	0	0	0	1	0	0	0	0	0	0	0	0	0	0	0	0	3	2	3	1	0	1	2	6	1	0	3	5	3	2	3	5	6	0	2	2	4	5	7	12	17	11	1	0	0	1	0	0	1	0	0	0	0	0	0	0	0	0	3	18.2833	0	0	-5.35211	0	0	-32.8649	0	0	0	0	0	0	0	0	0	-19.9337	0	0
WP_109757882.1	WP_109757879.1	WP_164721581.1	Silicimonas algicola	Silicimonas	Proteobacteria	MKDKYFEPVAQKAYSKPSLTDFGRLHLVTR	GTMGTASDSSENMTKPTGGG	8	D	1144293	1144446	22	Y	4954	1	1866.76	19	1	1	0	0	1	1	1	1	0	1	0	0	0	0	0	0	1	0	1	1	0	0	1	20	30	50	1.5	0	-1	4	3	1	4	3	2	2	2	0	0	1	1	1	1	0	3	4	1	2	2	2	2	0	2	2	4	3	6	9	9	4	1	0	1	1	0	0	1	5	0	0	0	1	2	0	1	3	4	0	0	0	0	2	1	3	8	7	0	0	0	0	0	0	0	1	0	0	0	0	0	0	0	0	0	0	0	0	3	2	3	1	0	1	2	6	1	0	3	5	3	2	3	5	6	0	2	2	4	5	7	12	17	11	1	0	0	1	0	0	1	0	0	0	0	0	0	0	0	0	3	18.2833	0	0	-5.35211	0	0	-32.8649	0	0	0	0	0	0	0	0	0	-19.9337	0	0
WP_095622944.1	WP_095622942.1	WP_095622943.1	Halomonas sp. WRN001	Halomonas	Proteobacteria	MNIDKKEVYSAPVVVALGSPAEITQ	AGGRPNADVEQGQDGTAFKPGS	8	D	165866	166010	22	Y	4301	1	2139.98	484	1	0	0	0	1	1	1	0	0	1	0	0	1	0	0	0	1	0	1	1	1	0	1	22	25	47	1.13636	1	-1	-1	-2	1	1	2	3	0	1	1	0	1	2	1	0	2	1	2	1	0	2	2	1	0	1	4	1	3	2	5	12	3	3	1	2	1	0	2	1	5	0	0	0	1	0	1	2	1	1	0	0	1	1	3	2	5	9	2	1	0	0	0	0	0	0	0	0	0	0	0	0	0	0	0	0	0	0	0	6	1	3	2	0	3	3	6	0	2	1	3	1	1	4	3	2	0	1	5	2	6	4	10	21	5	1	0	0	1	0	0	0	0	0	0	0	0	0	0	0	0	2	21.7667	0	0	1.74648	0	0	0	0	0	0	0	0	0	0	0	0	23.5132	0	0
WP_066793588.1	WP_083942747.1	#N/A	Sphingomonas soli NBRC 100801	Sphingomonas	Proteobacteria	MDNREHSELVDLGAASVETQ	GGGEKFVDIEARQLPLGIADE	8	D	111088	110962	22	Y	1408	1	2195.11	4	1	1	0	0	0	1	1	1	0	1	0	0	1	0	0	0	0	0	1	0	1	0	1	21	20	41	0.952381	0	-3	-3	-6	3	3	6	2	1	2	1	0	1	3	1	1	0	2	0	1	0	0	2	1	0	0	2	0	5	1	6	8	3	2	1	2	0	0	1	3	4	0	2	2	1	0	1	1	0	0	0	0	1	1	5	2	7	11	0	0	0	0	0	0	0	0	1	0	0	0	0	0	0	0	0	0	0	0	0	4	2	4	1	0	2	6	5	1	2	4	1	1	1	1	2	1	0	0	3	1	10	3	13	19	3	1	0	0	1	0	0	0	0	0	0	0	0	0	0	0	0	2	7.18333	0	0	24.507	0	0	0	0	0	0	0	0	0	0	0	0	31.6903	0	0
WP_165357533.1	WP_129793874.1	#N/A	Sphingosinicella sp. CPCC 101087	Sphingosinicella	Proteobacteria	MNREYVHEELIELGVASVDTK	GNGVISSDNEGGELPALGLSDD	8	D	1030	1162	22	Y	4688	1	2096.94	49	1	1	0	0	0	1	1	1	0	1	0	0	0	0	0	0	1	0	1	0	1	0	1	22	21	43	0.954545	0	-5	-2	-7	5	2	7	1	1	1	1	0	0	4	1	1	1	2	1	1	0	0	1	1	0	1	3	1	5	2	7	9	2	1	0	3	2	0	0	2	5	0	1	3	0	0	0	1	3	0	0	0	1	0	5	0	5	11	3	0	0	0	0	0	0	0	1	0	0	0	0	0	0	0	0	0	0	0	0	2	1	4	3	0	0	6	6	1	2	5	1	1	0	1	4	1	0	1	4	1	10	2	12	20	5	1	0	0	1	0	0	0	0	0	0	0	0	1	0	0	0	3	17.7	0	0	36.3521	0	0	0	0	0	0	0	0	-5.17073	0	0	0	48.8814	0	0
WP_161988954.1	WP_140847906.1	#N/A	Sphingomonas glacialis	Sphingomonas	Proteobacteria	MNREHEDTIELGVVSSDTK	GVTPGIADLEFGQQLPMGLSDD	8	D	675983	675857	22	Y	5502	1	2241.05	300	1	0	0	0	0	1	1	1	0	1	0	0	1	0	0	0	1	0	1	0	1	0	1	22	19	41	0.863636	1	-4	-2	-6	4	2	6	0	1	2	1	0	0	3	1	1	1	1	1	1	0	0	2	2	0	0	2	0	5	2	7	6	4	1	0	3	0	0	2	1	4	0	1	3	0	1	1	2	1	1	0	0	1	1	4	0	4	11	2	0	0	0	0	0	0	0	1	0	0	0	0	0	0	0	0	0	0	0	0	1	1	5	1	0	2	4	5	1	2	4	1	2	1	2	3	3	0	0	3	1	9	2	11	17	6	0	0	0	1	0	0	0	0	0	0	0	0	0	0	0	0	1	0	0	0	17.2394	0	0	0	0	0	0	0	0	0	0	0	0	17.2394	0	0
KJY41418.1	KJY41417.1	KJY41421.1	Streptomyces sp. NRRL S-444	Streptomyces	Actinobacteria	MNDHEVVEYEAPEMLPIGEFSELTM	WYGWASNDGEGTAII	8	D	661	784	22	Y	16247	1	1620.71	120	1	1	0	0	1	1	1	0	0	1	0	0	1	1	0	0	0	0	1	0	0	0	1	15	25	40	1.66667	0	-2	-6	-8	2	6	8	1	0	1	1	0	0	6	1	1	1	2	0	3	1	2	1	1	0	1	2	2	7	0	7	10	2	2	0	1	1	0	0	1	3	0	2	0	0	0	0	0	1	1	2	1	0	3	2	0	2	7	2	0	0	0	0	0	0	0	0	0	0	0	0	0	0	0	0	0	1	0	0	3	0	2	2	0	0	7	4	1	3	2	0	3	1	2	2	2	2	2	2	5	9	0	9	17	4	1	0	0	1	0	0	1	0	0	0	0	0	0	0	0	0	3	23.1167	0	0	15.0282	0	0	-43.4459	0	0	0	0	0	0	0	0	0	-5.301	0	0
WP_106975181.1	WP_030301604.1	WP_030301602.1	Streptomyces katrae	Streptomyces	Actinobacteria	MNDHEVLEYEAPEMLPIGEFSELTM	WYGWASNDGEGTAII	8	D	9235	9112	22	Y	820	1	1620.71	120	1	1	0	0	1	1	1	0	0	1	0	0	1	1	0	0	0	0	1	1	0	0	1	15	25	40	1.66667	0	-2	-6	-8	2	6	8	1	0	1	1	0	0	6	1	1	1	3	0	3	1	2	1	1	0	1	1	2	7	0	7	10	2	2	0	1	1	0	0	1	3	0	2	0	0	0	0	0	1	1	2	1	0	3	2	0	2	7	2	0	0	0	0	0	0	0	0	0	0	0	0	0	0	0	0	0	1	0	0	3	0	2	2	0	0	7	4	1	3	3	0	3	1	2	2	2	2	2	1	5	9	0	9	17	4	1	0	0	1	0	0	1	0	0	0	0	0	0	0	0	0	3	23.4	0	0	15.0282	0	0	-43.4459	0	0	0	0	0	0	0	0	0	-5.0177	0	0
WP_107093563.1	WP_136226573.1	WP_053787937.1	Streptomyces sp. A1547	Streptomyces	Actinobacteria	MNDHEVVEYEAPEMLPIGEFSELTM	WYGWASNDGEGTAII	8	D	8386	8263	22	Y	1599	1	1620.71	120	1	1	0	0	1	1	1	0	0	1	0	0	1	1	0	0	0	0	1	1	0	0	1	15	25	40	1.66667	0	-2	-6	-8	2	6	8	1	0	1	1	0	0	6	1	1	1	2	0	3	1	2	1	1	0	1	2	2	7	0	7	10	2	2	0	1	1	0	0	1	3	0	2	0	0	0	0	0	1	1	2	1	0	3	2	0	2	7	2	0	0	0	0	0	0	0	0	0	0	0	0	0	0	0	0	0	1	0	0	3	0	2	2	0	0	7	4	1	3	2	0	3	1	2	2	2	2	2	2	5	9	0	9	17	4	1	0	0	1	0	0	1	0	0	0	0	0	0	0	0	0	3	23.1167	0	0	15.0282	0	0	-43.4459	0	0	0	0	0	0	0	0	0	-5.301	0	0
SER60949.1	SER61004.1	SER60972.1	Streptomyces sp. yr375	Streptomyces	Actinobacteria	MIENEITEYEAPEMLPVGEFSELTM	WYGWASNDGEGVAII	8	D	51794	51671	22	Y	5429	1	1618.73	37	1	1	0	0	1	1	1	0	0	1	0	0	1	1	0	0	0	0	1	0	0	0	1	15	25	40	1.66667	0	-2	-7	-9	2	7	9	1	0	0	1	0	0	7	1	0	2	2	0	3	1	2	1	2	0	1	1	2	7	0	7	10	3	2	0	1	1	0	0	1	3	0	2	0	0	0	0	0	1	0	2	1	1	3	2	0	2	8	1	0	0	0	0	0	0	0	0	0	0	0	0	0	0	0	0	0	1	0	0	3	0	1	2	0	0	8	4	0	4	2	0	3	1	2	2	2	2	2	2	5	9	0	9	18	4	1	0	0	1	0	0	1	0	0	0	0	0	0	0	0	0	3	24.6833	0	0	15.1549	0	0	-43.6486	0	0	0	0	0	0	0	0	0	-3.8104	0	0
WP_093777793.1	WP_093777643.1	WP_093777641.1	Streptomyces sp. yr375	Streptomyces	Actinobacteria	MIENEITEYEAPEMLPVGEFSELTM	WYGWASNDGEGVAII	8	D	51794	51671	22	Y	1616	1	1618.73	37	1	1	0	0	1	1	1	0	0	1	0	0	1	1	0	0	0	0	1	0	0	0	1	15	25	40	1.66667	0	-2	-7	-9	2	7	9	1	0	0	1	0	0	7	1	0	2	2	0	3	1	2	1	2	0	1	1	2	7	0	7	10	3	2	0	1	1	0	0	1	3	0	2	0	0	0	0	0	1	0	2	1	1	3	2	0	2	8	1	0	0	0	0	0	0	0	0	0	0	0	0	0	0	0	0	0	1	0	0	3	0	1	2	0	0	8	4	0	4	2	0	3	1	2	2	2	2	2	2	5	9	0	9	18	4	1	0	0	1	0	0	1	0	0	0	0	0	0	0	0	0	3	24.6833	0	0	15.1549	0	0	-43.6486	0	0	0	0	0	0	0	0	0	-3.8104	0	0
EZP70609.1	EZP70608.1	#N/A	Sphingomonas paucimobilis	Sphingomonas	Proteobacteria	MRDEETVGQSDIIELGSVTELTR	GPFGVQEDILTNQALTSMGLADE	8	D	99327	99186	22	Y	11192	1	2387.12	50	1	1	0	0	0	1	1	1	0	1	0	0	1	0	0	0	0	0	1	0	1	0	0	23	23	46	1	1	-4	-4	-8	4	4	8	0	2	2	0	0	1	4	2	0	2	2	0	1	0	0	2	3	0	0	2	0	6	2	8	9	5	2	0	2	1	0	2	2	3	0	1	3	0	1	1	1	1	2	0	0	1	1	4	0	4	11	3	0	0	0	0	0	0	0	1	0	0	0	0	0	0	0	0	0	0	0	0	2	2	4	1	0	3	6	5	0	3	5	0	2	1	1	3	5	0	0	3	1	10	2	12	20	8	1	0	0	1	0	0	0	0	0	0	0	0	0	0	0	0	2	13.6833	0	0	39.7887	0	0	0	0	0	0	0	0	0	0	0	0	53.472	0	0
WP_066529731.1	WP_066529730.1	#N/A	Sphingobium sp. EP60837	Sphingobium	Proteobacteria	MRDDETVGQSDIIELGSVTELTR	GPFGVQEDILTNQALTSMGLADE	8	D	148205	148064	22	Y	864	1	2387.12	51	1	1	0	0	0	1	1	1	0	1	0	0	1	0	0	0	0	0	1	0	1	0	0	23	23	46	1	1	-4	-4	-8	4	4	8	0	2	3	0	0	1	3	2	0	2	2	0	1	0	0	2	3	0	0	2	0	6	2	8	9	5	2	0	2	1	0	2	2	3	0	1	3	0	1	1	1	1	2	0	0	1	1	4	0	4	11	3	0	0	0	0	0	0	0	1	0	0	0	0	0	0	0	0	0	0	0	0	2	2	5	1	0	3	5	5	0	3	5	0	2	1	1	3	5	0	0	3	1	10	2	12	20	8	1	0	0	1	0	0	0	0	0	0	0	0	0	0	0	0	2	12.95	0	0	39.7887	0	0	0	0	0	0	0	0	0	0	0	0	52.7387	0	0
WP_020502820.1	WP_083924388.1	WP_020502821.1	Lamprocystis purpurea DSM 4197	Lamprocystis	Proteobacteria	MTSDPETPAEQRPLRADRPEAARLPYDPARLVHLGSFRELTK	GGGLTGDDIGAPFGTRPG	8	D	207556	207739	22	Y	3504	1	1625.77	76	1	1	0	0	1	1	1	1	0	0	0	0	1	0	0	0	1	0	1	1	0	0	1	18	42	60	2.33333	0	-1	1	0	1	1	0	5	6	3	0	0	1	4	1	1	0	5	1	1	1	6	2	3	0	1	1	2	7	7	14	13	5	1	1	2	0	0	0	0	7	0	1	1	0	0	1	2	0	2	0	0	0	1	2	1	3	10	2	0	0	0	0	0	0	0	1	0	0	0	0	0	0	0	0	0	0	0	0	6	7	5	0	0	1	4	8	1	1	6	1	1	2	8	2	5	0	1	1	3	9	8	17	23	7	1	0	0	1	0	0	1	0	0	0	0	0	0	0	0	0	3	24.8	0	0	25.7606	0	0	-44.4189	0	0	0	0	0	0	0	0	0	6.1417	0	0
WP_158880516.1	WP_158880512.1	WP_158880514.1	Amycolatopsis sp. EGI 650086	Amycolatopsis	Actinobacteria	MRLYEPPMLIELGSFHAVTG	YLTGRGDDRLVPGKY	8	D	214185	214293	22	Y	2900	1	1690.87	24	1	1	0	0	1	1	1	0	0	1	0	0	1	0	0	0	0	0	1	1	0	0	1	15	20	35	1.33333	0	1	0	1	1	0	1	1	1	0	0	0	0	2	2	1	1	3	0	2	1	2	1	1	0	1	1	2	2	1	3	10	2	0	2	2	0	0	0	0	3	0	0	2	1	0	0	1	0	1	0	2	1	2	2	3	5	6	1	0	0	0	0	0	0	0	0	0	0	0	0	0	0	0	0	0	0	1	0	1	3	2	0	0	0	2	5	1	1	5	1	2	1	3	1	2	0	3	2	4	4	4	8	16	3	1	1	0	1	0	0	1	0	0	0	0	0	0	0	0	0	4	34.3833	-41.2568	0	9.08451	0	0	-37.1351	0	0	0	0	0	0	0	0	0	-34.9241	0	0
WP_065486976.1	WP_065486980.1	WP_065486978.1	Streptomyces sp. PTY087I2	Streptomyces	Actinobacteria	MRTNRIRTTALAATALAAALSLTACGGDDQAMGTKPAGAAETATPAAANTDGKAQSDAPEAGAPETQTVPTEGKHAGGNGDGANRGKKPGTAPNAEAAASIPACTPKNSTVKVSSVSRPINHLLLTVTNTGSKDCAAYHAPFLRFDDAQ	AVYPVLDDSKPQAVVVLSPGEKAYAGIGLLGEPGEDEPVKSDNLGVIMVDKNNKSKGEATLKLPAETYTDGRGFVTYWQSDVETALMF	8	D	24209	23495	22	Y	18112	1	3106.47	7104	0	0	1	0	1	1	1	0	0	0	0	0	1	1	0	0	1	1	1	1	1	1	0	27	210	237	7.77778	1	-2	0	-2	2	0	2	37	6	13	11	3	5	10	21	3	5	14	14	3	2	16	12	19	0	3	13	5	23	20	43	93	31	2	1	2	0	0	1	2	2	0	0	2	1	1	2	1	1	4	1	2	2	5	4	2	6	9	5	0	0	0	0	0	0	0	0	0	0	0	1	0	0	0	0	0	0	0	0	39	7	15	11	3	6	12	23	3	5	16	15	4	4	17	13	23	1	5	15	10	27	22	49	102	36	0	1	0	0	0	0	0	0	0	0	0	0	0	0	0	0	1	0	-30.473	0	0	0	0	0	0	0	0	0	0	0	0	0	0	-30.473	0	0
WP_093084462.1	WP_093084460.1	#N/A	Sphingobium sp. AP50	Sphingobium	Proteobacteria	MKMEDNVDTRDVIDLGTASVLTK	GAGVGNDDTLNPQIQRSMGLTED	8	D	40851	40710	22	Y	16864	1	2369.08	56	1	1	0	0	0	1	1	1	0	1	0	0	0	0	0	0	1	0	1	0	1	0	1	23	23	46	1	0	-3	-2	-5	3	2	5	1	1	4	1	0	0	1	1	0	1	2	2	2	0	0	1	3	0	0	3	0	5	3	8	10	4	1	1	3	2	0	2	1	4	0	1	2	0	1	0	1	1	2	0	0	1	0	4	1	5	10	3	0	0	0	0	0	0	0	1	0	0	0	0	0	0	0	0	0	0	0	0	2	2	7	3	0	2	2	5	0	2	4	2	3	0	1	2	5	0	0	4	0	9	4	13	20	7	1	0	0	1	0	0	0	0	0	0	0	0	0	0	0	0	2	-0.05	0	0	37.5915	0	0	0	0	0	0	0	0	0	0	0	0	37.5415	0	0
WP_096062128.1	WP_096062127.1	#N/A	Sphingobium sp. D43FB	Sphingobium	Proteobacteria	MKKEDNVDTRDIIDLGTASVLTK	GAGVGNDDTLNPQIQRSMGLTED	8	D	40957	40816	22	Y	5683	1	2369.08	56	1	1	0	0	0	1	1	1	0	1	0	0	0	0	0	0	1	0	1	0	1	0	1	23	23	46	1	0	-3	-1	-4	3	1	4	1	1	4	1	0	0	1	1	0	2	2	3	1	0	0	1	3	0	0	2	0	5	4	9	9	4	1	1	3	2	0	2	1	4	0	1	2	0	1	0	1	1	2	0	0	1	0	4	1	5	10	3	0	0	0	0	0	0	0	1	0	0	0	0	0	0	0	0	0	0	0	0	2	2	7	3	0	2	2	5	0	3	4	3	2	0	1	2	5	0	0	3	0	9	5	14	19	7	1	0	0	1	0	0	0	0	0	0	0	0	0	0	0	0	2	-0.0333333	0	0	37.0986	0	0	0	0	0	0	0	0	0	0	0	0	37.0653	0	0
ODU80719.1	ODU80720.1	#N/A	Novosphingobium sp. SCN 63-17	Novosphingobium	Proteobacteria	MAHCEQHDDLIDLGLIDLGTASVETL	GGIGGGDEQFGVQLPGLSDD	8	E	26012	26153	22	Y	1247	1	1898.86	65	1	1	0	0	1	1	1	1	0	1	0	0	1	0	0	0	0	1	1	0	1	0	1	20	26	46	1.3	0	-4	-4	-8	4	4	8	2	0	4	0	1	1	2	2	2	2	5	0	1	0	0	1	2	0	0	1	0	6	0	6	13	3	0	0	3	0	0	2	1	7	0	1	2	0	0	1	1	1	0	0	0	1	1	4	0	4	11	1	0	0	0	0	0	0	0	1	0	0	0	0	0	0	0	0	0	0	0	0	2	0	7	0	1	3	3	9	2	3	7	0	1	1	1	2	2	0	0	2	1	10	0	10	24	4	1	0	0	1	0	0	0	0	0	0	0	0	1	0	1	0	4	3.55	0	0	28.8592	0	0	0	0	0	0	0	0	-3.23171	0	-34.0106	0	-4.83311	0	0
WP_180142995.1	WP_180142993.1	#N/A	Sphingomonas sp. R-74633	Sphingomonas	Proteobacteria	MQTEHDQAVDLIDLGAASTETQ	GSIMGTYDTFGLIEHEGLSDD	8	D	764662	764530	22	Y	15520	1	1528.66	222	1	0	0	0	1	1	1	0	0	0	0	0	1	1	0	0	0	0	1	0	1	0	1	14	29	43	2.07143	0	-4	-4	-8	4	4	8	3	0	3	0	0	3	2	3	1	2	2	0	2	0	0	2	4	0	1	1	1	5	0	5	13	6	0	0	3	0	0	0	2	2	1	1	2	0	0	1	0	1	1	0	0	0	1	5	0	5	5	2	0	0	1	0	0	0	0	0	0	0	0	0	0	0	0	0	0	0	0	0	3	0	6	0	0	3	4	5	2	3	4	0	2	1	0	3	5	0	1	1	2	10	0	10	18	8	1	0	0	1	0	0	0	0	0	0	0	0	0	0	0	0	2	15.65	0	0	28.7887	0	0	0	0	0	0	0	0	0	0	0	0	44.4387	0	0
WP_168013162.1	WP_168013149.1	WP_168013147.1	Halomonas sp. G5-11	Halomonas	Proteobacteria	MHNLDRKTYEAPVIQELGELKNITQ	GASSLNSDTGSFPSDSNPNDAYGPIS	8	D	231642	231798	22	Y	12589	1	1648.69	163	1	0	0	0	1	0	1	0	0	0	0	0	1	1	0	0	1	0	1	1	1	0	0	16	35	51	2.1875	2	-2	-1	-3	2	1	3	2	1	2	3	0	2	3	3	1	2	4	2	1	0	1	3	3	0	1	1	1	5	3	8	13	6	1	0	2	2	0	0	0	1	0	1	0	0	0	1	3	4	0	0	1	0	2	2	0	2	3	4	0	0	0	0	0	0	0	0	0	0	0	0	0	0	0	1	0	0	0	0	3	1	4	5	0	2	3	4	1	3	4	2	1	1	4	7	3	0	2	1	3	7	3	10	16	10	1	0	0	1	0	0	1	0	0	0	0	0	0	0	0	0	3	25.05	0	0	5.29577	0	0	-32.5135	0	0	0	0	0	0	0	0	0	-2.16773	0	0
AAS07978.1	AAS07880.1	#N/A	uncultured marine bacterium 463	uncultured	undefined	MSGEQSVSRREENPQISISAGSGRKYKTPRLERFGEISHVTQ	GSFGKKKDAEGDEVAIIPK	8	D	8497	8311	22	Y	14164	1	1970.04	12	1	1	0	0	1	1	1	1	0	0	0	0	1	0	0	0	1	0	1	0	0	0	1	19	42	61	2.21053	0	0	3	3	0	3	3	1	5	0	1	0	3	5	4	1	3	1	2	1	1	2	7	2	0	1	2	2	5	7	12	12	9	2	0	2	0	0	0	2	3	0	2	0	4	0	1	1	1	0	0	0	1	1	4	4	8	8	1	0	0	0	0	0	0	0	1	0	0	0	0	0	0	0	0	0	0	0	0	3	5	2	1	0	3	7	7	1	5	1	6	1	2	3	8	2	0	1	3	3	9	11	20	20	10	1	0	0	0	0	0	0	0	0	0	0	0	0	0	0	0	1	18.8	0	0	0	0	0	0	0	0	0	0	0	0	0	0	0	18.8	0	0
EKF85888.1	EKF85885.1	EKF85884.1	Methanobacterium formicicum DSM 3637	Methanobacterium	Euryarchaeota	MTDNENNKRKSYETPKIKVHGNIKKLTK	GSDGDEADGTAGGTLYTYQG	8	D	3620	3767	22	Y	28296	1	1915.76	247	1	0	0	0	1	1	1	1	0	1	0	0	1	0	0	0	1	0	1	1	0	0	1	20	28	48	1.4	0	-4	6	2	4	6	2	0	1	1	4	0	0	2	1	1	2	1	7	1	0	1	1	3	0	1	1	1	3	8	11	6	4	2	0	3	0	0	1	1	6	0	0	1	0	0	0	0	1	3	0	2	0	2	4	0	4	9	4	0	0	0	0	0	0	0	1	0	0	0	0	0	0	0	0	0	0	0	0	2	1	4	4	0	1	3	7	1	2	2	7	1	0	1	2	6	0	3	1	3	7	8	15	15	8	1	0	0	0	0	0	1	0	0	0	0	0	0	0	0	0	2	26.1833	0	0	0	0	0	-34.6216	0	0	0	0	0	0	0	0	0	-8.4383	0	0
GGZ32445.1	GGZ32438.1	#N/A	Asticcacaulis endophyticus	Asticcacaulis	Proteobacteria	MGKIIATNRDIEQSCEDIIELGTASIETQ	GGAPGGPEPSNQKAAIGISED	8	E	84612	84459	22	Y	16869	1	1932.91	32	1	1	0	0	1	1	1	1	0	1	0	0	0	0	0	0	1	1	1	0	1	0	1	21	29	50	1.38095	3	-2	-4	-6	2	4	6	2	1	2	1	1	2	4	2	0	6	1	1	1	0	0	2	3	0	0	0	0	6	2	8	12	5	3	0	1	1	0	1	2	5	0	2	0	1	0	0	3	2	0	0	0	0	0	3	1	4	10	2	0	0	0	0	0	0	0	1	0	0	0	0	0	0	0	0	0	0	0	0	5	1	3	2	1	3	6	7	0	8	1	2	1	0	3	4	3	0	0	0	0	9	3	12	22	7	0	0	0	1	0	0	0	0	0	0	0	0	0	0	0	0	1	0	0	0	37.7042	0	0	0	0	0	0	0	0	0	0	0	0	37.7042	0	0
PHQ51186.1	PHQ51187.1	PHQ51186.1	Streptomyces cinnamoneus	Streptomyces	Actinobacteria	MTKDQYQAPALVEVGEFDELTT	GFFGVFPDGGAQFFKRNDFAG	8	D	334617	334485	22	Y	22586	1	2262.06	323	1	0	0	0	1	1	1	1	0	1	0	0	1	0	0	0	1	0	1	0	0	0	1	21	22	43	1.04762	1	0	-4	-4	0	4	4	2	0	2	0	0	2	3	1	0	0	2	1	1	1	1	0	3	0	1	2	2	5	1	6	8	3	2	1	2	1	0	1	0	5	0	0	0	1	0	6	1	0	0	0	0	1	6	2	2	4	8	0	0	0	0	0	0	0	0	1	0	0	0	0	0	0	0	0	0	0	0	0	4	1	4	1	0	3	3	6	0	0	2	2	1	7	2	0	3	0	1	3	8	7	3	10	16	3	1	0	0	1	0	0	0	0	0	0	0	0	0	0	0	0	2	22.0667	0	0	8.94366	0	0	0	0	0	0	0	0	0	0	0	0	31.0104	0	0
QLQ25682.1	QLQ25680.1	#N/A	Dechloromonas sp.	Dechloromonas	Proteobacteria	MNPESESQNQEPKPRKNYTAPSLVIYGAVRDLTQ	GGSKGSAENAFLCSLGIFIRTRKPCSERRVKENIVRIGDHPLGIGLYLFDYLPEYRDRFGHGRQFGVMIDEVEKVMPEAVSLHSDGYKRVDHSLLGIYRHRH	8	E	2790397	2789986	22	Y	13579	1	11649	153	1	0	0	1	0	1	1	1	0	0	0	0	1	1	0	0	1	0	1	0	0	0	1	102	34	136	0.333333	0	9	0	9	9	0	9	2	2	1	3	0	3	3	1	0	1	2	2	1	0	4	3	2	0	2	2	2	4	4	8	9	5	3	11	6	2	2	1	7	12	6	7	9	5	2	5	4	7	1	0	5	7	10	13	16	29	40	8	0	0	0	0	0	0	0	1	0	0	0	0	0	0	0	0	0	0	0	0	5	13	7	5	2	4	10	13	6	8	11	7	3	5	8	10	3	0	7	9	12	17	20	37	49	13	1	0	0	1	0	0	1	0	0	0	0	0	0	0	0	0	3	28.9	0	0	13.2113	0	0	-37.3108	0	0	0	0	0	0	0	0	0	4.8005	0	0
RJL31264.1	RJL31266.1	RJL31265.1	Streptosporangiaceae bacterium YIM 75507	Streptosporangiaceae	Actinobacteria	MKRYEKPRLTPAGSFRKVTG	LLQRSGNDRLILSKN	8	D	94946	94838	22	Y	4159	1	1707.96	30	1	1	0	0	1	1	1	0	0	1	0	0	0	0	0	0	1	0	1	0	0	0	1	15	20	35	1.33333	0	2	5	7	2	5	7	1	3	0	0	0	0	1	2	0	0	1	3	1	1	2	1	2	0	1	1	2	1	6	7	6	3	0	2	1	2	0	1	0	1	0	1	4	1	0	0	0	2	0	0	0	0	0	1	3	4	6	2	0	0	0	0	0	0	0	0	0	0	1	0	0	0	0	0	0	0	0	0	1	5	1	2	0	1	1	3	0	1	5	4	1	1	2	3	2	0	1	1	2	2	9	11	12	5	1	1	0	0	0	0	1	0	0	0	0	0	0	0	0	0	3	40.5	56.0676	0	0	0	0	30.473	0	0	0	0	0	0	0	0	0	127.041	0	0
ROT95396.1	ROT95395.1	#N/A	Altererythrobacter sp. FM1	Altererythrobacter	Proteobacteria	MDTQDLRELVDLGAATAETQ	GFPIPENDIVGVGLLAAGLSDED	8	D	748823	748691	22	Y	30505	1	2279.12	51	1	1	0	0	0	1	1	1	0	1	0	0	1	0	0	0	0	0	1	0	1	0	1	23	20	43	0.869565	2	-5	-4	-9	5	4	9	3	1	3	0	0	2	2	1	0	0	3	0	1	0	0	0	3	0	0	1	0	5	1	6	9	3	2	0	3	1	0	0	2	4	0	2	3	0	0	1	2	1	0	0	0	2	1	5	0	5	13	1	0	0	0	0	0	0	0	1	0	0	0	0	0	0	0	0	0	0	0	0	5	1	6	1	0	2	4	5	0	2	6	0	1	1	2	1	3	0	0	3	1	10	1	11	22	4	1	0	0	1	0	0	0	0	0	0	0	0	0	0	0	0	2	-3.81667	0	0	20.493	0	0	0	0	0	0	0	0	0	0	0	0	16.6763	0	0
TDN78722.1	TDN78723.1	#N/A	Sphingobium barthaii	Sphingobium	Proteobacteria	MKNINEYEDSVVDLGVASVETK	GAALDDSDNIGGQVRQLGIADD	8	D	95742	95877	22	Y	21292	1	2181.02	64	1	1	0	0	0	1	1	1	0	1	0	0	0	0	0	0	1	0	1	0	1	0	1	22	22	44	1	0	-4	-3	-7	4	3	7	1	0	2	2	0	0	3	1	0	1	1	2	1	0	0	2	1	0	1	4	1	5	2	7	9	3	3	1	5	1	0	2	0	4	0	2	2	0	0	0	0	1	0	0	0	1	0	5	1	6	12	1	0	0	0	0	0	0	0	1	0	0	0	0	0	0	0	0	0	0	0	0	4	1	7	3	0	2	3	5	0	3	3	2	1	0	0	3	1	0	1	5	1	10	3	13	21	4	1	0	0	1	0	0	0	0	0	0	0	0	0	0	0	0	2	-2.91667	0	0	41.8451	0	0	0	0	0	0	0	0	0	0	0	0	38.9284	0	0
THE65155.1	THE65150.1	THE65156.1	Natrialbaceae archaeon XQ-INN 246	Natrialbaceae	Euryarchaeota	MSEYEIPAIVELGAVEELTE	GQHFSRVDGNSGTTGNRGHRRGT	8	D	121026	121158	22	Y	5501	1	2435.16	48	1	1	0	0	0	1	1	1	0	1	0	0	1	1	0	0	0	0	1	0	0	0	1	23	20	43	0.869565	0	5	-6	-1	5	6	1	2	0	0	0	0	0	6	1	0	2	2	0	1	0	1	1	1	0	1	2	1	6	0	6	10	2	0	4	1	2	0	1	0	6	2	0	0	0	0	1	0	2	3	0	0	1	1	1	4	5	7	5	0	0	0	0	0	0	0	1	0	0	0	0	0	0	0	0	0	0	0	0	2	4	1	2	0	1	6	7	2	2	2	0	1	1	1	3	4	0	1	3	2	7	4	11	17	7	1	0	0	1	0	0	0	0	0	0	0	0	0	0	0	0	2	27.6833	0	0	17.6479	0	0	0	0	0	0	0	0	0	0	0	0	45.3312	0	0
WP_190288243.1	WP_051585667.1	#N/A	Sphingomonas paucimobilis	Sphingomonas	Proteobacteria	MERTEVTEEVIDLGTIVEQTH	GSAVNFADTDGGQRILPGLSDD	8	D	24023	24155	22	Y	23826	1	2186.01	134	1	1	0	0	0	1	1	1	0	1	0	0	1	0	0	0	0	0	1	0	1	0	1	22	21	43	0.954545	0	-3	-4	-7	3	4	7	0	1	1	0	0	1	5	1	1	2	1	0	1	0	0	0	4	0	0	3	0	6	1	7	8	4	2	1	4	1	0	1	0	4	0	1	2	0	0	1	1	2	1	0	0	1	1	4	1	5	10	3	0	0	0	0	0	0	0	1	0	0	0	0	0	0	0	0	0	0	0	0	2	2	5	1	0	2	5	5	1	3	3	0	1	1	1	2	5	0	0	4	1	10	2	12	18	7	1	0	0	1	0	0	0	0	0	0	0	0	0	0	0	0	2	13.9667	0	0	22.8873	0	0	0	0	0	0	0	0	0	0	0	0	36.854	0	0
WP_176484540.1	WP_096341743.1	#N/A	Sphingomonas spermidinifaciens	Sphingomonas	Proteobacteria	MTYEDDVIELGVASEETL	GGEGQMPDFVREIPQTGLSDD	8	D	579466	579346	22	Y	25781	1	2228.99	8	1	1	0	0	0	1	1	1	0	1	0	0	1	0	0	0	0	0	1	0	1	0	1	21	18	39	0.857143	1	-4	-6	-10	4	6	10	1	0	2	0	0	0	4	1	0	1	2	0	1	0	0	1	2	0	1	2	1	6	0	6	8	3	0	1	3	0	0	2	2	4	0	1	1	0	1	1	2	1	1	0	0	1	1	5	1	6	8	2	0	0	0	0	0	0	0	1	0	0	0	0	0	0	0	0	0	0	0	0	1	1	5	0	0	2	6	5	0	2	3	0	2	1	2	2	3	0	1	3	2	11	1	12	16	5	0	0	0	1	0	0	0	0	0	0	0	0	0	0	0	0	1	0	0	0	28.7606	0	0	0	0	0	0	0	0	0	0	0	0	28.7606	0	0
WP_179891953.1	WP_098011340.1	#N/A	Streptomyces sp. sk226	Streptomyces	Actinobacteria	MEDSSQLEPEPTEEVVPLEDAALLTK	GGSSSSVENKRSPYGG	8	E	10059	9930	22	Y	16799	1	1549.7	67	1	1	0	0	1	1	0	1	0	1	0	0	1	0	0	0	1	0	1	0	1	0	1	16	26	42	1.625	0	1	-7	-6	1	7	6	2	0	2	0	0	1	6	0	0	0	4	1	1	0	3	2	2	0	0	2	0	8	1	9	9	4	0	1	0	1	0	0	1	4	0	0	0	1	0	0	1	5	0	0	1	1	1	1	2	3	5	5	0	0	0	0	0	0	0	1	0	0	0	0	0	0	0	0	0	0	0	0	2	1	2	1	0	1	7	4	0	0	4	2	1	0	4	7	2	0	1	3	1	9	3	12	14	9	0	0	0	1	0	0	0	0	0	0	0	0	0	0	0	0	1	0	0	0	17.6901	0	0	0	0	0	0	0	0	0	0	0	0	17.6901	0	0
WP_037485278.1	WP_099233996.1	#N/A	Sphingobium sp. IP1	Sphingobium	Proteobacteria	MRDEETVGQSDIIELGSVTELTR	GPFGVQEDILTNQALTSMGLADE	8	D	13658	13517	22	Y	27723	1	2387.12	50	1	1	0	0	0	1	1	1	0	1	0	0	1	0	0	0	0	0	1	0	1	0	0	23	23	46	1	1	-4	-4	-8	4	4	8	0	2	2	0	0	1	4	2	0	2	2	0	1	0	0	2	3	0	0	2	0	6	2	8	9	5	2	0	2	1	0	2	2	3	0	1	3	0	1	1	1	1	2	0	0	1	1	4	0	4	11	3	0	0	0	0	0	0	0	1	0	0	0	0	0	0	0	0	0	0	0	0	2	2	4	1	0	3	6	5	0	3	5	0	2	1	1	3	5	0	0	3	1	10	2	12	20	8	1	0	0	1	0	0	0	0	0	0	0	0	0	0	0	0	2	13.6833	0	0	39.7887	0	0	0	0	0	0	0	0	0	0	0	0	53.472	0	0
WP_192886500.1	WP_107676202.1	#N/A	Agrobacterium sp. LAD9	Agrobacterium	Proteobacteria	MTRNNQAEGRKVADLKIVTVAKSAVKSTM	GGSGPIQEVDATGGTKYG	8	E	44095	44239	22	Y	27126	1	1674.78	104	1	1	0	0	1	1	0	1	0	1	0	0	1	0	0	0	1	0	1	0	1	0	1	18	29	47	1.61111	1	-1	4	3	1	4	3	4	2	1	2	0	1	1	1	0	1	1	4	2	0	0	2	3	0	0	4	0	2	6	8	13	5	1	0	1	0	0	1	1	6	0	1	0	1	0	0	1	1	2	0	1	1	1	2	1	3	9	3	0	0	0	0	0	0	0	1	0	0	0	0	0	0	0	0	0	0	0	0	5	2	2	2	0	2	2	7	0	2	1	5	2	0	1	3	5	0	1	5	1	4	7	11	22	8	0	0	0	1	0	0	0	0	0	0	0	0	0	0	0	0	1	0	0	0	-2.28169	0	0	0	0	0	0	0	0	0	0	0	0	-2.28169	0	0
WP_168190234.1	WP_138379220.1	#N/A	Emcibacter sp. MEBiC09520	Emcibacter	Proteobacteria	MIKNSTSKERAMLKKHGFVSKETR	GIEGNFLEVPANPTNLRRTPLPPND	8	E	625586	625736	22	Y	10965	1	2712.39	454	1	0	0	0	0	1	1	1	0	1	0	0	1	0	0	0	1	0	1	0	1	0	1	25	24	49	0.96	0	-1	6	5	1	6	5	1	2	0	1	0	0	2	1	1	1	1	5	2	1	0	3	2	0	0	1	1	2	7	9	7	5	1	2	1	4	0	0	2	2	0	1	3	0	0	1	5	0	2	0	0	1	1	3	2	5	8	2	0	0	0	0	0	0	0	1	0	0	0	0	0	0	0	0	0	0	0	0	2	4	1	5	0	0	4	3	1	2	4	5	2	2	5	3	4	0	0	2	2	5	9	14	15	7	0	0	0	1	0	0	0	0	0	0	0	0	0	0	0	0	1	0	0	0	-5.74648	0	0	0	0	0	0	0	0	0	0	0	0	-5.74648	0	0
WP_167706600.1	WP_140041836.1	#N/A	Sphingobium fuliginis ATCC 27551	Sphingobium	Proteobacteria	MNNINEHEDSVVDLGVASVETK	GAALDDSDNIGGQVRQLGIADD	8	D	1276423	1276558	22	Y	16916	1	2181.02	64	1	1	0	0	0	1	1	1	0	1	0	0	0	0	0	0	1	0	1	0	1	0	1	22	22	44	1	0	-4	-3	-7	4	3	7	1	0	2	3	0	0	3	1	1	1	1	1	1	0	0	2	1	0	0	4	0	5	1	6	9	3	3	1	5	1	0	2	0	4	0	2	2	0	0	0	0	1	0	0	0	1	0	5	1	6	12	1	0	0	0	0	0	0	0	1	0	0	0	0	0	0	0	0	0	0	0	0	4	1	7	4	0	2	3	5	1	3	3	1	1	0	0	3	1	0	0	5	0	10	2	12	21	4	1	0	0	1	0	0	0	0	0	0	0	0	0	0	0	0	2	6.88333	0	0	41.8451	0	0	0	0	0	0	0	0	0	0	0	0	48.7284	0	0
WP_185742878.1	WP_141986293.1	#N/A	Sphingomonas trueperi	Sphingomonas	Proteobacteria	MNTEQTIELGIVSVDTK	GLPEGIVDSDNGRQSIVIDLSDD	8	D	1738303	1738426	22	Y	14422	1	2395.14	110	1	1	0	0	0	1	1	1	0	1	0	0	0	0	0	0	1	0	1	0	1	0	1	23	17	40	0.73913	1	-5	-2	-7	5	2	7	0	0	1	1	0	1	2	1	0	2	1	1	1	0	0	1	3	0	0	2	0	3	1	4	7	4	0	1	5	1	0	1	1	3	0	3	2	0	0	0	1	3	0	0	0	2	0	6	1	7	10	3	0	0	0	0	0	0	0	1	0	0	0	0	0	0	0	0	0	0	0	0	0	1	6	2	0	2	3	4	0	5	3	1	1	0	1	4	3	0	0	4	0	9	2	11	17	7	0	0	0	1	0	0	0	0	0	0	0	0	0	0	0	0	1	0	0	0	26.9718	0	0	0	0	0	0	0	0	0	0	0	0	26.9718	0	0
WP_185960228.1	WP_142787923.1	WP_142787927.1	Erythrobacter sp. JBTF-M21	Erythrobacter	Proteobacteria	MQKKTTYASPKLTDYGSVRNLTG	GSVGGTNDSGGSLDGGKSTMM	8	D	1493218	1493353	22	Y	14424	1	1895.79	5	1	1	0	0	1	1	1	1	0	1	0	0	0	0	0	0	1	0	1	1	0	0	1	21	23	44	1.09524	0	-1	3	2	1	3	2	1	1	1	1	0	1	0	2	0	0	2	3	1	0	1	2	4	0	2	1	2	1	4	5	7	6	0	0	2	1	0	0	0	7	0	0	1	1	2	0	0	4	2	0	0	1	0	2	1	3	11	6	0	0	0	0	0	0	0	1	0	0	0	0	0	0	0	0	0	0	0	0	1	1	3	2	0	1	0	9	0	0	3	4	3	0	1	6	6	0	2	2	2	3	5	8	18	12	1	0	0	1	0	0	1	0	0	0	0	0	0	0	0	0	3	30.6667	0	0	7.76056	0	0	-12.5	0	0	0	0	0	0	0	0	0	25.9273	0	0
WP_169576507.1	WP_169576509.1	#N/A	Sphingobium sp. TB-6	Sphingobium	Proteobacteria	MEMNMQSIHEHDDGVIDLGVASVDTQ	GSVTGDLDAIGLQLNNTGIADD	8	D	70534	70681	22	Y	19853	1	2140.02	228	1	0	0	0	1	1	1	1	0	1	0	0	0	0	0	0	0	0	1	0	1	0	1	22	26	48	1.18182	0	-4	-4	-8	4	4	8	1	0	4	1	0	2	2	2	2	2	1	0	3	0	0	2	1	0	0	3	0	6	0	6	12	3	2	0	4	2	0	1	0	4	0	2	3	0	0	0	0	1	2	0	0	1	0	4	0	4	12	3	0	0	0	0	0	0	0	1	0	0	0	0	0	0	0	0	0	0	0	0	3	0	8	3	0	3	2	6	2	4	4	0	3	0	0	3	3	0	0	4	0	10	0	10	24	6	1	0	0	1	0	0	0	0	0	0	0	0	0	0	0	0	2	1.41667	0	0	34.8169	0	0	0	0	0	0	0	0	0	0	0	0	36.2336	0	0
WP_169861186.1	WP_169861185.1	#N/A	Sphingobium yanoikuyae	Sphingobium	Proteobacteria	MERNDDRNLDELIDLGSVVDETK	GGSPGANDTVIQLQRLGIGLEDD	8	D	2370609	2370468	22	Y	12218	1	2306.14	57	1	1	0	0	0	1	1	1	0	1	0	0	0	0	0	0	1	0	1	0	1	0	1	23	23	46	1	1	-3	-5	-8	3	5	8	0	2	5	2	0	0	3	1	0	1	3	1	1	0	0	1	1	0	0	2	0	8	3	11	8	2	1	1	3	1	0	2	1	5	0	2	3	0	0	0	1	1	1	0	0	1	0	4	1	5	12	2	0	0	0	0	0	0	0	1	0	0	0	0	0	0	0	0	0	0	0	0	1	3	8	3	0	2	4	6	0	3	6	1	1	0	1	2	2	0	0	3	0	12	4	16	20	4	0	0	0	1	0	0	0	0	0	0	0	0	0	0	0	0	1	0	0	0	32.7465	0	0	0	0	0	0	0	0	0	0	0	0	32.7465	0	0
WP_173316557.1	WP_173316555.1	WP_173316556.1	Streptomyces fulvorobeus	Streptomyces	Actinobacteria	MKKAYEAPTVAKLGAFRKVTG	LLGRSGNDRLLLSKN	8	D	5308976	5309087	22	Y	517	1	1636.93	26	1	1	0	0	1	1	1	0	0	1	0	0	0	0	0	0	1	0	1	0	0	0	1	15	21	36	1.4	0	2	4	6	2	4	6	4	1	0	0	0	0	1	2	0	0	1	4	1	1	1	0	2	0	1	2	2	1	5	6	10	2	0	2	1	2	0	0	0	2	0	0	5	1	0	0	0	2	0	0	0	0	0	1	3	4	7	2	0	0	0	0	0	0	0	0	0	0	1	0	0	0	0	0	0	0	0	0	4	3	1	2	0	0	1	4	0	0	6	5	1	1	1	2	2	0	1	2	2	2	8	10	17	4	1	1	0	1	0	0	1	0	0	0	0	0	0	0	0	0	4	45.0333	48.7838	0	-0.253521	0	0	10.3649	0	0	0	0	0	0	0	0	0	103.928	0	0
WP_173873775.1	WP_173873773.1	WP_173873774.1	Streptomyces albus subsp. chlorinus	Streptomyces	Actinobacteria	MLRYTAPTVVRLGRMEELTG	QLRRGVPDLFGHGNIA	8	D	6634802	6634913	22	Y	18070	1	1730.92	771	0	0	0	0	1	1	1	0	0	1	0	0	1	1	0	0	0	0	1	1	1	1	1	16	20	36	1.25	1	2	1	3	2	1	3	1	3	0	0	0	0	2	2	0	0	3	0	2	0	1	0	3	0	1	2	1	2	3	5	10	3	1	2	1	1	0	1	0	3	1	1	2	0	0	1	1	0	0	0	0	1	1	1	2	3	8	0	0	0	0	0	0	1	0	0	0	0	0	0	0	0	0	0	0	0	0	0	2	5	1	1	0	1	2	5	1	1	5	0	2	1	2	0	3	0	1	3	2	3	5	8	18	3	1	0	0	1	0	1	0	0	0	0	0	0	0	0	0	0	3	28.4167	0	0	4.52113	0	6.72603	0	0	0	0	0	0	0	0	0	0	39.6639	0	0
WP_175410124.1	WP_175410147.1	#N/A	Streptomyces sp. TRM64462	Streptomyces	Actinobacteria	MENRSQLDTEPEEEVVTLEDATRLTK	GNTNSSVENKRSPYGA	8	E	14431	14302	22	Y	17821	1	1661.77	69	1	1	0	0	1	1	0	1	0	1	0	0	1	0	0	0	1	0	1	0	1	0	1	16	26	42	1.625	0	1	-5	-4	1	5	4	1	2	2	1	0	1	6	0	0	0	3	1	1	0	1	1	4	0	0	2	0	8	3	11	7	5	1	1	0	3	0	0	1	2	0	0	0	1	0	0	1	3	1	0	1	1	1	1	2	3	4	4	0	0	0	0	0	0	0	1	0	0	0	0	0	0	0	0	0	0	0	0	2	3	2	4	0	1	7	2	0	0	3	2	1	0	2	4	5	0	1	3	1	9	5	14	11	9	0	0	0	1	0	0	0	0	0	0	0	0	0	0	0	0	1	0	0	0	2.05634	0	0	0	0	0	0	0	0	0	0	0	0	2.05634	0	0
WP_176165150.1	WP_176165152.1	WP_176165151.1	Streptomyces sp. NA00687	Streptomyces	Actinobacteria	MKKAYEAPTLVRLGTFRKKTG	LLQRSGNDRLVLSKN	8	D	7916726	7916615	22	Y	6432	1	1693.95	23	1	1	0	0	1	1	1	0	0	1	0	0	0	0	0	0	1	0	1	0	0	0	1	15	21	36	1.4	0	2	5	7	2	5	7	2	2	0	0	0	0	1	2	0	0	2	4	1	1	1	0	3	0	1	1	2	1	6	7	8	3	0	2	1	2	0	1	0	1	0	0	4	1	0	0	0	2	0	0	0	1	0	1	3	4	6	2	0	0	0	0	0	0	0	0	0	0	1	0	0	0	0	0	0	0	0	0	2	4	1	2	0	1	1	3	0	0	6	5	1	1	1	2	3	0	1	2	2	2	9	11	14	5	1	1	0	1	0	0	1	0	0	0	0	0	0	0	0	0	4	53.1833	51.3649	0	1.71831	0	0	1.2027	0	0	0	0	0	0	0	0	0	107.469	0	0
WP_176591878.1	WP_176591879.1	#N/A	Sphingobium sp. EM0848	Sphingobium	Proteobacteria	MERDNDVIELGAISVETK	GPGGLTGDVGLNEIQAGLSDD	8	D	2204169	2204289	22	Y	392	1	1965.92	54	1	1	0	0	0	1	1	1	0	1	0	0	0	0	0	0	1	0	1	0	1	0	1	21	18	39	0.857143	1	-4	-3	-7	4	3	7	1	1	2	1	0	0	3	1	0	2	1	1	1	0	0	1	1	0	0	2	0	5	2	7	8	2	1	0	3	1	0	1	1	6	0	1	3	0	0	0	1	1	1	0	0	1	0	4	0	4	12	2	0	0	0	0	0	0	0	1	0	0	0	0	0	0	0	0	0	0	0	0	2	1	5	2	0	1	4	7	0	3	4	1	1	0	1	2	2	0	0	3	0	9	2	11	20	4	0	0	0	1	0	0	0	0	0	0	0	0	0	0	1	0	2	0	0	0	41.3521	0	0	0	0	0	0	0	0	0	0	-32.766	0	8.5861	0	0
WP_177204232.1	WP_177204231.1	#N/A	Sphingobium sp. AP50	Sphingobium	Proteobacteria	MEKHEEALIDLGEIAAETK	GPPAGSGDIVGQQQLTGLTDE	8	D	3910	3787	22	Y	25589	1	2020.96	59	1	1	0	0	0	1	1	1	0	1	0	0	0	0	0	0	1	0	1	0	1	0	1	21	19	40	0.904762	2	-3	-3	-6	3	3	6	3	0	1	0	0	0	5	1	1	2	2	2	1	0	0	0	1	0	0	0	0	6	2	8	9	1	1	0	2	0	0	3	1	5	0	1	2	0	0	0	2	1	2	0	0	1	0	3	0	3	10	3	0	0	0	0	0	0	0	1	0	0	0	0	0	0	0	0	0	0	0	0	4	0	3	0	0	3	6	6	1	3	4	2	1	0	2	1	3	0	0	1	0	9	2	11	19	4	0	0	0	1	0	0	0	0	0	0	0	0	0	0	0	0	1	0	0	0	30.9577	0	0	0	0	0	0	0	0	0	0	0	0	30.9577	0	0
WP_179481427.1	WP_179481429.1	#N/A	Rhodanobacter sp. K2T2	Rhodanobacter	Proteobacteria	MNTNEKIRNDTSEDVIELGVASVETKGMAGITE	NFGLVPIDGISEA	8	D	173354	173495	22	Y	12261	1	1312.66	44	1	1	0	0	1	1	1	0	0	0	0	0	1	0	0	0	1	0	1	0	1	0	0	13	33	46	2.53846	1	-2	-4	-6	2	4	6	2	1	2	3	0	0	5	3	0	3	1	2	2	0	0	2	4	0	0	3	0	7	3	10	14	6	1	0	1	1	0	0	1	2	0	2	1	0	0	1	1	1	0	0	0	1	1	2	0	2	7	1	0	0	0	1	0	0	0	0	0	0	0	0	0	0	0	0	0	0	0	0	3	1	3	4	0	0	6	5	0	5	2	2	2	1	1	3	4	0	0	4	1	9	3	12	21	7	1	0	0	1	0	0	0	0	0	0	0	0	1	0	0	0	3	7.23333	0	0	21.4648	0	0	0	0	0	0	0	0	26.2439	0	0	0	54.942	0	0
WP_179499289.1	WP_179499290.1	#N/A	Sphingopyxis sp. JAI108	Sphingopyxis	Proteobacteria	MDRNDIVEDGIEELGVASVETL	GQIPRRPEADGVQFGLGGGISAE	8	E	284875	285013	22	Y	24515	1	2292.15	43	1	1	0	0	0	1	1	1	0	1	0	0	1	0	0	0	0	0	1	0	1	0	1	23	22	45	0.956522	2	-1	-6	-7	1	6	7	1	1	3	1	0	0	4	2	0	2	2	0	1	0	0	1	1	0	0	3	0	7	1	8	11	2	2	2	1	0	0	2	2	6	0	2	1	0	0	1	2	1	0	0	0	1	1	3	2	5	12	1	0	0	0	0	0	0	0	1	0	0	0	0	0	0	0	0	0	0	0	0	3	3	4	1	0	2	6	8	0	4	3	0	1	1	2	2	1	0	0	4	1	10	3	13	23	3	1	0	0	1	0	0	0	0	0	0	0	0	0	0	0	0	2	8.5	0	0	21.338	0	0	0	0	0	0	0	0	0	0	0	0	29.838	0	0
WP_181795176.1	WP_181795175.1	#N/A	Streptomyces sp. WELS2	Streptomyces	Actinobacteria	MDDPEVTGEEYESPMMVELGEFAELTN	GIGSQSWDTIWLWD	8	D	6146	6272	22	Y	6342	1	1644.75	10	1	1	0	0	1	1	1	1	0	1	0	0	1	0	0	0	0	0	1	0	0	0	0	14	27	41	1.92857	0	-2	-9	-11	2	9	11	1	0	2	1	0	0	7	2	0	0	2	0	3	1	2	1	2	0	1	2	2	9	0	9	10	3	0	0	2	0	0	1	0	2	0	2	1	0	0	0	0	2	1	3	0	0	3	2	0	2	5	3	0	0	0	0	0	0	0	1	0	0	0	0	0	0	0	0	0	0	0	0	1	0	4	1	0	1	7	4	0	2	3	0	3	1	2	3	3	3	1	2	5	11	0	11	15	6	1	0	0	1	0	0	0	0	0	0	0	0	0	0	0	0	2	29.0333	0	0	19.4225	0	0	0	0	0	0	0	0	0	0	0	0	48.4558	0	0
WP_182855676.1	WP_182855680.1	WP_182855678.1	Streptomyces durbertensis	Streptomyces	Actinobacteria	MKKAYEAPTLAKLGTFRKKTG	LLQRSGNDRLLLSKN	8	D	11828	11717	22	Y	2732	1	1707.96	23	1	1	0	0	1	1	1	0	0	1	0	0	0	0	0	0	1	0	1	1	0	0	1	15	21	36	1.4	0	2	5	7	2	5	7	3	1	0	0	0	0	1	2	0	0	2	5	1	1	1	0	3	0	1	0	2	1	6	7	8	3	0	2	1	2	0	1	0	1	0	0	5	1	0	0	0	2	0	0	0	0	0	1	3	4	6	2	0	0	0	0	0	0	0	0	0	0	1	0	0	0	0	0	0	0	0	0	3	3	1	2	0	1	1	3	0	0	7	6	1	1	1	2	3	0	1	0	2	2	9	11	14	5	1	1	0	1	0	0	1	0	0	0	0	0	0	0	0	0	4	48.7167	49.8514	0	-7.23944	0	0	19.4324	0	0	0	0	0	0	0	0	0	110.761	0	0
WP_182913994.1	WP_182913993.1	#N/A	Sphingobium sp. EO9	Sphingobium	Proteobacteria	MTNIIEHDELVVDLGAASVETK	GAGVGNADSLGTEIRQMGIADD	8	D	52271	52136	22	Y	11170	1	2127.98	103	1	1	0	0	0	1	1	1	0	1	0	0	0	0	0	0	1	0	1	0	1	0	1	22	22	44	1	0	-3	-3	-6	3	3	6	2	0	2	1	0	0	3	1	1	2	2	1	1	0	0	1	2	0	0	3	0	5	1	6	11	3	3	1	3	1	0	1	1	5	0	2	1	0	1	0	0	1	1	0	0	1	0	4	1	5	13	2	0	0	0	0	0	0	0	1	0	0	0	0	0	0	0	0	0	0	0	0	5	1	5	2	0	1	4	6	1	4	3	1	2	0	0	2	3	0	0	4	0	9	2	11	24	5	1	0	0	1	0	0	0	0	0	0	0	0	0	0	0	0	2	1.03333	0	0	41.2817	0	0	0	0	0	0	0	0	0	0	0	0	42.315	0	0
WP_183612877.1	WP_183612878.1	WP_183612881.1	Novosphingobium hassiacum	Novosphingobium	Proteobacteria	MADMSKNTRAVLARAAYARPTLMVYGSVRELTG	GMSATGSDMMGQTNMTGV	8	D	473750	473906	22	Y	16544	1	1756.68	717	0	0	0	0	1	1	1	1	0	1	0	0	0	0	0	0	1	0	1	1	1	0	1	18	33	51	1.83333	0	-1	3	2	1	3	2	6	4	1	1	0	0	1	2	0	0	3	1	3	0	1	2	3	0	2	3	2	2	5	7	17	5	1	0	1	1	0	1	0	4	0	0	0	0	4	0	0	2	3	0	0	1	0	1	0	1	10	5	0	0	0	0	0	0	0	1	0	0	0	0	0	0	0	0	0	0	0	0	7	4	2	2	0	1	1	6	0	0	3	1	7	0	1	4	6	0	2	4	2	3	5	8	27	10	1	0	0	1	0	0	1	0	0	0	0	0	0	0	0	0	4	31.2667	0	0	-4.67606	0	0	-13.0811	0	0	0	0	0	0	0	0	0	13.5095	0	0
WP_184100705.1	WP_184100707.1	#N/A	Sphingopyxis panaciterrulae	Sphingopyxis	Proteobacteria	MNQYDIVEDGIEELGVASVETL	GQIPNRPEPDGVQPFLGGGISAE	8	E	72393	72531	22	Y	5733	1	2316.14	45	1	1	0	0	0	1	1	1	0	1	0	0	1	0	0	0	0	0	1	0	1	0	1	23	22	45	0.956522	3	-2	-6	-8	2	6	8	1	0	2	1	0	1	4	2	0	2	2	0	1	0	0	1	1	0	1	3	1	6	0	6	11	2	1	1	1	1	0	2	2	5	0	2	1	0	0	1	4	1	0	0	0	1	1	3	1	4	10	1	0	0	0	0	0	0	0	1	0	0	0	0	0	0	0	0	0	0	0	0	2	1	3	2	0	3	6	7	0	4	3	0	1	1	4	2	1	0	1	4	2	9	1	10	21	3	1	0	0	1	0	0	0	0	0	0	0	0	0	0	0	0	2	-2.55	0	0	20.5211	0	0	0	0	0	0	0	0	0	0	0	0	17.9711	0	0
WP_184289414.1	WP_184289412.1	#N/A	Nocardiopsis algeriensis	Nocardiopsis	Actinobacteria	MEEHRDEADVVIDLGDAASLTL	GGEDLSIENKQSPYD	8	E	77990	78104	22	Y	23785	1	1632.72	8	1	1	0	0	1	1	1	1	0	1	0	0	1	0	0	0	0	0	1	0	0	0	1	15	22	37	1.46667	0	-3	-5	-8	3	5	8	3	1	4	0	0	0	3	1	1	1	3	0	1	0	0	1	1	0	0	2	0	7	1	8	11	2	0	0	2	1	0	1	2	2	0	1	1	1	0	0	1	2	0	0	1	0	1	4	1	5	4	2	0	0	0	0	0	0	0	1	0	0	0	0	0	0	0	0	0	0	0	0	3	1	6	1	0	1	5	3	1	2	4	1	1	0	1	3	1	0	1	2	1	11	2	13	15	4	1	0	0	1	0	0	0	0	0	0	0	0	0	0	0	0	2	19.5	0	0	27.3099	0	0	0	0	0	0	0	0	0	0	0	0	46.8099	0	0
WP_184574211.1	WP_184574209.1	#N/A	Streptomyces zagrosensis	Streptomyces	Actinobacteria	MEDRSQLDTEPTEEVVPLEDAALLTK	GNTSSSVENKRSPYGA	8	E	107830	107959	22	Y	20363	1	1634.76	68	1	1	0	0	1	1	0	1	0	1	0	0	1	0	0	0	1	0	1	0	1	0	1	16	26	42	1.625	0	1	-6	-5	1	6	5	2	1	3	0	0	1	5	0	0	0	4	1	1	0	2	1	3	0	0	2	0	8	2	10	9	4	1	1	0	2	0	0	1	2	0	0	0	1	0	0	1	4	1	0	1	1	1	1	2	3	4	5	0	0	0	0	0	0	0	1	0	0	0	0	0	0	0	0	0	0	0	0	3	2	3	2	0	1	6	2	0	0	4	2	1	0	3	5	4	0	1	3	1	9	4	13	13	9	0	0	0	1	0	0	0	0	0	0	0	0	0	0	0	0	1	0	0	0	6.39437	0	0	0	0	0	0	0	0	0	0	0	0	6.39437	0	0
WP_184647617.1	WP_184647619.1	#N/A	Sphingopyxis sp. JAI128	Sphingopyxis	Proteobacteria	MDRDHDELIDLGAASVETL	GPPDKQVELSAFTRAIGISDDED	8	E	117775	117904	22	Y	2466	1	2441.16	50	1	1	0	0	0	1	1	1	0	1	0	0	1	0	0	0	0	0	1	0	1	0	1	23	19	42	0.826087	2	-4	-4	-8	4	4	8	2	1	4	0	0	0	2	1	1	1	3	0	1	0	0	1	1	0	0	1	0	6	1	7	9	2	2	1	4	0	0	1	2	2	0	2	1	1	0	1	2	2	1	0	0	1	1	6	2	8	8	3	0	0	0	0	0	0	0	1	0	0	0	0	0	0	0	0	0	0	0	0	4	2	8	0	0	1	4	3	1	3	4	1	1	1	2	3	2	0	0	2	1	12	3	15	17	5	0	0	0	1	0	0	0	0	0	0	0	0	0	0	0	0	1	0	0	0	24.1127	0	0	0	0	0	0	0	0	0	0	0	0	24.1127	0	0
WP_184827325.1	WP_184827323.1	WP_159536602.1	Streptomyces griseostramineus	Streptomyces	Actinobacteria	MKKAYEAPTLVRLGTFRKETG	LLGRSGNDRLILSKN	8	D	161957	162068	22	Y	3107	1	1636.93	25	1	1	0	0	1	1	1	0	0	1	0	0	0	0	0	0	1	0	1	1	0	0	1	15	21	36	1.4	0	2	3	5	2	3	5	2	2	0	0	0	0	2	2	0	0	2	3	1	1	1	0	3	0	1	1	2	2	5	7	8	3	0	2	1	2	0	0	0	2	0	1	4	1	0	0	0	2	0	0	0	0	0	1	3	4	7	2	0	0	0	0	0	0	0	0	0	0	1	0	0	0	0	0	0	0	0	0	2	4	1	2	0	0	2	4	0	1	6	4	1	1	1	2	3	0	1	1	2	3	8	11	15	5	1	1	0	1	0	0	1	0	0	0	0	0	0	0	0	0	4	53.1	55	0	10.0704	0	0	1.2027	0	0	0	0	0	0	0	0	0	119.373	0	0
WP_184906993.1	WP_184906991.1	WP_184906992.1	Streptomyces luteogriseus	Streptomyces	Actinobacteria	MKKAYEAPTLVRLGTFRKETG	LLQRSGNDRLILSKN	8	D	348377	348488	22	Y	5732	1	1707.96	26	1	1	0	0	1	1	1	0	0	1	0	0	0	0	0	0	1	0	1	1	0	0	1	15	21	36	1.4	0	2	3	5	2	3	5	2	2	0	0	0	0	2	2	0	0	2	3	1	1	1	0	3	0	1	1	2	2	5	7	8	3	0	2	1	2	0	1	0	1	0	1	4	1	0	0	0	2	0	0	0	0	0	1	3	4	6	2	0	0	0	0	0	0	0	0	0	0	1	0	0	0	0	0	0	0	0	0	2	4	1	2	0	1	2	3	0	1	6	4	1	1	1	2	3	0	1	1	2	3	8	11	14	5	1	1	0	1	0	0	1	0	0	0	0	0	0	0	0	0	4	53.1	56.0676	0	6.25352	0	0	1.2027	0	0	0	0	0	0	0	0	0	116.624	0	0
WP_184966688.1	WP_184966692.1	WP_184966690.1	Streptomyces echinatus	Streptomyces	Actinobacteria	MKKAYEAPTLVRLGSFRKETG	LLQRSGNDRLILSKN	8	D	214445	214334	22	Y	1406	1	1707.96	26	1	1	0	0	1	1	1	0	0	1	0	0	0	0	0	0	1	0	1	0	0	0	1	15	21	36	1.4	0	2	3	5	2	3	5	2	2	0	0	0	0	2	2	0	0	2	3	1	1	1	1	2	0	1	1	2	2	5	7	8	3	0	2	1	2	0	1	0	1	0	1	4	1	0	0	0	2	0	0	0	0	0	1	3	4	6	2	0	0	0	0	0	0	0	0	0	0	1	0	0	0	0	0	0	0	0	0	2	4	1	2	0	1	2	3	0	1	6	4	1	1	1	3	2	0	1	1	2	3	8	11	14	5	1	1	0	1	0	0	1	0	0	0	0	0	0	0	0	0	4	53.8167	56.0676	0	8.92958	0	0	1.2027	0	0	0	0	0	0	0	0	0	120.017	0	0
WP_185036031.1	WP_185036033.1	WP_185036032.1	Streptomyces candidus	Streptomyces	Actinobacteria	MKKAYEAPTLAKLGTFRKTTG	LLGRSGNDRLLLSKN	8	D	688	799	22	Y	4450	1	1636.93	26	1	1	0	0	1	1	1	0	0	1	0	0	0	0	0	0	1	0	1	1	0	1	1	15	21	36	1.4	0	2	4	6	2	4	6	3	1	0	0	0	0	1	2	0	0	2	4	1	1	1	0	4	0	1	0	2	1	5	6	8	4	0	2	1	2	0	0	0	2	0	0	5	1	0	0	0	2	0	0	0	0	0	1	3	4	7	2	0	0	0	0	0	0	0	0	0	0	1	0	0	0	0	0	0	0	0	0	3	3	1	2	0	0	1	4	0	0	7	5	1	1	1	2	4	0	1	0	2	2	8	10	15	6	1	1	0	1	0	0	1	0	0	0	0	0	0	0	0	0	4	46.3	48.7838	0	-1.87324	0	0	19.4324	0	0	0	0	0	0	0	0	0	112.643	0	0
WP_185703289.1	WP_185703287.1	#N/A	Sphingobium yanoikuyae	Sphingobium	Proteobacteria	MEREDHIDTDLIDLGIVTEQTK	GSNVISNDRNGGQLPGPGLSDD	8	D	3452115	3451980	22	Y	13189	1	2149.99	56	1	1	0	0	0	1	1	1	0	1	0	0	0	0	0	0	1	0	1	0	1	0	1	22	22	44	1	0	-2	-4	-6	2	4	6	0	1	4	0	0	1	3	1	1	3	2	1	1	0	0	0	3	0	0	1	0	7	2	9	8	3	0	1	3	3	0	1	0	5	0	1	2	0	0	0	2	3	0	0	0	1	0	3	1	4	9	3	0	0	0	0	0	0	0	1	0	0	0	0	0	0	0	0	0	0	0	0	0	2	7	3	0	2	3	6	1	4	4	1	1	0	2	3	3	0	0	2	0	10	3	13	17	6	1	0	0	1	0	0	0	0	0	0	0	0	0	0	0	0	2	1.5	0	0	30.8732	0	0	0	0	0	0	0	0	0	0	0	0	32.3732	0	0
WP_185945220.1	WP_185945218.1	WP_185945219.1	Streptomyces sp. TYQ1024	Streptomyces	Actinobacteria	MKKTYEAPTLVKRGTFRAKTG	LLRTNGNDRLILSKN	8	D	10857	10968	22	Y	7803	1	1707.96	24	1	1	0	0	1	1	1	0	0	1	0	0	0	0	0	0	1	0	1	0	0	0	1	15	21	36	1.4	0	2	5	7	2	5	7	2	2	0	0	0	0	1	2	0	0	1	4	1	1	1	0	4	0	1	1	2	1	6	7	7	4	0	2	1	3	0	0	0	1	0	1	4	1	0	0	0	1	1	0	0	0	0	1	3	4	6	2	0	0	0	0	0	0	0	0	0	0	1	0	0	0	0	0	0	0	0	0	2	4	1	3	0	0	1	3	0	1	5	5	1	1	1	1	5	0	1	1	2	2	9	11	13	6	1	1	0	0	0	0	1	0	0	0	0	0	0	0	0	0	3	43.15	45.4189	0	0	0	0	3.90541	0	0	0	0	0	0	0	0	0	92.4743	0	0
WP_186779021.1	WP_186779019.1	WP_186779020.1	Streptomyces sp. SS06011	Streptomyces	Actinobacteria	MEPQVIEVLPEPYEPPALVEVGEFSEDTL	GFGSKPLDSFGLNFF	8	D	125539	125674	22	Y	2883	1	1613.78	10	1	1	0	0	1	1	1	1	0	1	0	0	1	0	0	0	0	0	1	1	0	0	1	15	29	44	1.93333	1	0	-8	-8	0	8	8	1	0	1	0	0	1	7	1	0	1	3	0	1	1	5	1	1	0	1	4	2	8	0	8	11	2	0	0	1	1	0	0	0	3	0	0	2	1	0	4	1	2	0	0	0	0	4	1	1	2	5	2	0	0	0	0	0	0	0	1	0	0	0	0	0	0	0	0	0	0	0	0	1	0	2	1	0	1	7	4	0	1	5	1	1	5	6	3	1	0	1	4	6	9	1	10	16	4	1	0	0	1	0	0	1	0	0	0	0	0	0	0	0	0	3	35.7	0	0	16.8028	0	0	-39.5135	0	0	0	0	0	0	0	0	0	12.9893	0	0
WP_187081784.1	WP_187081783.1	WP_187081780.1	Ramlibacter sp. GTP1	Ramlibacter	Proteobacteria	MKDVIKLQPKAEPLQPEEAREAVSAPKGEYSAPKLKLYGAVTELTA	GSNGPNTDVGGKLRSDRRVKQNIVRVGDHRLGFGVYLFEYMPHAGSAGTHFGVMADEVEPIVPHAVSTDPDGFKRVDYAVLGIRDFGGAAVH	8	D	186753	186336	22	Y	11076	1	9838.93	46	1	1	0	0	0	1	1	1	0	0	0	0	1	1	0	0	1	0	1	0	0	0	1	92	46	138	0.5	1	4	0	4	4	0	4	7	1	1	0	0	2	6	2	0	1	5	6	1	0	5	2	2	0	2	3	2	7	7	14	19	4	7	7	8	3	0	1	3	14	5	3	4	3	2	5	5	4	3	0	3	12	8	11	10	21	42	7	0	0	0	0	0	0	0	1	0	0	0	0	0	0	0	0	0	0	0	0	14	8	9	3	0	3	9	16	5	4	9	9	3	5	10	6	5	0	5	15	10	18	17	35	61	11	1	0	0	0	0	0	0	0	0	0	0	0	0	0	0	0	1	13.6667	0	0	0	0	0	0	0	0	0	0	0	0	0	0	0	13.6667	0	0
WP_189057966.1	WP_189057962.1	WP_189057964.1	Longimycelium tulufanense	Longimycelium	Actinobacteria	MEKKVYEAPVLIEVGSFRQATG	LLQKNGNDRLILSKN	8	D	29005	29119	22	Y	1947	1	1706.97	18	1	1	0	0	1	1	1	0	0	1	0	0	0	0	0	0	1	0	1	1	0	0	1	15	22	37	1.46667	0	2	0	2	2	0	2	2	1	0	0	0	1	3	2	0	1	1	2	1	1	1	1	1	0	1	3	2	3	3	6	10	2	0	1	1	3	0	1	0	1	0	1	4	2	0	0	0	1	0	0	0	0	0	1	3	4	6	1	0	0	0	0	0	0	0	0	0	0	1	0	0	0	0	0	0	0	0	0	2	2	1	3	0	2	3	3	0	2	5	4	1	1	1	2	1	0	1	3	2	4	6	10	16	3	1	1	0	1	0	0	1	0	0	0	0	0	0	0	0	0	4	42.05	51.1892	0	-1.22535	0	0	-11.0811	0	0	0	0	0	0	0	0	0	80.9327	0	0
WP_189295026.1	WP_189295021.1	WP_189295023.1	Streptomyces cinerochromogenes	Streptomyces	Actinobacteria	MKKAYEAPTLVRLGSFRKETG	LLQRSGNDRLILSKN	8	D	425985	426096	22	Y	3012	1	1707.96	35	1	1	0	0	1	1	1	0	0	1	0	0	0	0	0	0	1	0	1	0	0	0	1	15	21	36	1.4	0	2	3	5	2	3	5	2	2	0	0	0	0	2	2	0	0	2	3	1	1	1	1	2	0	1	1	2	2	5	7	8	3	0	2	1	2	0	1	0	1	0	1	4	1	0	0	0	2	0	0	0	0	0	1	3	4	6	2	0	0	0	0	0	0	0	0	0	0	1	0	0	0	0	0	0	0	0	0	2	4	1	2	0	1	2	3	0	1	6	4	1	1	1	3	2	0	1	1	2	3	8	11	14	5	1	1	0	1	0	0	1	0	0	0	0	0	0	0	0	0	4	53.8167	56.0676	0	8.92958	0	0	1.2027	0	0	0	0	0	0	0	0	0	120.017	0	0
WP_189486158.1	WP_189486157.1	#N/A	Asticcacaulis endophyticus	Asticcacaulis	Proteobacteria	MGKIIATNRDIEQSCEDIIELGTASIETQ	GGAPGGPEPSNQKAAIGISED	8	E	84612	84459	22	Y	17131	1	1932.91	44	1	1	0	0	1	1	1	1	0	1	0	0	0	0	0	0	1	1	1	0	1	0	1	21	29	50	1.38095	3	-2	-4	-6	2	4	6	2	1	2	1	1	2	4	2	0	6	1	1	1	0	0	2	3	0	0	0	0	6	2	8	12	5	3	0	1	1	0	1	2	5	0	2	0	1	0	0	3	2	0	0	0	0	0	3	1	4	10	2	0	0	0	0	0	0	0	1	0	0	0	0	0	0	0	0	0	0	0	0	5	1	3	2	1	3	6	7	0	8	1	2	1	0	3	4	3	0	0	0	0	9	3	12	22	7	0	0	0	1	0	0	0	0	0	0	0	0	0	0	0	0	1	0	0	0	37.7042	0	0	0	0	0	0	0	0	0	0	0	0	37.7042	0	0
WP_189710238.1	WP_189710242.1	WP_189710240.1	Streptomyces phaeofaciens	Streptomyces	Actinobacteria	MTEYEAPQIEPMGDFSELTM	WYGWASADGEGDAII	8	D	263454	263346	22	Y	2547	1	1591.68	36	1	1	0	0	1	1	1	0	0	1	0	0	1	1	0	0	0	0	1	1	0	0	1	15	20	35	1.33333	0	-3	-5	-8	3	5	8	1	0	1	0	0	1	4	1	0	1	1	0	3	1	2	1	2	0	1	0	2	5	0	5	7	3	3	0	2	0	0	0	1	3	0	2	0	0	0	0	0	1	0	2	1	0	3	3	0	3	8	1	0	0	0	0	0	0	0	0	0	0	0	0	0	0	0	0	0	1	0	0	4	0	3	0	0	1	5	4	0	3	1	0	3	1	2	2	2	2	2	0	5	8	0	8	15	4	1	0	0	1	0	0	1	0	0	0	0	0	0	0	0	0	3	32.2667	0	0	3.52113	0	0	-25.9189	0	0	0	0	0	0	0	0	0	9.86893	0	0
WP_189780210.1	WP_189780212.1	WP_189780211.1	Streptomyces tauricus	Streptomyces	Actinobacteria	MQIVENEAYEAYEAYETPEVVEVGEFGALTL	GSNGWGMEAFFPFAA	8	E	5645	5504	22	Y	1128	1	1569.66	444	1	0	0	0	1	1	1	1	0	0	0	0	1	1	0	0	0	0	1	1	0	0	1	15	31	46	2.06667	0	-1	-8	-9	1	8	9	4	0	0	1	0	1	8	2	0	1	2	0	1	1	1	0	2	0	3	4	4	8	0	8	14	2	3	0	0	1	0	0	1	3	0	0	0	0	1	3	1	1	0	1	0	0	4	1	0	1	7	1	0	0	0	0	0	0	0	1	0	0	0	0	0	0	0	0	0	0	0	0	7	0	0	2	0	1	9	5	0	1	2	0	2	4	2	1	2	1	3	4	8	9	0	9	21	3	1	0	0	1	0	0	1	0	0	0	0	0	0	0	0	0	3	18.3833	0	0	-0.211268	0	0	-43.1757	0	0	0	0	0	0	0	0	0	-25.0037	0	0
WP_189783351.1	WP_189783349.1	WP_189783350.1	Streptomyces capitiformicae	Streptomyces	Actinobacteria	MEQAQTDQKPVYEPPAVAEVAEFSELTT	GCGFDFFEMPAQHNIC	8	E	205901	206036	22	Y	6170	1	1798.7	166	1	0	0	1	1	1	0	1	0	1	0	0	1	1	0	0	1	0	1	1	0	0	1	16	28	44	1.75	0	-1	-5	-6	1	5	6	4	0	1	0	0	3	5	0	0	0	1	1	1	1	3	1	3	0	1	3	2	6	1	7	9	4	1	0	1	1	2	1	1	2	1	1	0	0	1	3	1	0	0	0	0	0	3	2	0	2	5	0	0	0	0	0	0	0	0	1	0	0	0	0	0	0	0	0	0	0	0	0	5	0	2	1	2	4	6	2	1	1	1	1	2	4	4	1	3	0	1	3	5	8	1	9	14	4	1	0	0	0	0	0	1	0	0	0	0	0	0	0	0	0	2	18.1	0	0	0	0	0	-45.4189	0	0	0	0	0	0	0	0	0	-27.3189	0	0
WP_189866032.1	WP_189866030.1	WP_189866147.1	Streptomyces poonensis	Streptomyces	Actinobacteria	MEEQNTQAVYEAPELMEAGDFADLTL	GGFGPDIETFTIFGLL	8	E	39846	39975	22	Y	6383	1	1664.84	21	1	1	0	0	1	1	1	1	0	1	0	0	1	0	0	0	0	0	1	1	0	0	1	16	26	42	1.625	1	-2	-7	-9	2	7	9	4	0	2	1	0	2	5	1	0	0	3	0	2	1	1	0	2	0	1	1	2	7	0	7	11	2	0	0	1	0	0	0	1	4	0	2	2	0	0	3	1	0	2	0	0	0	3	2	0	2	8	2	0	0	0	0	0	0	0	1	0	0	0	0	0	0	0	0	0	0	0	0	4	0	3	1	0	2	6	5	0	2	5	0	2	4	2	0	4	0	1	1	5	9	0	9	19	4	1	0	0	1	0	0	1	0	0	0	0	0	0	0	0	0	3	31.8333	0	0	6.5493	0	0	-32.1081	0	0	0	0	0	0	0	0	0	6.2745	0	0
WP_189925665.1	WP_189925662.1	WP_189925664.1	Kitasatospora xanthocidica	Kitasatospora	Actinobacteria	MDNNSVETAELQAYETPEVFEVGSFSEDTG	YMGFVGGEPWVTSIPRSWW	8	E	50177	50327	22	Y	5004	1	2236.05	56	1	1	0	0	1	1	1	0	0	1	0	0	1	1	0	0	0	0	1	0	0	0	1	19	30	49	1.57895	1	0	-8	-8	0	8	8	2	0	2	2	0	1	6	2	0	0	1	0	1	2	1	3	3	0	1	3	3	8	0	8	9	6	0	1	0	0	0	0	1	3	0	1	0	0	1	1	2	2	1	3	1	2	5	1	1	2	7	3	0	0	0	0	0	0	0	0	0	0	0	0	0	0	0	0	0	0	1	0	2	1	2	2	0	1	7	5	0	1	1	0	2	3	3	5	4	3	2	5	8	9	1	10	16	9	1	0	0	1	0	0	1	0	0	0	0	0	0	0	0	0	3	26.0333	0	0	9.50704	0	0	-31.3649	0	0	0	0	0	0	0	0	0	4.17544	0	0
WP_190001481.1	WP_190001483.1	WP_190001482.1	Streptomyces werraensis	Streptomyces	Actinobacteria	MKKAYEAPTLVRLGTFRKETG	LLGRNGNDRLILSKN	8	D	671432	671321	22	Y	2619	1	1663.94	25	1	1	0	0	1	1	1	0	0	1	0	0	0	0	0	0	1	0	1	0	0	0	1	15	21	36	1.4	0	2	3	5	2	3	5	2	2	0	0	0	0	2	2	0	0	2	3	1	1	1	0	3	0	1	1	2	2	5	7	8	3	0	2	1	3	0	0	0	2	0	1	4	1	0	0	0	1	0	0	0	0	0	1	3	4	7	1	0	0	0	0	0	0	0	0	0	0	1	0	0	0	0	0	0	0	0	0	2	4	1	3	0	0	2	4	0	1	6	4	1	1	1	1	3	0	1	1	2	3	8	11	15	4	1	1	0	1	0	0	1	0	0	0	0	0	0	0	0	0	4	53.1	53.0405	0	8.43662	0	0	1.2027	0	0	0	0	0	0	0	0	0	115.78	0	0
WP_190047466.1	WP_190047464.1	WP_190047465.1	Streptomyces galilaeus	Streptomyces	Actinobacteria	MKKAYEAPTLVRLGTFRKETG	LLGRSGNDRLILSKN	8	D	2448	2559	22	Y	2455	1	1636.93	26	1	1	0	0	1	1	1	0	0	1	0	0	0	0	0	0	1	0	1	0	0	0	1	15	21	36	1.4	0	2	3	5	2	3	5	2	2	0	0	0	0	2	2	0	0	2	3	1	1	1	0	3	0	1	1	2	2	5	7	8	3	0	2	1	2	0	0	0	2	0	1	4	1	0	0	0	2	0	0	0	0	0	1	3	4	7	2	0	0	0	0	0	0	0	0	0	0	1	0	0	0	0	0	0	0	0	0	2	4	1	2	0	0	2	4	0	1	6	4	1	1	1	2	3	0	1	1	2	3	8	11	15	5	1	1	0	1	0	0	1	0	0	0	0	0	0	0	0	0	4	53.1	55	0	10.0704	0	0	1.2027	0	0	0	0	0	0	0	0	0	119.373	0	0
WP_190129247.1	WP_190129249.1	WP_190129248.1	Streptomyces mashuensis	Streptomyces	Actinobacteria	MNDERADSRELQAYEAPEMFEAGSFAEDTG	ILGIKGVEPVVNYPKSWW	8	E	267810	267663	22	Y	7836	1	2066.13	51	1	1	0	0	1	1	1	0	0	1	0	0	1	1	0	0	0	0	1	0	0	0	1	18	30	48	1.66667	1	1	-7	-6	1	7	6	5	2	3	1	0	1	6	2	0	0	1	0	2	2	1	2	1	0	1	0	3	9	2	11	10	3	0	0	0	1	0	0	1	2	0	2	1	2	0	0	2	1	0	2	1	3	3	1	2	3	8	1	0	0	0	0	0	0	0	0	0	1	0	0	0	0	0	0	0	0	0	0	5	2	3	2	0	1	7	4	0	2	2	2	2	2	3	3	1	2	2	3	6	10	4	14	18	4	1	0	0	0	0	0	1	0	0	0	0	0	0	0	0	0	2	24.6667	0	0	0	0	0	-22.2568	0	0	0	0	0	0	0	0	0	2.4099	0	0
WP_190191569.1	WP_190191567.1	WP_190191568.1	Streptomyces minutiscleroticus	Streptomyces	Actinobacteria	MKKAYEAPTLVRLGSFRKETG	LLRSSGNDRLILSKN	8	D	65218	65329	22	Y	2057	1	1666.94	34	1	1	0	0	1	1	1	0	0	1	0	0	0	0	0	0	1	0	1	1	0	0	1	15	21	36	1.4	0	2	3	5	2	3	5	2	2	0	0	0	0	2	2	0	0	2	3	1	1	1	1	2	0	1	1	2	2	5	7	8	3	0	2	1	2	0	0	0	1	0	1	4	1	0	0	0	3	0	0	0	0	0	1	3	4	6	3	0	0	0	0	0	0	0	0	0	0	1	0	0	0	0	0	0	0	0	0	2	4	1	2	0	0	2	3	0	1	6	4	1	1	1	4	2	0	1	1	2	3	8	11	14	6	1	1	0	1	0	0	1	0	0	0	0	0	0	0	0	0	4	53.8167	50.0676	0	9.08451	0	0	1.2027	0	0	0	0	0	0	0	0	0	114.172	0	0
WP_191726758.1	WP_191726760.1	WP_191726759.1	Brevibacterium sp. Re57	Brevibacterium	Actinobacteria	MLKTYETPVVVELGSFQADTA	AGIGGQAEGWFPIADRS	8	E	14845	14728	22	Y	7590	1	1712.82	60	1	0	0	0	1	1	1	0	0	1	0	0	1	1	0	0	1	0	1	1	0	0	1	17	21	38	1.23529	0	-1	-2	-3	1	2	3	2	0	1	0	0	1	2	1	0	0	2	1	1	1	1	1	3	0	1	3	2	3	1	4	9	4	3	1	1	0	0	1	1	4	0	2	0	0	0	1	1	1	0	1	0	0	2	2	1	3	9	1	1	0	0	0	0	0	0	0	0	0	0	0	0	0	0	0	0	0	0	0	5	1	2	0	0	2	3	5	0	2	2	1	1	2	2	2	3	1	1	3	4	5	2	7	18	5	1	0	0	1	0	0	1	0	0	0	0	0	0	0	0	0	3	25.95	0	0	19.2113	0	0	-24.2027	0	0	0	0	0	0	0	0	0	20.9586	0	0
WP_191888358.1	WP_191888359.1	WP_043374353.1	Streptomyces mutabilis	Streptomyces	Actinobacteria	MKKAYEAPTLVRLGSFREKTG	LLQRNGNDRLILSKN	8	D	36399	36288	22	Y	7110	1	1734.98	23	1	1	0	0	1	1	1	0	0	1	0	0	0	0	0	0	1	0	1	0	0	0	1	15	21	36	1.4	0	2	3	5	2	3	5	2	2	0	0	0	0	2	2	0	0	2	3	1	1	1	1	2	0	1	1	2	2	5	7	8	3	0	2	1	3	0	1	0	1	0	1	4	1	0	0	0	1	0	0	0	0	0	1	3	4	6	1	0	0	0	0	0	0	0	0	0	0	1	0	0	0	0	0	0	0	0	0	2	4	1	3	0	1	2	3	0	1	6	4	1	1	1	2	2	0	1	1	2	3	8	11	14	4	1	1	0	1	0	0	1	0	0	0	0	0	0	0	0	0	4	53.95	54.1081	0	5.16901	0	0	-9.67568	0	0	0	0	0	0	0	0	0	103.551	0	0
OHC97543.1	OHC97544.1	#N/A	Sphingomonadales bacterium RIFCSPHIGHO2_01_FULL_65_20	Sphingomonadales	Proteobacteria	MKIQTKTRVLRLGAARRLTR	AILMGPFTELNPARHWTMPPE	9	E	26448	26574	22	Y	3287	1	2389.16	215	1	0	0	0	0	1	1	0	0	1	0	0	1	1	0	0	1	0	1	0	1	0	1	21	20	41	0.952381	1	0	7	7	0	7	7	2	5	0	0	0	1	0	1	0	1	3	2	1	0	0	0	3	0	0	1	0	0	7	7	9	3	2	1	0	1	0	0	2	1	1	1	2	0	2	1	4	0	2	1	0	0	2	2	1	3	8	2	1	0	0	0	0	0	0	0	0	0	0	0	0	0	0	0	0	0	0	0	4	6	0	1	0	1	2	2	1	2	5	2	3	1	4	0	5	1	0	1	2	2	8	10	17	5	1	0	0	1	0	0	0	0	0	0	0	0	0	0	0	0	2	6.26667	0	0	6.46479	0	0	0	0	0	0	0	0	0	0	0	0	12.7315	0	0
PZU72168.1	PZU72167.1	#N/A	Brevundimonas sp.	Brevundimonas	Proteobacteria	MKIQTKTRVLRLGAARRLTR	AILMGPFTELNPARHWTMPPE	9	E	27967	27841	22	Y	19818	1	2389.16	214	1	0	0	0	0	1	1	0	0	1	0	0	1	1	0	0	1	0	1	0	1	0	1	21	20	41	0.952381	1	0	7	7	0	7	7	2	5	0	0	0	1	0	1	0	1	3	2	1	0	0	0	3	0	0	1	0	0	7	7	9	3	2	1	0	1	0	0	2	1	1	1	2	0	2	1	4	0	2	1	0	0	2	2	1	3	8	2	1	0	0	0	0	0	0	0	0	0	0	0	0	0	0	0	0	0	0	0	4	6	0	1	0	1	2	2	1	2	5	2	3	1	4	0	5	1	0	1	2	2	8	10	17	5	1	0	0	1	0	0	0	0	0	0	0	0	0	0	0	0	2	6.26667	0	0	6.46479	0	0	0	0	0	0	0	0	0	0	0	0	12.7315	0	0
WP_029416643.1	WP_029416644.1	#N/A	Brevundimonas bacteroides DSM 4726	Brevundimonas	Proteobacteria	MTTLIRLVRLGDARALTR	DALPGPYLEMGIFPSRTVEG	9	E	57446	57563	22	Y	11726	1	2130.04	60	1	1	0	0	0	1	1	0	0	1	0	0	1	1	0	0	0	0	1	0	1	0	0	20	18	38	0.9	2	-2	3	1	2	3	1	2	4	1	0	0	0	0	1	0	1	4	0	1	0	0	0	3	0	0	1	0	1	4	5	10	3	1	1	1	0	0	0	2	3	0	1	2	0	1	1	3	1	1	0	1	1	2	3	1	4	9	2	0	0	1	0	0	0	0	0	0	0	0	0	0	0	0	0	0	0	0	0	3	5	2	0	0	0	2	4	0	2	6	0	2	1	3	1	4	0	1	2	2	4	5	9	19	5	0	0	0	1	0	0	0	0	0	0	0	0	0	0	0	0	1	0	0	0	8.43662	0	0	0	0	0	0	0	0	0	0	0	0	8.43662	0	0
PCI51101.1	PCI51102.1	#N/A	Alphaproteobacteria bacterium	Alphaproteobacteria	Proteobacteria	MMIKLGKVSKATK	GFKINWFIEPVTLEPGPIIA	9	E	5753	5855	22	Y	13458	1	2222.2	179	1	0	0	0	0	1	1	1	0	1	0	0	1	1	0	0	1	0	1	0	0	0	1	20	13	33	0.65	0	-1	4	3	1	4	3	1	0	0	0	0	0	0	1	0	1	1	4	2	0	0	1	1	0	0	1	0	0	4	4	7	2	1	0	0	1	0	0	2	2	0	4	1	1	0	2	3	0	1	1	0	1	3	2	1	3	9	1	0	0	0	0	0	0	0	1	0	0	0	0	0	0	0	0	0	0	0	0	2	0	0	1	0	0	2	3	0	5	2	5	2	2	3	1	2	1	0	2	3	2	5	7	16	3	0	0	0	1	0	0	0	0	0	0	0	0	0	0	0	0	1	0	0	0	10.9437	0	0	0	0	0	0	0	0	0	0	0	0	10.9437	0	0
WP_109099877.1	WP_158277997.1	#N/A	Caulobacter sp. 774	Caulobacter	Proteobacteria	VTSLKEATMTTTTRLIRLGQAKKLTQ	GGGVPLVPEEANPTQRYIGS	9	E	70997	70856	22	Y	4176	1	2022.01	699	0	0	0	0	1	1	1	1	0	1	0	0	1	0	0	0	1	0	1	0	1	1	1	20	26	46	1.3	2	-1	4	3	1	4	3	2	2	0	0	0	2	1	1	0	1	4	3	1	0	0	1	7	0	0	1	0	1	5	6	10	8	1	1	0	1	0	1	2	4	0	1	1	0	0	0	3	1	1	0	1	2	1	2	1	3	9	2	0	0	0	0	0	0	0	1	0	0	0	0	0	0	0	0	0	0	0	0	3	3	0	1	0	3	3	5	0	2	5	3	1	0	3	2	8	0	1	3	1	3	6	9	19	10	0	0	0	1	0	0	0	0	0	0	0	0	0	0	0	0	1	0	0	0	11.9577	0	0	0	0	0	0	0	0	0	0	0	0	11.9577	0	1
WP_000909246.1	WP_000999994.1	#N/A	Escherichia coli E22	Escherichia	Proteobacteria	MRNQHALNQRKENTDNPVSINRIPVKASKITR	GHSVDRIPEYFGPPGLPSPVLFYS	9	E	19983	19812	22	Y	1294	1	2612.3	511	0	0	0	0	1	1	0	1	0	1	0	0	1	1	0	0	1	0	1	0	1	0	1	24	32	56	1.33333	1	0	6	6	0	6	6	2	4	1	5	0	2	1	0	1	3	1	3	1	0	2	2	2	0	0	2	0	2	7	9	9	4	0	1	1	0	0	0	1	3	1	1	2	0	0	2	5	3	0	0	2	2	4	2	1	3	8	3	0	0	0	0	0	0	0	1	0	0	0	0	0	0	0	0	0	0	0	0	2	5	2	5	0	2	2	3	2	4	3	3	1	2	7	5	2	0	2	4	4	4	8	12	17	7	0	0	0	0	0	0	0	0	0	0	0	0	0	0	1	0	1	0	0	0	0	0	0	0	0	0	0	0	0	0	0	-33.883	0	-33.883	0	0
WP_084008699.1	WP_068900278.1	WP_068900544.1	Planomonospora sphaerica	Planomonospora	Actinobacteria	MRKRYESPALTCEGTFFEKTK	GLPIGWWIERPSGWYFPI	9	E	158349	158469	22	Y	6059	1	2155.09	243	1	0	0	0	1	1	1	1	0	1	0	0	1	1	0	0	1	1	1	1	0	0	1	18	21	39	1.16667	1	0	2	2	0	2	2	1	2	0	0	1	0	3	1	0	0	1	3	1	2	1	1	3	0	1	0	3	3	5	8	4	4	0	1	0	0	0	0	1	3	0	3	1	0	0	1	3	1	0	3	1	0	5	1	1	2	7	1	0	0	0	0	0	0	0	1	0	0	0	0	0	0	0	0	0	0	0	0	1	3	0	0	1	0	4	4	0	3	2	3	1	3	4	2	3	3	2	0	8	4	6	10	11	5	1	0	0	0	0	0	1	0	0	0	0	0	0	0	0	0	2	17.5833	0	0	0	0	0	-29.1622	0	0	0	0	0	0	0	0	0	-11.5789	0	0
PZE09643.1	PZE09644.1	#N/A	Pseudomonas sp. 57B-090624	Pseudomonas	Proteobacteria	MFKKIRPLKTNSFVTIKASTSTK	GRGGGAIMEGKFWIYRGKWN	9	E	12318	12186	22	Y	6180	1	2264.13	62	1	1	0	0	1	1	0	1	0	1	0	0	1	1	0	0	1	0	1	0	0	0	1	20	23	43	1.15	0	3	6	9	3	6	9	1	1	0	1	0	0	0	0	0	2	1	5	1	2	1	3	4	0	0	1	2	0	6	6	6	7	1	2	0	1	0	0	1	6	0	2	0	2	1	1	0	0	0	2	1	0	4	1	4	5	10	0	0	0	0	0	0	0	0	1	0	0	0	0	0	0	0	0	0	0	0	0	2	3	0	2	0	0	1	6	0	4	1	7	2	3	1	3	4	2	1	1	6	1	10	11	16	7	0	0	0	0	0	0	1	0	0	0	0	0	0	0	0	0	1	0	0	0	0	0	0	-41.6757	0	0	0	0	0	0	0	0	0	-41.6757	0	0
WP_158545639.1	WP_111264543.1	#N/A	Pseudomonas sp. 57B-090624	Pseudomonas	Proteobacteria	MFKKIRPLKTNSFVTIKASTSTK	GRGGGAIMEGKFWIYRGKWN	9	E	12318	12186	22	Y	5795	1	2264.13	62	1	1	0	0	1	1	0	1	0	1	0	0	1	1	0	0	1	0	1	0	0	0	1	20	23	43	1.15	0	3	6	9	3	6	9	1	1	0	1	0	0	0	0	0	2	1	5	1	2	1	3	4	0	0	1	2	0	6	6	6	7	1	2	0	1	0	0	1	6	0	2	0	2	1	1	0	0	0	2	1	0	4	1	4	5	10	0	0	0	0	0	0	0	0	1	0	0	0	0	0	0	0	0	0	0	0	0	2	3	0	2	0	0	1	6	0	4	1	7	2	3	1	3	4	2	1	1	6	1	10	11	16	7	0	0	0	0	0	0	1	0	0	0	0	0	0	0	0	0	1	0	0	0	0	0	0	-41.6757	0	0	0	0	0	0	0	0	0	-41.6757	0	0
WP_073339797.1	WP_073339792.1	WP_073339789.1	Clostridium grantii DSM 8605	Clostridium	Firmicutes	MMTLSTLTRKSKSFLSIRWSDKLLFFKAYIITGIARMAILFLKFNIVKKYMGNPKTESPYILDKEVYRSAKKVSWAVNQASKYTPWESRCLVKAITAQRLLKKKGIYSTIYLGVNKDESNKMNAHAWLRCGELFVTG	GYEKNDFKEVAKFSNYSQK	9	E	7125	7596	22	Y	7171	1	2263.08	0	1	1	0	0	1	1	0	1	0	0	0	0	1	1	0	1	1	1	1	1	1	0	0	19	137	156	7.21053	0	1	18	19	1	18	19	10	7	3	6	2	2	5	6	1	10	14	18	5	6	3	12	9	4	7	7	17	8	25	33	52	21	1	0	1	2	0	1	2	1	0	0	0	4	0	2	0	2	0	0	2	1	4	3	4	7	3	2	0	0	0	0	0	0	0	1	0	0	0	0	0	0	0	0	0	0	0	0	11	7	4	8	2	3	7	7	1	10	14	22	5	8	3	14	9	4	9	8	21	11	29	40	55	23	0	1	0	0	0	0	0	0	0	0	0	0	0	0	0	0	1	0	-40.4459	0	0	0	0	0	0	0	0	0	0	0	0	0	0	-40.4459	0	0
TCU83061.1	TCU83060.1	#N/A	Pelomonas saccharophila	Pelomonas	Proteobacteria	MNDALELELVDLGDAKEQTK	GYISGVPSELNEAAPYKQQP	9	E	15162	15039	22	Y	8567	1	2129.03	263	1	0	0	0	0	1	1	1	0	1	0	0	1	0	0	0	1	0	1	0	1	0	1	20	20	40	1	1	-1	-4	-5	1	4	5	2	0	3	1	0	1	3	1	0	0	4	2	1	0	0	0	1	0	0	1	0	6	2	8	9	1	2	0	0	1	0	2	2	2	0	1	1	1	0	0	3	2	0	0	2	1	2	2	1	3	7	2	0	0	0	0	0	0	0	1	0	0	0	0	0	0	0	0	0	0	0	0	4	0	3	2	0	3	5	3	0	1	5	3	1	0	3	2	1	0	2	2	2	8	3	11	16	3	1	0	0	1	0	0	0	0	0	0	0	0	0	0	0	0	2	9	0	0	17.3803	0	0	0	0	0	0	0	0	0	0	0	0	26.3803	0	0
WP_165917725.1	WP_132576672.1	#N/A	Pelomonas saccharophila	Pelomonas	Proteobacteria	MNDALELELVDLGDAKEQTK	GYISGVPSELNEAAPYKQQP	9	E	15162	15039	22	Y	121	1	2129.03	263	1	0	0	0	0	1	1	1	0	1	0	0	1	0	0	0	1	0	1	0	1	0	1	20	20	40	1	1	-1	-4	-5	1	4	5	2	0	3	1	0	1	3	1	0	0	4	2	1	0	0	0	1	0	0	1	0	6	2	8	9	1	2	0	0	1	0	2	2	2	0	1	1	1	0	0	3	2	0	0	2	1	2	2	1	3	7	2	0	0	0	0	0	0	0	1	0	0	0	0	0	0	0	0	0	0	0	0	4	0	3	2	0	3	5	3	0	1	5	3	1	0	3	2	1	0	2	2	2	8	3	11	16	3	1	0	0	1	0	0	0	0	0	0	0	0	0	0	0	0	2	9	0	0	17.3803	0	0	0	0	0	0	0	0	0	0	0	0	26.3803	0	0
GEC00804.1	GEC00805.1	#N/A	Brevundimonas diminuta	Brevundimonas	Proteobacteria	MMKTTRIALVRLGSARALTQ	LEPEGPFAEIGLAKTRNPV	9	E	81529	81649	22	Y	13011	1	2019.07	258	1	0	0	0	1	1	1	0	0	1	0	0	1	0	0	0	1	0	1	0	1	0	0	19	20	39	1.05263	2	-1	4	3	1	4	3	3	3	0	0	0	1	0	1	0	1	3	1	2	0	0	1	3	0	0	1	0	0	4	4	11	4	2	1	0	1	0	0	3	2	0	1	2	1	0	1	3	0	1	0	0	1	1	3	2	5	8	1	0	0	0	0	0	0	0	0	0	0	1	0	0	0	0	0	0	0	0	0	5	4	0	1	0	1	3	3	0	2	5	2	2	1	3	1	4	0	0	2	1	3	6	9	19	5	1	0	0	1	0	0	1	0	0	0	0	0	0	0	0	0	3	5.8	0	0	5.88732	0	0	-38.0135	0	0	0	0	0	0	0	0	0	-26.3262	0	0
WP_164917952.1	WP_128718859.1	#N/A	Brevundimonas diminuta	Brevundimonas	Proteobacteria	MMKTTRIALVRLGSARALTQ	LEPEGPFAEIGLAKTRNPV	9	E	254959	254839	22	Y	6708	1	2019.07	258	1	0	0	0	1	1	1	0	0	1	0	0	1	0	0	0	1	0	1	0	1	0	0	19	20	39	1.05263	2	-1	4	3	1	4	3	3	3	0	0	0	1	0	1	0	1	3	1	2	0	0	1	3	0	0	1	0	0	4	4	11	4	2	1	0	1	0	0	3	2	0	1	2	1	0	1	3	0	1	0	0	1	1	3	2	5	8	1	0	0	0	0	0	0	0	0	0	0	1	0	0	0	0	0	0	0	0	0	5	4	0	1	0	1	3	3	0	2	5	2	2	1	3	1	4	0	0	2	1	3	6	9	19	5	1	0	0	1	0	0	1	0	0	0	0	0	0	0	0	0	3	5.8	0	0	5.88732	0	0	-38.0135	0	0	0	0	0	0	0	0	0	-26.3262	0	0
WP_012286029.1	WP_041538946.1	#N/A	Caulobacter sp. K31	Caulobacter	Proteobacteria	MTPIQSKFCLLRVGSAKRLTQ	SFDVGTIKEGLVSQYYFA	9	E	2130909	2131029	22	Y	475	1	2004.97	293	1	0	0	0	1	1	1	0	0	1	0	0	1	1	0	0	1	1	1	0	1	0	1	18	21	39	1.16667	0	-1	4	3	1	4	3	1	2	0	0	1	2	0	1	0	1	3	2	1	1	1	2	2	0	0	1	1	0	4	4	8	4	1	0	1	0	0	1	1	2	0	1	1	1	0	2	0	2	1	0	2	2	4	2	1	3	7	3	0	0	0	0	0	0	0	0	0	0	0	0	0	0	0	1	0	0	0	0	2	2	1	0	1	3	1	3	0	2	4	3	1	3	1	4	3	0	2	3	5	2	5	7	15	7	1	0	0	1	0	0	0	0	0	0	0	0	0	0	0	0	2	2.51667	0	0	1.53521	0	0	0	0	0	0	0	0	0	0	0	0	4.05188	0	0
WP_146756755.1	WP_146756754.1	#N/A	Brevundimonas vesicularis	Brevundimonas	Proteobacteria	LRHIRGDQPKETEMKTTKLRLVRFGSAKALTR	DGLGTVFEEAGIKNGLRPTEG	9	E	839237	839075	22	Y	1669	1	2141.07	48	1	1	0	0	1	1	1	0	0	1	0	0	1	0	0	0	1	0	1	0	1	0	1	21	32	53	1.52381	0	-2	7	5	2	7	5	2	5	1	0	0	1	2	2	1	1	4	4	1	1	1	1	4	0	0	1	1	3	9	12	11	5	1	1	1	1	0	0	3	5	0	1	2	1	0	1	1	0	2	0	0	1	1	4	2	6	10	2	0	0	1	0	0	0	0	0	0	0	0	0	0	0	0	0	0	0	0	0	3	6	2	1	0	1	5	7	1	2	6	5	1	2	2	1	6	0	0	2	2	7	11	18	21	7	1	0	0	1	0	0	0	0	0	0	0	0	0	0	0	0	2	-1.98333	0	0	-0.253521	0	0	0	0	0	0	0	0	0	0	0	0	-2.23685	0	1
CEA12627.1	CEA12631.1	CEA12629.1	Methanobacterium formicicum	Methanobacterium	Euryarchaeota	MIQKGIYKKPKLITHGNVDDITL	GTAPGGLEEPGGKQPSGGPV	9	E	280216	280084	22	Y	3068	1	1772.86	123	1	1	0	0	1	1	1	1	0	1	0	0	0	0	0	0	1	0	1	1	0	0	1	20	23	43	1.15	1	-1	3	2	1	3	2	0	0	2	1	0	1	0	2	1	4	2	4	1	0	1	0	2	0	1	1	1	2	4	6	10	2	1	0	0	0	0	1	2	7	0	0	1	1	0	0	4	1	1	0	0	1	0	2	1	3	10	2	0	0	0	0	0	0	0	1	0	0	0	0	0	0	0	0	0	0	0	0	1	0	2	1	0	2	2	9	1	4	3	5	1	0	5	1	3	0	1	2	1	4	5	9	20	4	1	0	0	0	0	0	0	0	0	0	0	0	0	0	0	0	1	10.95	0	0	0	0	0	0	0	0	0	0	0	0	0	0	0	10.95	0	0
KQV46952.1	KQV46953.1	#N/A	Pelomonas sp. Root1217	Pelomonas	Proteobacteria	MQPVEAERKTGLEQGYGWPAQAPLALAGLMHFAEGIQRQLNLKENVMNEDLQLEIVDLGDAKEETK	GRIQGVEPELNEAAPYKP	9	E	213906	214161	22	Y	4508	1	1948.99	258	1	0	0	0	1	1	1	1	0	0	0	0	1	0	0	1	1	0	1	0	1	0	1	18	66	84	3.66667	1	-1	-5	-6	1	5	6	7	2	3	3	0	6	9	6	1	2	9	4	3	1	3	0	2	1	1	3	3	12	6	18	30	2	2	1	0	1	0	1	3	2	0	1	1	1	0	0	3	0	0	0	1	1	1	3	2	5	7	0	0	0	0	0	0	0	0	1	0	0	0	0	0	0	0	0	0	0	0	0	9	3	3	4	0	7	12	8	1	3	10	5	3	1	6	0	2	1	2	4	4	15	8	23	37	2	1	0	0	1	0	0	0	0	0	0	0	0	0	0	0	0	2	16.6667	0	0	25.8028	0	0	0	0	0	0	0	0	0	0	0	0	42.4695	0	0
OWQ91646.1	OWQ91647.1	#N/A	Sphingopyxis witflariensis	Sphingopyxis	Proteobacteria	MDSDNSGIVDLGDARFQTR	GTEVVGPIEVQTMLRFFPVGLRTDD	9	E	6403	6538	22	Y	4148	1	2757.41	8	1	1	0	0	0	1	1	1	0	1	0	0	1	0	0	0	0	0	1	0	1	0	1	25	19	44	0.76	1	-2	-2	-4	2	2	4	1	2	4	1	0	1	0	2	0	1	1	0	1	1	0	2	1	0	0	1	1	4	2	6	7	3	0	2	2	0	0	1	2	3	0	1	2	0	1	2	2	0	3	0	0	4	2	4	2	6	11	3	0	0	0	0	0	0	0	1	0	0	0	0	0	0	0	0	0	0	0	0	1	4	6	1	0	2	2	5	0	2	3	0	2	3	2	2	4	0	0	5	3	8	4	12	18	6	0	0	0	1	0	0	0	0	0	0	0	0	0	0	0	0	1	0	0	0	16.5915	0	0	0	0	0	0	0	0	0	0	0	0	16.5915	0	0
WP_158213725.1	WP_088474300.1	#N/A	Sphingopyxis witflariensis	Sphingopyxis	Proteobacteria	MDSDNSGIVDLGDARFQTR	GTEVVGPIEVQTMLRFFPVGLRTDD	9	E	6403	6538	22	Y	3679	1	2757.41	95	1	1	0	0	0	1	1	1	0	1	0	0	1	0	0	0	0	0	1	0	1	0	1	25	19	44	0.76	1	-2	-2	-4	2	2	4	1	2	4	1	0	1	0	2	0	1	1	0	1	1	0	2	1	0	0	1	1	4	2	6	7	3	0	2	2	0	0	1	2	3	0	1	2	0	1	2	2	0	3	0	0	4	2	4	2	6	11	3	0	0	0	0	0	0	0	1	0	0	0	0	0	0	0	0	0	0	0	0	1	4	6	1	0	2	2	5	0	2	3	0	2	3	2	2	4	0	0	5	3	8	4	12	18	6	0	0	0	1	0	0	0	0	0	0	0	0	0	0	0	0	1	0	0	0	16.5915	0	0	0	0	0	0	0	0	0	0	0	0	16.5915	0	0
PZN97524.1	PZN97525.1	#N/A	Alphaproteobacteria bacterium	Alphaproteobacteria	Proteobacteria	LSAFETGDDHDPQDPIAPRAPRRRSHPDPRRLARRLRRAEPRTEIHDSAERVTKRAASAARTSGSGLASDDPEEAVLPTGEGSMRIQAETRVLRFGAARRLTR	AILMGPFTELNPVRHWTMPPD	9	E	8516	8891	22	Y	18748	1	2403.18	174	1	0	0	0	1	1	1	0	0	0	0	0	1	1	0	0	1	0	1	0	1	0	1	21	103	124	4.90476	1	0	8	8	0	8	8	15	20	8	0	0	2	8	6	3	3	7	1	1	2	9	8	7	0	0	3	2	16	21	37	35	15	1	1	1	1	0	0	1	1	1	1	2	0	2	1	4	0	2	1	0	1	2	2	1	3	8	2	1	0	0	0	0	0	0	0	0	0	0	0	0	0	0	0	0	0	0	0	16	21	9	1	0	2	9	7	4	4	9	1	3	3	13	8	9	1	0	4	4	18	22	40	43	17	1	0	0	1	0	0	0	0	0	0	0	0	0	0	0	0	3	-1.85	0	0	-5.83099	0	0	0	0	0	0	0	0	0	0	0	0	-7.68099	0	1
WP_055921393.1	WP_055921396.1	#N/A	Altererythrobacter sp. Root672	Altererythrobacter	Proteobacteria	MEREHTDSGLVELGTASTETR	GQQILATPESNGYLRVGPLVD	9	E	1855786	1855915	22	Y	11385	1	2208.14	56	1	1	0	0	0	1	1	1	0	1	0	0	1	0	0	0	0	0	1	0	1	0	1	21	21	42	1	1	-1	-2	-3	1	2	3	1	2	1	0	0	0	4	2	1	0	2	0	1	0	0	2	4	0	0	1	0	5	2	7	7	6	1	1	1	1	0	2	1	3	0	1	3	0	0	0	2	1	1	0	1	2	1	2	1	3	10	2	0	0	0	0	0	0	0	1	0	0	0	0	0	0	0	0	0	0	0	0	2	3	2	1	0	2	5	5	1	1	5	0	1	0	2	3	5	0	1	3	1	7	3	10	17	8	1	0	0	1	0	0	0	0	0	0	0	0	0	0	0	0	2	16.3333	0	0	17.8873	0	0	0	0	0	0	0	0	0	0	0	0	34.2206	0	0
PZU01472.1	PZU01471.1	#N/A	Brevundimonas sp.	Brevundimonas	Proteobacteria	MTCLQRALPPVQEAVMQTKTKLRLVRVGSAKRATR	ADSETGFMEQIQIFLWDSQPSAAR	9	E	74022	73842	22	Y	19321	1	2708.24	312	1	0	0	0	1	1	1	0	0	1	0	0	1	1	0	0	1	1	1	0	1	0	1	24	35	59	1.45833	0	-3	7	4	3	7	4	4	5	0	0	1	3	1	1	0	0	4	3	2	0	2	1	4	0	0	4	0	1	8	9	15	5	3	1	2	0	0	3	2	1	0	2	1	0	1	2	1	3	1	1	0	0	3	4	1	5	8	4	1	0	0	0	0	0	0	0	0	0	0	0	0	0	0	0	0	0	0	0	7	6	2	0	1	6	3	2	0	2	5	3	3	2	3	4	5	1	0	4	3	5	9	14	23	9	1	0	0	0	0	0	0	0	0	0	0	0	0	0	0	0	1	3.86667	0	0	0	0	0	0	0	0	0	0	0	0	0	0	0	3.86667	0	0
WP_062098567.1	WP_082749669.1	#N/A	Caulobacter sp. FWC26	Caulobacter	Proteobacteria	MTSMPRLIRLGSAMALTR	AGGGTMHMEEGLPLYYDPV	9	E	2739805	2739691	22	Y	15275	1	2017.88	61	1	1	0	0	0	1	1	0	0	1	0	0	1	1	0	0	0	0	1	0	1	0	1	19	18	37	0.947368	0	-2	3	1	2	3	1	2	3	0	0	0	0	0	1	0	1	3	0	3	0	1	2	2	0	0	0	0	0	3	3	10	4	1	0	1	0	0	0	2	4	1	0	2	0	2	0	2	0	1	0	2	1	2	3	0	3	10	1	1	0	0	0	0	0	0	0	0	0	0	0	0	0	0	0	0	0	0	0	3	3	1	0	0	0	2	5	1	1	5	0	5	0	3	2	3	0	2	1	2	3	3	6	20	5	0	0	0	1	0	0	0	0	0	0	0	0	0	0	0	0	1	0	0	0	-4.01408	0	0	0	0	0	0	0	0	0	0	0	0	-4.01408	0	0
WP_062098567.1	WP_082749669.1	#N/A	Caulobacter sp. FWC26	Caulobacter	Proteobacteria	MSDSLQLIRLGSAKQLTQ	ASGGTLKAESVEFIRYDPL	9	E	2740042	2739928	22	Y	15276	1	2034.03	298	1	0	0	0	0	1	1	0	0	1	0	0	1	1	0	0	1	0	1	0	1	0	1	19	18	37	0.947368	0	-1	1	0	1	1	0	1	1	1	0	0	3	0	1	0	1	4	1	1	0	0	3	1	0	0	0	0	1	2	3	8	4	2	1	1	0	0	0	2	2	0	1	2	1	0	1	1	2	1	0	1	1	2	3	2	5	8	3	1	0	0	0	0	0	0	0	0	0	0	0	0	0	0	0	0	0	0	0	3	2	2	0	0	3	2	3	0	2	6	2	1	1	1	5	2	0	1	1	2	4	4	8	16	7	0	0	0	1	0	0	0	0	0	0	0	0	0	0	0	0	1	0	0	0	20.1268	0	0	0	0	0	0	0	0	0	0	0	0	20.1268	0	0
ASD28437.1	ASD26249.1	#N/A	Brevundimonas diminuta	Brevundimonas	Proteobacteria	MEAIMTSTVQIRLIGLGPVTALTR	GAIVGPPLEIEETPFDGVA	9	E	975859	975991	22	Y	3660	1	1891.95	699	0	0	0	0	1	1	1	1	0	1	0	0	1	0	0	0	0	0	1	0	1	0	1	19	24	43	1.26316	2	-4	1	-3	4	1	3	2	2	0	0	0	1	1	2	0	3	3	0	2	0	1	1	4	0	0	2	0	1	2	3	14	5	2	0	1	0	0	0	3	3	0	2	1	0	0	1	3	0	1	0	0	2	1	4	0	4	10	1	0	0	0	0	0	0	0	1	0	0	0	0	0	0	0	0	0	0	0	0	4	2	1	0	0	1	4	5	0	5	4	0	2	1	4	1	5	0	0	4	1	5	2	7	24	6	1	0	0	1	0	0	0	0	0	0	0	0	0	0	0	0	2	9.61667	0	0	-4.76056	0	0	0	0	0	0	0	0	0	0	0	0	4.85611	0	0
GAM97029.1	GAM97028.1	#N/A	alpha proteobacterium U9-1i	alpha	Proteobacteria	MPEDQGMIDLGLASETTR	GIPVWMHEESTGEMDYRD	9	E	291388	291277	22	Y	11762	1	2288.98	70	1	1	0	0	0	1	1	0	0	1	0	0	1	1	0	0	0	0	1	0	1	1	1	19	17	36	0.894737	1	-2	-4	-6	2	4	6	1	0	2	0	0	1	2	2	0	1	2	0	2	0	1	1	2	0	0	0	0	4	0	4	8	3	0	2	2	0	0	0	3	2	1	1	0	0	2	0	1	1	1	1	1	1	2	5	2	7	6	2	0	1	0	0	0	0	0	0	0	0	0	0	0	0	0	0	0	0	0	0	1	2	4	0	0	1	5	4	1	2	2	0	4	0	2	2	3	1	1	1	2	9	2	11	14	5	0	0	0	1	0	0	0	0	0	0	0	0	0	0	0	0	1	0	0	0	-2.52113	0	0	0	0	0	0	0	0	0	0	0	0	-2.52113	0	0
SDZ36372.1	SDZ36394.1	SDZ36382.1	Amycolatopsis xylanica	Amycolatopsis	Actinobacteria	MVKNGYEAPAVIELGAFDEETG	VFYVRNGEEVLWFFDTWI	9	E	179650	179527	22	Y	4873	1	2301.12	48	1	0	0	0	1	1	1	0	0	1	0	0	1	1	0	0	1	0	0	1	0	0	1	18	22	40	1.22222	0	-2	-4	-6	2	4	6	3	0	1	1	0	0	4	3	0	1	1	1	1	1	1	0	1	0	1	2	2	5	1	6	11	1	0	1	1	1	0	0	2	1	0	1	1	0	0	3	0	0	1	2	1	3	6	3	1	4	6	1	0	0	0	0	0	0	0	0	0	0	0	0	0	0	0	0	0	0	0	1	3	1	2	2	0	0	6	4	0	2	2	1	1	4	1	0	2	2	2	5	8	8	2	10	17	2	1	0	0	1	0	0	0	0	0	0	0	0	0	0	0	0	2	35.2833	0	0	4.85915	0	0	0	0	0	0	0	0	0	0	0	0	40.1424	0	0
WP_091299167.1	WP_143047279.1	WP_091299074.1	Amycolatopsis xylanica	Amycolatopsis	Actinobacteria	MVKNGYEAPAVIELGAFDEETG	VFYVRNGEEVLWFFDTWI	9	E	179650	179527	22	Y	15239	1	2301.12	48	1	0	0	0	1	1	1	0	0	1	0	0	1	1	0	0	1	0	0	1	0	0	1	18	22	40	1.22222	0	-2	-4	-6	2	4	6	3	0	1	1	0	0	4	3	0	1	1	1	1	1	1	0	1	0	1	2	2	5	1	6	11	1	0	1	1	1	0	0	2	1	0	1	1	0	0	3	0	0	1	2	1	3	6	3	1	4	6	1	0	0	0	0	0	0	0	0	0	0	0	0	0	0	0	0	0	0	0	1	3	1	2	2	0	0	6	4	0	2	2	1	1	4	1	0	2	2	2	5	8	8	2	10	17	2	1	0	0	1	0	0	0	0	0	0	0	0	0	0	0	0	2	35.2833	0	0	4.85915	0	0	0	0	0	0	0	0	0	0	0	0	40.1424	0	0
WP_089923244.1	WP_089923247.1	#N/A	Caulobacter sp. UNC279MFTsu5.1	Caulobacter	Proteobacteria	LNIRRASRLLNASQHRDDTAQEVVMTRSTIRLIRFGSAKTLTQ	AQIPYGELESGNPFDGYGV	9	E	10944	11133	22	Y	13364	1	1993.9	241	1	0	0	0	1	1	1	0	0	0	0	0	1	1	0	0	1	0	1	0	1	0	0	19	43	62	2.26316	1	-3	6	3	3	6	3	4	7	2	2	0	3	1	1	1	3	5	1	1	1	0	4	5	0	0	2	1	3	8	11	16	9	1	0	1	1	0	1	2	4	0	1	1	0	0	1	2	1	0	0	2	1	3	3	0	3	8	1	1	0	0	0	0	0	0	0	0	0	0	0	0	0	0	0	0	0	0	0	5	7	3	3	0	4	3	5	1	4	6	1	1	2	2	5	5	0	2	3	4	6	8	14	24	10	0	0	0	1	0	0	0	0	0	0	0	0	0	0	0	0	1	0	0	0	-7.30986	0	0	0	0	0	0	0	0	0	0	0	0	-7.30986	0	1
GFE75796.1	GFE75795.1	#N/A	Novosphingobium sp. TCA1	Novosphingobium	Proteobacteria	MVRGDAAHHCSREFDMDKGQLARMRGYCGPETGFVVDLGGVSAITQ	GIPVGPLTETLGDYVSAAALAQDVERHMDERARRAVCGAMS	9	E	133513	133249	22	Y	1113	1	3216.49	119	1	1	0	0	1	0	1	1	0	1	0	0	1	1	1	0	1	1	1	0	1	0	1	30	57	87	1.9	0	0	0	0	0	0	0	4	4	4	0	2	2	3	9	2	2	4	1	3	2	3	2	4	0	1	5	3	7	5	12	27	6	7	4	3	0	1	1	2	2	1	0	1	0	2	0	0	2	0	0	1	3	1	5	4	9	15	2	0	0	0	0	0	0	0	1	0	0	0	0	0	0	0	0	0	0	0	0	11	8	7	0	3	3	5	11	3	2	5	1	5	2	3	4	4	0	2	8	4	12	9	21	42	8	0	0	0	1	0	0	0	0	0	0	0	0	0	0	0	0	1	0	0	0	14.6197	0	0	0	0	0	0	0	0	0	0	0	0	14.6197	0	0
PZQ50886.1	PZQ50885.1	#N/A	Novosphingobium pentaromativorans	Novosphingobium	Proteobacteria	MDKGQLARMRGYCGPETGFVVDLGGVSAITQ	GIPVGPLTETLGDYVSAAALAQDVERHMDERARRAVCGAMS	9	E	10650	10431	22	Y	19067	1	3216.49	1	1	1	0	0	1	0	1	1	0	1	0	0	1	1	1	0	1	1	1	0	1	0	1	30	42	72	1.4	0	0	-1	-1	0	1	1	2	2	2	0	1	2	2	8	0	2	4	1	2	1	3	1	4	0	1	4	2	4	3	7	22	5	7	4	3	0	1	1	2	2	1	0	1	0	2	0	0	2	0	0	1	3	1	5	4	9	15	2	0	0	0	0	0	0	0	1	0	0	0	0	0	0	0	0	0	0	0	0	9	6	5	0	2	3	4	10	1	2	5	1	4	1	3	3	4	0	2	7	3	9	7	16	37	7	0	0	0	1	0	0	0	0	0	0	0	0	0	0	0	0	1	0	0	0	14.6197	0	0	0	0	0	0	0	0	0	0	0	0	14.6197	0	0
WP_133085252.1	WP_133085251.1	#N/A	Novosphingobium sp. TCA1	Novosphingobium	Proteobacteria	MVRGDAAHHCSREFDMDKGQLARMRGYCGPETGFVVDLGGVSAITQ	GIPVGPLTETLGDYVSAAALAQDVERHMDERARRAVCGAMS	9	E	133513	133249	22	Y	5906	1	3216.49	1	1	1	0	0	1	0	1	1	0	1	0	0	1	1	1	0	1	1	1	0	1	0	1	30	57	87	1.9	0	0	0	0	0	0	0	4	4	4	0	2	2	3	9	2	2	4	1	3	2	3	2	4	0	1	5	3	7	5	12	27	6	7	4	3	0	1	1	2	2	1	0	1	0	2	0	0	2	0	0	1	3	1	5	4	9	15	2	0	0	0	0	0	0	0	1	0	0	0	0	0	0	0	0	0	0	0	0	11	8	7	0	3	3	5	11	3	2	5	1	5	2	3	4	4	0	2	8	4	12	9	21	42	8	0	0	0	1	0	0	0	0	0	0	0	0	0	0	0	0	1	0	0	0	14.6197	0	0	0	0	0	0	0	0	0	0	0	0	14.6197	0	0
KQW67050.1	KQW67049.1	#N/A	Phenylobacterium sp. Root1277	Phenylobacterium	Proteobacteria	MVVMKSGDAQMRCFELLRRLGGLNPGDAKRLTR	GYPDGEFIELAGDRYDEV	9	E	189188	189032	22	Y	1673	1	2025.89	35	1	1	0	0	1	1	1	1	0	1	0	0	1	1	0	0	1	1	1	0	1	0	0	18	33	51	1.83333	1	-5	4	-1	5	4	1	2	5	2	1	1	1	1	4	0	0	5	2	3	1	1	1	1	0	0	2	1	3	7	10	16	2	1	1	3	0	0	0	3	3	0	1	1	0	0	1	1	0	0	0	2	1	3	6	1	7	7	0	0	0	0	0	0	0	0	1	0	0	0	0	0	0	0	0	0	0	0	0	3	6	5	1	1	1	4	7	0	1	6	2	3	2	2	1	1	0	2	3	4	9	8	17	23	2	0	0	0	0	0	0	0	0	0	0	0	0	0	0	0	0	0	0	0	0	0	0	0	0	0	0	0	0	0	0	0	0	0	0	1	0
WP_156378490.1	WP_056026099.1	#N/A	Phenylobacterium sp. Root77	Phenylobacterium	Proteobacteria	MVVMKSGDAQMRCFELLRRLGGLNPGDAKRLTR	GYPDGEFIELAGDRYDEV	9	E	183186	183342	22	Y	3042	1	2025.89	62	1	1	0	0	1	1	1	1	0	1	0	0	1	1	0	0	1	1	1	0	1	0	0	18	33	51	1.83333	1	-5	4	-1	5	4	1	2	5	2	1	1	1	1	4	0	0	5	2	3	1	1	1	1	0	0	2	1	3	7	10	16	2	1	1	3	0	0	0	3	3	0	1	1	0	0	1	1	0	0	0	2	1	3	6	1	7	7	0	0	0	0	0	0	0	0	1	0	0	0	0	0	0	0	0	0	0	0	0	3	6	5	1	1	1	4	7	0	1	6	2	3	2	2	1	1	0	2	3	4	9	8	17	23	2	0	0	0	0	0	0	0	0	0	0	0	0	0	0	0	0	0	0	0	0	0	0	0	0	0	0	0	0	0	0	0	0	0	0	1	0
PIB92434.1	PIB92433.1	#N/A	Caulobacter sp. FWC2	Caulobacter	Proteobacteria	MTRTTIALIRLGSAKTLTQ	AAIPFGRLESKDPLNGYGV	9	E	2761326	2761209	22	Y	13971	1	1985.03	387	1	0	0	0	0	1	1	0	0	1	0	0	1	1	0	0	1	0	1	0	1	0	1	19	19	38	1	1	0	3	3	0	3	3	2	2	0	0	0	1	0	1	0	2	3	1	1	0	0	1	5	0	0	0	0	0	3	3	9	6	2	1	1	1	0	0	1	3	0	1	2	1	0	1	2	1	0	0	1	1	2	2	2	4	9	1	1	0	0	0	0	0	0	0	0	0	0	0	0	0	0	0	0	0	0	0	4	3	1	1	0	1	1	4	0	3	5	2	1	1	2	2	5	0	1	1	2	2	5	7	18	7	0	0	0	1	0	0	0	0	0	0	0	0	0	0	0	0	1	0	0	0	11.3662	0	0	0	0	0	0	0	0	0	0	0	0	11.3662	0	0
WP_143324390.1	WP_099578476.1	#N/A	Caulobacter sp. FWC2	Caulobacter	Proteobacteria	MTRTTIALIRLGSAKTLTQ	AAIPFGRLESKDPLNGYGV	9	E	2761326	2761209	22	Y	5067	1	1985.03	417	1	0	0	0	0	1	1	0	0	1	0	0	1	1	0	0	1	0	1	0	1	0	1	19	19	38	1	1	0	3	3	0	3	3	2	2	0	0	0	1	0	1	0	2	3	1	1	0	0	1	5	0	0	0	0	0	3	3	9	6	2	1	1	1	0	0	1	3	0	1	2	1	0	1	2	1	0	0	1	1	2	2	2	4	9	1	1	0	0	0	0	0	0	0	0	0	0	0	0	0	0	0	0	0	0	0	4	3	1	1	0	1	1	4	0	3	5	2	1	1	2	2	5	0	1	1	2	2	5	7	18	7	0	0	0	1	0	0	0	0	0	0	0	0	0	0	0	0	1	0	0	0	11.3662	0	0	0	0	0	0	0	0	0	0	0	0	11.3662	0	0
WP_101714625.1	WP_101714626.1	#N/A	Caulobacter flavus	Caulobacter	Proteobacteria	MTRSKIRLIRFGSAKTLTQ	AHLPTGEQESSDVSDKYGI	9	E	4700940	4700823	22	Y	12799	1	2013.92	239	1	0	0	0	0	1	1	0	0	1	0	0	1	1	0	0	1	0	1	0	1	0	1	19	19	38	1	1	-2	5	3	2	5	3	1	3	0	0	0	1	0	1	0	2	2	2	1	1	0	2	3	0	0	0	1	0	5	5	7	5	1	0	2	0	0	1	2	2	1	1	1	1	0	0	1	3	1	0	1	1	1	4	1	5	6	4	1	0	0	0	0	0	0	0	0	0	0	0	0	0	0	0	0	0	0	0	2	3	2	0	0	2	2	3	1	3	3	3	1	1	1	5	4	0	1	1	2	4	6	10	13	9	0	0	0	1	0	0	0	0	0	0	0	0	0	0	0	0	1	0	0	0	0.732394	0	0	0	0	0	0	0	0	0	0	0	0	0.732394	0	0
WP_156418181.1	WP_167541739.1	#N/A	Sphingopyxis sp. H073	Sphingopyxis	Proteobacteria	MRPHSELPIGGTEMEGRDCELELVELGAIRDQTR	GIDPLGAVEEDTGERYIFFAGIAETD	9	E	88388	88205	22	Y	229	1	2766.29	20	1	1	0	0	1	1	1	1	0	1	0	0	1	1	0	0	0	1	1	0	0	0	1	26	34	60	1.30769	1	-6	-3	-9	6	3	9	1	4	2	0	1	1	6	4	1	2	4	0	2	0	2	1	2	0	0	1	0	8	4	12	14	3	3	1	3	0	0	0	4	4	0	3	1	0	0	2	1	0	2	0	1	1	3	7	1	8	12	2	0	0	0	0	0	0	0	1	0	0	0	0	0	0	0	0	0	0	0	0	4	5	5	0	1	1	10	8	1	5	5	0	2	2	3	1	4	0	1	2	3	15	5	20	26	5	0	0	0	1	0	0	0	0	0	0	0	0	0	0	0	0	1	0	0	0	22.2254	0	0	0	0	0	0	0	0	0	0	0	0	22.2254	0	0
SPU42978.1	SPU42977.1	#N/A	Brevundimonas diminuta	Brevundimonas	Proteobacteria	MLNAICIRLVRLGDARTLTR	GQWHQGVLELDATYIRAD	9	E	4374	4257	22	Y	7100	1	2052.99	700	0	0	0	0	1	1	1	1	0	1	0	0	1	1	0	0	0	1	1	0	1	0	0	18	20	38	1.11111	0	-1	3	2	1	3	2	2	4	1	1	1	0	0	1	0	2	4	0	1	0	0	0	2	0	0	1	0	1	4	5	11	2	2	1	2	0	0	2	1	2	1	1	2	0	0	0	0	0	1	1	1	1	2	3	1	4	8	1	0	0	0	0	0	0	0	1	0	0	0	0	0	0	0	0	0	0	0	0	4	5	3	1	1	2	1	3	1	3	6	0	1	0	0	0	3	1	1	2	2	4	5	9	19	3	1	0	0	1	0	0	0	0	0	0	0	0	0	0	0	0	2	4.11667	0	0	24.507	0	0	0	0	0	0	0	0	0	0	0	0	28.6237	0	0
WP_158278107.1	WP_109455272.1	#N/A	Caulobacter sp. 774	Caulobacter	Proteobacteria	VKSPFRLIRLGQAHRLTR	GALVGLLLEDTSVARYDPA	9	E	93804	93918	22	Y	4646	1	1941.01	101	1	1	0	0	0	1	1	1	0	1	0	0	1	0	0	0	1	0	1	0	1	0	1	19	18	37	0.947368	0	-2	6	4	2	6	4	1	4	0	0	0	1	0	1	1	1	3	1	0	1	1	1	1	0	0	1	1	0	5	5	7	2	3	1	2	0	0	0	1	2	0	0	4	0	0	0	1	1	1	0	1	2	1	3	1	4	11	2	0	0	0	0	0	0	0	1	0	0	0	0	0	0	0	0	0	0	0	0	4	5	2	0	0	1	1	3	1	1	7	1	0	1	2	2	2	0	1	3	2	3	6	9	18	4	0	0	0	1	0	0	0	0	0	0	0	0	0	0	0	0	1	0	0	0	9.5493	0	0	0	0	0	0	0	0	0	0	0	0	9.5493	0	1
PZO55835.1	PZO55836.1	#N/A	Alphaproteobacteria bacterium	Alphaproteobacteria	Proteobacteria	METKMREETKCPEITDLGAVSEVTL	GIPKQDAVEDLTEQNFKD	9	E	73685	73817	22	Y	18812	1	2027.97	202	1	0	0	0	1	1	1	1	0	1	0	0	1	0	0	0	1	1	1	0	1	0	0	18	25	43	1.38889	1	-3	-3	-6	3	3	6	1	1	1	0	1	0	5	1	0	1	2	2	2	0	1	1	4	0	0	2	0	6	3	9	9	5	1	0	3	1	0	2	2	1	0	1	1	2	0	1	1	0	1	0	0	1	1	5	2	7	5	1	0	0	0	0	0	0	0	1	0	0	0	0	0	0	0	0	0	0	0	0	2	1	4	1	1	2	7	2	0	2	3	4	2	1	2	1	5	0	0	3	1	11	5	16	14	6	1	0	0	1	0	0	0	0	0	0	0	0	0	1	0	0	3	12.9333	0	0	25.2676	0	0	0	0	0	0	0	0	0	1.93023	0	0	40.1311	0	0
PZR36643.1	PZR36644.1	#N/A	Caulobacter segnis	Caulobacter	Proteobacteria	VTPSFRLIRLGKADRLTL	GSILGLLVEDVTAARYDPT	9	E	25676	25790	22	Y	19258	1	1971.02	94	1	1	0	0	0	1	1	1	0	1	0	0	1	0	0	0	1	0	1	0	1	0	1	19	18	37	0.947368	0	-2	3	1	2	3	1	1	3	1	0	0	0	0	1	0	1	4	1	0	1	1	1	2	0	0	1	1	1	4	5	8	3	2	1	2	0	0	0	1	2	0	1	3	0	0	0	1	1	2	0	1	2	1	3	1	4	10	3	0	0	0	0	0	0	0	1	0	0	0	0	0	0	0	0	0	0	0	0	3	4	3	0	0	0	1	3	0	2	7	1	0	1	2	2	4	0	1	3	2	4	5	9	18	6	0	0	0	1	0	0	0	0	0	0	0	0	0	0	0	0	1	0	0	0	0.112676	0	0	0	0	0	0	0	0	0	0	0	0	0.112676	0	1
WP_150252484.1	WP_150252483.1	#N/A	Nocardiopsis sp. H13	Nocardiopsis	Actinobacteria	MRDHTLPTEVREAEIASPVVVEIGDAVELTE	GTSSRSGSEDKRYKYQ	9	E	294838	294982	22	Y	898	1	1829.86	4	1	1	0	0	1	1	1	1	0	1	0	0	1	0	0	0	0	0	1	0	0	0	1	16	31	47	1.9375	0	2	-5	-3	2	5	3	3	2	2	0	0	0	6	1	1	2	2	0	1	0	2	1	3	0	0	5	0	8	2	10	14	4	0	2	1	0	0	1	1	2	0	0	0	2	0	0	0	4	1	0	2	0	2	2	4	6	2	5	0	0	0	0	0	0	0	1	0	0	0	0	0	0	0	0	0	0	0	0	3	4	3	0	0	1	7	3	1	2	2	2	1	0	2	5	4	0	2	5	2	10	6	16	16	9	1	0	0	1	0	0	0	0	0	0	0	0	0	0	0	0	2	16.55	0	0	19.0423	0	0	0	0	0	0	0	0	0	0	0	0	35.5923	0	0
WP_156365789.1	WP_156365788.1	#N/A	Nocardiopsis sp. NRRL B-16309	Nocardiopsis	Actinobacteria	MTGPSPVNGENTIIPNVDDELIKVGDAADLTE	GTSTRSGTEDKRYKYQ	9	E	80204	80351	22	Y	1301	1	1857.89	59	1	1	0	0	1	1	1	1	0	0	0	0	1	0	0	0	1	0	1	0	0	0	0	16	32	48	2	0	2	-6	-4	2	6	4	2	0	4	3	0	0	3	3	0	3	2	1	1	0	3	1	3	0	0	3	0	7	1	8	14	4	0	2	1	0	0	1	1	2	0	0	0	2	0	0	0	2	3	0	2	0	2	2	4	6	2	5	0	0	0	0	0	0	0	1	0	0	0	0	0	0	0	0	0	0	0	0	2	2	5	3	0	1	4	5	0	3	2	3	1	0	3	3	6	0	2	3	2	9	5	14	16	9	1	0	0	1	0	0	0	0	0	0	0	0	0	0	0	0	2	3.38333	0	0	8.97183	0	0	0	0	0	0	0	0	0	0	0	0	12.3552	0	0
PWV93799.1	PWV93803.1	PWV93800.1	Paenibacillus cellulosilyticus	Paenibacillus	Firmicutes	MSLIIIAVVSYVIYVAIQIEHTANKIYEEPTRPVYVSKDPEATP	TPTKPVSIEDKDAFTVLMLGVDQRANDPGRSDTIVILSVNPKKNSVLMFNIPRDTRTEIIGHGTTDKINHAYAFGGVDMSLQTIEHFLDYRIDYYVKVNMENFKTFIDLIGGVEVNNPFQFDYEGHNFAQGSLELDGELALSYSRMRYDDPRGDFGRNTRQRDILQSVMHHAVNIQNVTKIQSILDEVGNGVKTNITFDEMKTFASQYRSVIDHVDTVEIKGTGKTISGIWYYIVEPEEQERIHNMLKEHQQTN	9	E	38629	37732	22	Y	16628	1	3352.58	1880	0	0	1	0	1	1	1	0	0	0	0	0	1	1	0	0	1	0	1	1	1	0	1	27	271	298	10.037	0	-1	-2	-3	1	2	3	12	13	22	16	0	10	15	17	8	26	14	14	8	12	11	15	21	0	12	25	24	37	27	64	102	36	0	1	0	2	0	3	5	1	2	3	1	1	1	0	1	1	1	1	2	1	3	5	2	7	7	2	0	0	0	0	0	0	0	0	0	0	0	0	0	0	0	1	0	0	0	0	12	14	22	18	0	13	20	18	10	29	15	15	9	12	12	16	22	1	14	26	27	42	29	71	109	38	0	0	0	1	0	0	0	0	0	0	0	0	0	0	0	0	1	0	0	0	1.1831	0	0	0	0	0	0	0	0	0	0	0	0	1.1831	0	0
PYO53038.1	PYO53039.1	PYO53037.1	Candidatus Rokubacteria bacterium	Candidatus	unclassified bacteria	MTIGSGKKAYERPNLVVYGDIREVTK	AAGSSAKSDGGQLKQLDKTA	9	D	15353	15494	22	Y	17017	1	1913.97	4	1	1	0	0	1	1	1	0	0	1	0	0	0	0	0	0	1	0	1	0	1	0	1	20	26	46	1.3	0	1	2	3	1	2	3	1	2	1	1	0	0	2	3	0	2	1	3	1	0	1	1	2	0	2	3	2	3	5	8	11	3	4	0	2	0	0	2	0	3	0	0	2	3	0	0	0	3	1	0	0	0	0	2	3	5	9	4	1	0	0	0	0	0	0	0	0	0	0	0	0	0	0	0	0	0	0	0	5	2	3	1	0	2	2	6	0	2	3	6	1	0	1	4	3	0	2	3	2	5	8	13	20	7	1	0	0	1	0	0	1	0	0	0	0	0	0	0	0	0	3	37.8	0	0	4.09859	0	0	-22.4324	0	0	0	0	0	0	0	0	0	19.4662	0	0
WP_114477650.1	WP_114477647.1	WP_114477644.1	Halomonas sp. PYC7W	Halomonas	Proteobacteria	MTGSSSMIREVVMDNNAKNARQSNGRARYQPPQLQHWGAVSDLTR	AGGSGGAGDIAYNPAGKVVGRDDGSATLGFT	9	D	228257	228026	22	Y	9913	1	2819.34	144	1	1	0	0	1	1	1	0	0	1	0	0	1	1	0	1	1	0	1	0	0	0	1	31	45	76	1.45161	0	-1	4	3	1	4	3	4	5	2	4	0	4	1	3	1	1	2	1	3	0	2	5	2	1	1	3	2	3	6	9	16	7	5	1	3	1	0	0	0	9	0	1	1	1	0	1	1	2	2	0	1	2	2	3	2	5	18	4	1	0	0	0	0	0	0	0	0	0	0	0	0	0	0	0	0	0	0	0	9	6	5	5	0	4	1	12	1	2	3	2	3	1	3	7	4	1	2	5	4	6	8	14	34	11	1	0	0	1	0	0	0	0	0	0	0	0	0	0	0	0	2	10.3167	0	0	1.74648	0	0	0	0	0	0	0	0	0	0	0	0	12.0632	0	0
WP_019499452.1	WP_019499450.1	WP_019499451.1	Pseudanabaena sp. PCC 6802	Pseudanabaena	Cyanobacteria	MIGKNNKKTYSAIKISKLGSVAAMTQ	AMNTGAYGDFARLSMAMRMMMVDG	9	D	482202	482049	22	Y	6584	1	2608.11	242	1	0	0	0	1	1	1	0	0	1	0	0	1	1	0	0	1	0	1	1	0	0	1	24	26	50	1.08333	0	0	5	5	0	5	5	3	0	0	2	0	1	0	2	0	3	1	5	2	0	0	3	2	0	1	1	1	0	5	5	12	5	4	2	2	1	0	0	0	3	0	0	1	0	6	1	0	1	1	0	1	1	2	2	2	4	15	2	1	0	0	0	0	0	0	0	0	0	0	0	0	0	0	0	0	0	0	0	7	2	2	3	0	1	0	5	0	3	2	5	8	1	0	4	3	0	2	2	3	2	7	9	27	7	1	0	0	0	0	0	0	0	0	0	0	0	0	0	0	0	1	26.75	0	0	0	0	0	0	0	0	0	0	0	0	0	0	0	26.75	0	0
WP_021600875.1	WP_040317520.1	WP_040317521.1	Actinobaculum sp. oral taxon 183 str. F0552	Actinobaculum	Actinobacteria	MYATLVDFYSLETSVRKTLTVATATVEKTIQEKRNIISQDVYEAPAMLKVGGFDELTN	ATRRGYWVDFLGGWWF	9	D	56893	57118	22	Y	7432	1	1997.96	93	1	1	0	0	1	1	1	0	0	0	0	0	1	1	0	0	1	0	1	1	0	1	1	16	58	74	3.625	0	1	-2	-1	1	2	1	5	2	3	2	0	2	5	2	0	3	5	4	2	2	1	3	8	0	3	6	5	8	6	14	23	11	1	2	1	0	0	0	0	3	0	0	1	0	0	2	0	0	1	3	1	1	6	1	2	3	6	1	1	0	0	0	0	0	0	0	0	0	0	0	0	0	0	0	0	0	0	0	6	4	4	2	0	2	5	5	0	3	6	4	2	4	1	3	9	3	4	7	11	9	8	17	29	12	1	0	0	0	0	1	1	0	0	0	0	0	0	0	0	0	3	24.3	0	0	0	0	28.5479	-40.7568	0	0	0	0	0	0	0	0	0	12.0911	0	0
BAC67967.1	BAC67968.1	BAC67967.1	Streptomyces avermitilis MA-4680 = NBRC 14893	Streptomyces	Actinobacteria	MTAETSYETPILTEIGDFADVTR	ATYRGFWVDFLGGWWF	9	D	303240	303120	22	Y	2181	1	1988.93	68	1	1	0	0	1	1	1	0	0	1	0	0	1	1	0	0	0	0	1	1	0	0	1	16	23	39	1.4375	0	0	-4	-4	0	4	4	2	1	2	0	0	0	3	1	0	2	1	0	1	1	1	1	5	0	1	1	2	5	1	6	8	6	1	1	1	0	0	0	0	3	0	0	1	0	0	3	0	0	1	3	1	1	7	1	1	2	6	1	1	0	0	0	0	0	0	0	0	0	0	0	0	0	0	0	0	0	0	0	3	2	3	0	0	0	3	4	0	2	2	0	1	4	1	1	6	3	2	2	9	6	2	8	14	7	1	0	0	1	0	1	1	0	0	0	0	0	0	0	0	0	4	31.8667	0	0	0.323944	0	26.2466	-28.3919	0	0	0	0	0	0	0	0	0	30.0453	0	0
WP_085937060.1	WP_085937061.1	WP_085937062.1	Enhydrobacter aerosaccus	Enhydrobacter	Proteobacteria	MDQAVETKQDAPALEQTGAKKPYQAPALTRWGSLKDLTM	AVGPVGAPDWGYRTKFRYTGRGGLHVAGTPKH	9	D	22393	22609	22	Y	9387	1	3389.76	58	1	1	0	0	1	1	1	0	0	1	0	0	1	1	0	1	1	0	0	1	0	0	1	32	39	71	1.21875	2	6	0	6	6	0	6	6	1	3	0	0	4	2	2	0	0	4	4	2	0	3	1	4	1	1	1	2	5	5	10	15	5	3	3	1	0	0	0	0	7	2	0	1	2	0	1	3	0	3	1	2	3	4	1	5	6	14	3	1	0	0	0	0	0	0	0	0	0	0	0	0	0	0	0	0	0	0	0	9	4	4	0	0	4	2	9	2	0	5	6	2	1	6	1	7	2	3	4	6	6	10	16	29	8	1	0	0	1	0	0	1	0	0	0	0	0	0	0	0	0	3	19.5833	0	0	4.02817	0	0	-43.1622	0	0	0	0	0	0	0	0	0	-19.5507	0	0
WP_007031547.1	WP_152521452.1	WP_039922840.1	Amycolatopsis decaplanina DSM 44594	Amycolatopsis	Actinobacteria	MKGVYESPALQAAGAFSKVTG	CGKCGWGRDRYCRRGHHHWCW	9	D	261611	261482	22	Y	15046	1	2644.12	24	1	1	0	1	0	1	1	0	0	1	1	0	1	1	0	0	1	0	1	0	0	0	1	21	21	42	1	0	7	1	8	7	1	8	4	0	0	0	0	1	1	3	0	0	1	2	1	1	1	2	1	0	1	2	2	1	2	3	11	3	0	4	1	0	4	0	0	4	3	0	0	1	0	0	0	0	0	3	1	0	4	1	5	6	4	0	0	0	0	0	1	0	0	0	0	0	0	0	0	0	0	0	0	0	0	0	4	4	1	0	4	1	1	7	3	0	1	3	1	1	1	2	1	3	2	2	6	2	7	9	15	3	1	0	0	0	0	0	1	1	0	0	0	0	0	0	0	0	3	21.9167	0	0	0	0	0	-25.7568	-10.1286	0	0	0	0	0	0	0	0	-13.9687	0	0
WP_093764554.1	WP_093764553.1	WP_093764554.1	Streptomyces sp. F-7	Streptomyces	Actinobacteria	MTAIYEPPALQEIGDFDELTK	CLGIGSCNDFAGCGYAIVCFW	9	D	489727	489856	22	Y	627	1	2183.89	61	1	1	0	1	0	1	1	0	0	1	1	0	1	1	0	0	1	0	1	1	0	0	0	21	21	42	1	0	-1	-4	-5	1	4	5	2	0	2	0	0	1	3	1	0	2	2	1	1	1	2	0	2	0	1	0	2	5	1	6	8	2	2	0	1	1	4	0	0	4	0	2	1	0	0	2	0	1	0	1	1	1	4	1	0	1	10	1	0	0	0	0	1	0	0	0	0	0	0	0	0	0	0	0	0	0	0	0	4	0	3	1	4	1	3	5	0	4	3	1	1	3	2	1	2	1	2	1	6	6	1	7	18	3	1	0	0	0	0	1	1	0	0	0	0	0	0	0	0	0	3	31.4167	0	0	0	0	17.9726	-33.8649	0	0	0	0	0	0	0	0	0	15.5244	0	0
PWE08648.1	PWE08646.1	PWE08647.1	Streptomyces sp. BSE7F	Streptomyces	Actinobacteria	MTAIYEPPALQEIGDFDELTK	CLGIGSCNDFAGCGYAVVCFW	9	D	2865838	2865967	22	Y	3052	1	2169.87	61	1	1	0	1	0	1	1	0	0	1	1	0	1	1	0	0	1	0	1	1	0	0	1	21	21	42	1	0	-1	-4	-5	1	4	5	2	0	2	0	0	1	3	1	0	2	2	1	1	1	2	0	2	0	1	0	2	5	1	6	8	2	2	0	1	1	4	0	0	4	0	1	1	0	0	2	0	1	0	1	1	2	4	1	0	1	10	1	0	0	0	0	1	0	0	0	0	0	0	0	0	0	0	0	0	0	0	0	4	0	3	1	4	1	3	5	0	3	3	1	1	3	2	1	2	1	2	2	6	6	1	7	18	3	1	0	0	0	0	1	1	0	0	0	0	0	0	0	0	0	3	31.4167	0	0	0	0	17.9726	-33.8649	0	0	0	0	0	0	0	0	0	15.5244	0	0
WP_037640859.1	WP_037640855.1	WP_037640857.1	Streptomyces griseorubens	Streptomyces	Actinobacteria	MTAIYEPPALQEIGDFDELTK	CLGIGSCNDFAGCGYAVVCFW	9	D	4125941	4126070	22	Y	17861	1	2169.87	62	1	1	0	1	0	1	1	0	0	1	1	0	1	1	0	0	1	0	1	1	0	0	1	21	21	42	1	0	-1	-4	-5	1	4	5	2	0	2	0	0	1	3	1	0	2	2	1	1	1	2	0	2	0	1	0	2	5	1	6	8	2	2	0	1	1	4	0	0	4	0	1	1	0	0	2	0	1	0	1	1	2	4	1	0	1	10	1	0	0	0	0	1	0	0	0	0	0	0	0	0	0	0	0	0	0	0	0	4	0	3	1	4	1	3	5	0	3	3	1	1	3	2	1	2	1	2	2	6	6	1	7	18	3	1	0	0	0	0	1	1	0	0	0	0	0	0	0	0	0	3	31.4167	0	0	0	0	17.9726	-33.8649	0	0	0	0	0	0	0	0	0	15.5244	0	0
WP_102640378.1	WP_107503762.1	WP_102640377.1	Actinospica acidiphila	Actinospica	Actinobacteria	MTAIYEPPALQEIGDFDELTK	CLGIGSCNDFAGCGYAVVCFW	9	D	9681	9810	22	Y	13450	1	2169.87	61	1	1	0	1	0	1	1	0	0	1	1	0	1	1	0	0	1	0	1	1	0	0	1	21	21	42	1	0	-1	-4	-5	1	4	5	2	0	2	0	0	1	3	1	0	2	2	1	1	1	2	0	2	0	1	0	2	5	1	6	8	2	2	0	1	1	4	0	0	4	0	1	1	0	0	2	0	1	0	1	1	2	4	1	0	1	10	1	0	0	0	0	1	0	0	0	0	0	0	0	0	0	0	0	0	0	0	0	4	0	3	1	4	1	3	5	0	3	3	1	1	3	2	1	2	1	2	2	6	6	1	7	18	3	1	0	0	0	0	1	1	0	0	0	0	0	0	0	0	0	3	31.4167	0	0	0	0	17.9726	-33.8649	0	0	0	0	0	0	0	0	0	15.5244	0	0
WP_122215941.1	WP_122215940.1	WP_037640857.1	Streptomyces sp. ZS0098	Streptomyces	Actinobacteria	MTAIYEPPALQEIGDFDELTK	CLGIGSCNDFAGCGYAVVCFW	9	D	22745	22874	22	Y	17433	1	2169.87	61	1	1	0	1	0	1	1	0	0	1	1	0	1	1	0	0	1	0	1	1	0	0	1	21	21	42	1	0	-1	-4	-5	1	4	5	2	0	2	0	0	1	3	1	0	2	2	1	1	1	2	0	2	0	1	0	2	5	1	6	8	2	2	0	1	1	4	0	0	4	0	1	1	0	0	2	0	1	0	1	1	2	4	1	0	1	10	1	0	0	0	0	1	0	0	0	0	0	0	0	0	0	0	0	0	0	0	0	4	0	3	1	4	1	3	5	0	3	3	1	1	3	2	1	2	1	2	2	6	6	1	7	18	3	1	0	0	0	0	1	1	0	0	0	0	0	0	0	0	0	3	31.4167	0	0	0	0	17.9726	-33.8649	0	0	0	0	0	0	0	0	0	15.5244	0	0
WP_156699231.1	WP_156699223.1	WP_156699224.1	Streptomyces sp. Z38	Streptomyces	Actinobacteria	MTAIYEPPALQEIGDFDELTK	CLGIGSCNDFAGCGYAVVCFW	9	D	23129	23258	22	Y	5212	1	2169.87	61	1	1	0	1	0	1	1	0	0	1	1	0	1	1	0	0	1	0	1	1	0	0	1	21	21	42	1	0	-1	-4	-5	1	4	5	2	0	2	0	0	1	3	1	0	2	2	1	1	1	2	0	2	0	1	0	2	5	1	6	8	2	2	0	1	1	4	0	0	4	0	1	1	0	0	2	0	1	0	1	1	2	4	1	0	1	10	1	0	0	0	0	1	0	0	0	0	0	0	0	0	0	0	0	0	0	0	0	4	0	3	1	4	1	3	5	0	3	3	1	1	3	2	1	2	1	2	2	6	6	1	7	18	3	1	0	0	0	0	1	1	0	0	0	0	0	0	0	0	0	3	31.4167	0	0	0	0	17.9726	-33.8649	0	0	0	0	0	0	0	0	0	15.5244	0	0
WP_074004734.1	WP_074004732.1	WP_074004733.1	Streptomyces sp. CB02056	Streptomyces	Actinobacteria	MSAIYEPPALHEVGDFDELTK	CLGIGSCQDFVGCGYAVVCFF	9	D	145081	145210	22	Y	8106	1	2172.91	58	1	1	0	1	0	1	1	0	0	1	1	0	1	1	0	0	1	0	1	1	0	0	1	21	21	42	1	0	-1	-3	-4	1	3	4	2	0	2	0	0	0	3	1	1	1	2	1	1	1	2	1	1	0	1	1	2	5	1	6	8	2	1	0	1	0	4	1	0	4	0	1	1	0	0	3	0	1	0	0	1	3	4	1	0	1	10	1	0	0	0	0	1	0	0	0	0	0	0	0	0	0	0	0	0	0	0	0	3	0	3	0	4	1	3	5	1	2	3	1	1	4	2	2	1	0	2	4	6	6	1	7	18	3	1	0	0	0	0	1	1	0	0	0	0	0	0	0	0	0	3	28.4	0	0	0	0	7.46575	-34.0676	0	0	0	0	0	0	0	0	0	1.79815	0	0
WP_117490375.1	WP_117490373.1	WP_074004733.1	Kitasatospora xanthocidica	Kitasatospora	Actinobacteria	MSAIYEPPALHEVGDFDELTK	CLGIGSCQDFVGCGYAVVCFF	9	D	7763213	7763342	22	Y	12677	1	2172.91	58	1	1	0	1	0	1	1	0	0	1	1	0	1	1	0	0	1	0	1	1	0	0	1	21	21	42	1	0	-1	-3	-4	1	3	4	2	0	2	0	0	0	3	1	1	1	2	1	1	1	2	1	1	0	1	1	2	5	1	6	8	2	1	0	1	0	4	1	0	4	0	1	1	0	0	3	0	1	0	0	1	3	4	1	0	1	10	1	0	0	0	0	1	0	0	0	0	0	0	0	0	0	0	0	0	0	0	0	3	0	3	0	4	1	3	5	1	2	3	1	1	4	2	2	1	0	2	4	6	6	1	7	18	3	1	0	0	0	0	1	1	0	0	0	0	0	0	0	0	0	3	28.4	0	0	0	0	7.46575	-34.0676	0	0	0	0	0	0	0	0	0	1.79815	0	0
WP_030376989.1	WP_030376988.1	WP_030376989.1	Streptomyces sp. NRRL F-6676	Streptomyces	Actinobacteria	MSATYEPPALQEIGDFDELTK	CLGVGSCNDFAGCGYAIVCFW	9	D	113752	113881	22	Y	7808	1	2169.87	58	1	1	0	1	0	1	1	0	0	1	1	0	1	1	0	0	1	0	1	1	0	0	0	21	21	42	1	0	-1	-4	-5	1	4	5	2	0	2	0	0	1	3	1	0	1	2	1	1	1	2	1	2	0	1	0	2	5	1	6	7	3	2	0	1	1	4	0	0	4	0	1	1	0	0	2	0	1	0	1	1	2	4	1	0	1	10	1	0	0	0	0	1	0	0	0	0	0	0	0	0	0	0	0	0	0	0	0	4	0	3	1	4	1	3	5	0	2	3	1	1	3	2	2	2	1	2	2	6	6	1	7	17	4	1	0	0	0	0	1	1	0	0	0	0	0	0	0	0	0	3	30.4667	0	0	0	0	16.4658	-23.2973	0	0	0	0	0	0	0	0	0	23.6352	0	0
WP_067372297.1	WP_067372303.1	WP_067372300.1	Streptomyces olivochromogenes	Streptomyces	Actinobacteria	MSAIYEPPMLQEVGDFEELTK	CLGVGSCNDFAGCGYAIVCFW	9	D	26587	26716	22	Y	2252	1	2169.87	73	1	1	0	1	0	1	1	0	0	1	1	0	1	1	0	0	1	0	1	1	0	0	0	21	21	42	1	0	-1	-4	-5	1	4	5	1	0	1	0	0	1	4	1	0	1	2	1	2	1	2	1	1	0	1	1	2	5	1	6	8	2	2	0	1	1	4	0	0	4	0	1	1	0	0	2	0	1	0	1	1	2	4	1	0	1	10	1	0	0	0	0	1	0	0	0	0	0	0	0	0	0	0	0	0	0	0	0	3	0	2	1	4	1	4	5	0	2	3	1	2	3	2	2	1	1	2	3	6	6	1	7	18	3	1	0	0	1	0	1	1	0	0	0	0	0	0	0	0	0	4	32.6167	0	0	-7	0	16.4658	-34.0676	0	0	0	0	0	0	0	0	0	8.0149	0	0
WP_123992012.1	WP_123992010.1	WP_123992011.1	Streptomyces sp. SAI-083	Streptomyces	Actinobacteria	MSAIYEPPMLQEVGDFDELTK	CLGVGSCNDFAGCGYAIVCFW	9	D	7194221	7194350	22	Y	18499	1	2169.87	74	1	1	0	1	0	1	1	0	0	1	1	0	1	1	0	0	1	0	1	1	0	0	0	21	21	42	1	0	-1	-4	-5	1	4	5	1	0	2	0	0	1	3	1	0	1	2	1	2	1	2	1	1	0	1	1	2	5	1	6	8	2	2	0	1	1	4	0	0	4	0	1	1	0	0	2	0	1	0	1	1	2	4	1	0	1	10	1	0	0	0	0	1	0	0	0	0	0	0	0	0	0	0	0	0	0	0	0	3	0	3	1	4	1	3	5	0	2	3	1	2	3	2	2	1	1	2	3	6	6	1	7	18	3	1	0	0	0	0	1	1	0	0	0	0	0	0	0	0	0	3	29.15	0	0	0	0	16.4658	-34.0676	0	0	0	0	0	0	0	0	0	11.5482	0	0
WP_143655203.1	WP_143655202.1	WP_143655203.1	Streptomyces sp. S1A1-7	Streptomyces	Actinobacteria	MSAIYEPPMLQEVGDFEELTK	CLGVGSCNDFAGCGYAIVCFW	9	D	5508646	5508775	22	Y	7403	1	2169.87	73	1	1	0	1	0	1	1	0	0	1	1	0	1	1	0	0	1	0	1	1	0	0	0	21	21	42	1	0	-1	-4	-5	1	4	5	1	0	1	0	0	1	4	1	0	1	2	1	2	1	2	1	1	0	1	1	2	5	1	6	8	2	2	0	1	1	4	0	0	4	0	1	1	0	0	2	0	1	0	1	1	2	4	1	0	1	10	1	0	0	0	0	1	0	0	0	0	0	0	0	0	0	0	0	0	0	0	0	3	0	2	1	4	1	4	5	0	2	3	1	2	3	2	2	1	1	2	3	6	6	1	7	18	3	1	0	0	1	0	1	1	0	0	0	0	0	0	0	0	0	4	32.6167	0	0	-7	0	16.4658	-34.0676	0	0	0	0	0	0	0	0	0	8.0149	0	0
PIG66505.1	PIG66503.1	PIG66504.1	Streptomyces sp. CNZ279	Streptomyces	Actinobacteria	MEHTYEPPALIELGDFEELTQ	CLPSGDCPDFLGCGRALWCI	9	D	5114321	5114447	22	Y	14149	1	2110.91	245	1	0	0	1	1	1	1	0	0	1	1	0	1	1	0	0	0	0	1	1	0	0	0	20	21	41	1.05	2	-1	-5	-6	1	5	6	1	0	1	0	0	1	5	1	1	1	3	0	1	1	2	0	2	0	1	0	2	6	0	6	7	2	1	1	2	0	4	0	0	3	0	1	3	0	0	1	2	1	0	1	0	0	2	2	1	3	8	1	0	0	0	0	1	0	0	0	0	0	0	0	0	0	0	0	0	0	0	0	2	1	3	0	4	1	5	4	1	2	6	0	1	2	4	1	2	1	1	0	4	8	1	9	15	3	1	0	0	1	0	1	1	0	0	0	0	0	0	0	0	0	4	42.85	0	0	5.49296	0	1.27397	-41.2162	0	0	0	0	0	0	0	0	0	8.40073	0	0
WP_099883797.1	WP_099883795.1	WP_099883797.1	Streptomyces sp. CNZ279	Streptomyces	Actinobacteria	MEHTYEPPALIELGDFEELTQ	CLPSGDCPDFLGCGRALWCI	9	D	5114321	5114447	22	Y	4343	1	2110.91	245	1	0	0	1	1	1	1	0	0	1	1	0	1	1	0	0	0	0	1	0	0	0	0	20	21	41	1.05	2	-1	-5	-6	1	5	6	1	0	1	0	0	1	5	1	1	1	3	0	1	1	2	0	2	0	1	0	2	6	0	6	7	2	1	1	2	0	4	0	0	3	0	1	3	0	0	1	2	1	0	1	0	0	2	2	1	3	8	1	0	0	0	0	1	0	0	0	0	0	0	0	0	0	0	0	0	0	0	0	2	1	3	0	4	1	5	4	1	2	6	0	1	2	4	1	2	1	1	0	4	8	1	9	15	3	1	0	0	1	0	1	1	0	0	0	0	0	0	0	0	0	4	42.85	0	0	5.49296	0	1.27397	-41.2162	0	0	0	0	0	0	0	0	0	8.40073	0	0
WP_141635473.1	WP_141635471.1	WP_141635472.1	Kitasatospora sp. MMS16-CNU292	Kitasatospora	Actinobacteria	MSFTVYERPALQEIGDFEELTT	CVPVGSCNDICGWQAPICLF	9	D	5291193	5291322	22	Y	3210	1	2109.91	394	1	0	0	1	1	1	1	0	0	1	1	0	1	1	0	0	0	0	1	1	0	0	0	20	22	42	1.1	1	-1	-4	-5	1	4	5	1	1	1	0	0	1	4	1	0	1	2	0	1	2	1	1	3	0	1	1	3	5	1	6	7	4	1	0	1	1	4	1	0	2	0	2	1	0	0	1	2	1	0	1	0	2	2	1	0	1	8	1	0	0	0	0	1	0	0	0	0	0	0	0	0	0	0	0	0	0	0	0	2	1	2	1	4	2	4	3	0	3	3	0	1	3	3	2	3	1	1	3	5	6	1	7	15	5	1	0	0	0	0	1	1	0	0	0	0	0	0	0	0	0	3	8.75	0	0	0	0	9.23288	-31.527	0	0	0	0	0	0	0	0	0	-13.5441	0	0
WP_053084984.1	WP_152681356.1	WP_049151501.1	Corynebacterium striatum	Corynebacterium	Actinobacteria	MEKIQDAQYEAPAIAELGRYSDDTA	DNRPWVGWDWYVSRKNS	9	D	7818	7689	22	Y	8993	1	2146	188	1	0	0	0	1	1	1	0	0	1	0	0	1	1	0	0	1	0	1	1	0	0	0	17	25	42	1.47059	1	1	-4	-3	1	4	3	5	1	3	0	0	2	3	1	0	2	1	1	1	0	1	1	1	0	2	0	2	6	2	8	10	2	0	2	2	2	0	0	0	1	0	0	0	1	0	0	1	2	0	3	1	2	4	2	3	5	3	2	0	0	1	0	0	0	0	0	0	0	0	0	0	0	0	0	0	0	0	0	5	3	5	2	0	2	3	2	0	2	1	2	1	0	2	3	1	3	3	2	6	8	5	13	13	4	1	0	0	0	0	0	0	0	0	0	0	0	0	0	0	0	1	24.5	0	0	0	0	0	0	0	0	0	0	0	0	0	0	0	24.5	0	0
WP_093466387.1	WP_167746425.1	WP_093466388.1	Streptomyces melanosporofaciens	Streptomyces	Actinobacteria	MVTEQWEYETPILVEVGPFADLTR	DQNIGRWLDNPFFGWWFDF	9	D	6496682	6496550	22	Y	692	1	2441.09	215	1	0	0	0	1	1	1	0	0	1	0	0	1	1	0	1	0	0	1	0	1	0	1	19	24	43	1.26316	0	-2	-4	-6	2	4	6	1	1	1	0	0	1	4	1	0	1	2	0	1	1	2	0	3	1	1	3	3	5	1	6	9	3	0	1	3	2	0	1	0	2	0	1	1	0	0	4	1	0	0	3	0	0	7	3	1	4	4	0	0	0	1	0	0	0	0	0	0	0	0	0	0	0	0	0	0	0	0	0	1	2	4	2	0	2	4	3	0	2	3	0	1	5	3	0	3	4	1	3	10	8	2	10	13	3	1	0	0	0	0	0	0	0	0	0	0	0	0	0	0	0	1	30.4167	0	0	0	0	0	0	0	0	0	0	0	0	0	0	0	30.4167	0	0
WP_137968465.1	WP_137968466.1	WP_137968465.1	Streptomyces antimycoticus	Streptomyces	Actinobacteria	MVTEQWEYETPVLVEVGPFADLTR	DQNIGRWLDNPFFGWWFDF	9	D	8696575	8696443	22	Y	4396	1	2441.09	215	1	0	0	0	1	1	1	0	0	1	0	0	1	1	0	1	0	0	1	0	1	0	1	19	24	43	1.26316	0	-2	-4	-6	2	4	6	1	1	1	0	0	1	4	1	0	0	2	0	1	1	2	0	3	1	1	4	3	5	1	6	9	3	0	1	3	2	0	1	0	2	0	1	1	0	0	4	1	0	0	3	0	0	7	3	1	4	4	0	0	0	1	0	0	0	0	0	0	0	0	0	0	0	0	0	0	0	0	0	1	2	4	2	0	2	4	3	0	1	3	0	1	5	3	0	3	4	1	4	10	8	2	10	13	3	1	0	0	0	0	0	1	0	0	0	0	0	0	0	0	0	2	32.55	0	0	0	0	0	-42.8243	0	0	0	0	0	0	0	0	0	-10.2743	0	0
WP_099349727.1	WP_099349726.1	#N/A	Acinetobacter baumannii	Acinetobacter	Proteobacteria	MNNIQLKPEAAQTEEVDLIFLGTVQEETKGFDFEGTY	EPRNMDKYDGDAIIP	9	D	160479	160320	22	Y	10937	1	1714.79	78	1	1	0	0	1	1	1	0	0	0	0	0	1	0	0	0	1	0	1	0	1	0	1	15	37	52	2.46667	1	-2	-6	-8	2	6	8	2	0	2	2	0	3	6	3	0	2	3	2	1	3	1	0	4	0	1	2	4	8	2	10	13	4	1	1	3	1	0	0	1	1	0	2	0	1	1	0	2	0	0	0	1	0	1	4	2	6	5	0	0	0	0	0	0	0	1	0	0	0	0	0	0	0	0	0	0	0	0	0	3	1	5	3	0	3	7	4	0	4	3	3	2	3	3	0	4	0	2	2	5	12	4	16	18	4	1	0	0	0	0	0	0	0	0	0	0	0	0	0	0	0	1	2.01667	0	0	0	0	0	0	0	0	0	0	0	0	0	0	0	2.01667	0	0
WP_157080172.1	WP_157080134.1	WP_068755505.1	Thermobifida cellulosilytica TB100	Thermobifida	Actinobacteria	MDEEIYQPPELVELGDAREVTL	GAADDDTADMNTAKYY	9	D	609505	609622	22	Y	4722	1	1702.67	126	1	1	0	0	1	1	1	1	0	1	0	0	1	0	0	0	0	0	1	1	0	0	1	16	22	38	1.375	0	-3	-6	-9	3	6	9	1	1	2	0	0	1	5	1	0	1	3	0	1	0	2	0	1	0	1	2	1	7	1	8	9	1	4	0	4	1	0	0	0	1	0	0	0	1	1	0	0	0	2	0	2	0	2	4	1	5	6	2	0	0	0	0	0	0	0	1	0	0	0	0	0	0	0	0	0	0	0	0	5	1	6	1	0	1	5	2	0	1	3	1	2	0	2	0	3	0	3	2	3	11	2	13	15	3	1	0	0	1	0	0	0	0	0	0	0	1	0	0	0	0	3	36.4167	0	0	14.6901	0	0	0	0	0	0	0	0.307692	0	0	0	0	51.4145	0	0
WP_123826461.1	WP_123826159.1	WP_021796473.1	Propionibacterium acidifaciens	Propionibacterium	Actinobacteria	MLTELKTELKEVRELCYAQLNRAVEAARQEGGSDMYETPVLTRIADFADATN	GAGHAPLKDVWGFRALAVVYWPWS	9	D	1912076	1912307	22	Y	18267	1	2664.37	105	1	1	0	0	1	1	1	1	0	0	0	0	1	1	0	0	1	1	1	1	0	0	1	24	52	76	2.16667	1	2	-4	-2	2	4	2	7	4	3	2	1	2	7	2	0	1	6	2	2	1	1	1	5	0	2	3	3	10	6	16	21	6	4	1	1	0	0	0	0	3	1	0	2	1	0	1	2	1	0	3	1	3	5	1	2	3	12	1	0	0	0	0	0	0	0	1	0	0	0	0	0	0	0	0	0	0	0	0	11	5	4	2	1	2	7	5	1	1	8	3	2	2	3	2	5	3	3	6	8	11	8	19	33	7	1	0	0	1	0	1	1	0	0	0	0	0	0	0	0	0	4	15.2	0	0	-4.90141	0	0.835616	-21.8649	0	0	0	0	0	0	0	0	0	-10.7307	0	0
AMU94655.1	AMU94656.1	#N/A	Sphingopyxis terrae subsp. terrae NBRC 15098	Sphingopyxis	Proteobacteria	LNYKLETAFRKTYFSHATHLGRNAEKECDMNTHDDIIDLGAAQDETH	GALPAGQPDVQPGDRFILGGISADD	9	D	1764099	1764318	22	Y	3143	1	2447.2	57	1	1	0	0	1	1	1	1	0	1	0	0	1	0	0	0	1	1	1	0	1	1	1	25	47	72	1.88	2	-3	0	-3	3	0	3	5	2	5	3	1	1	4	2	4	2	4	3	1	2	0	1	5	0	2	0	4	9	5	14	14	6	3	1	4	0	0	2	0	5	0	2	2	0	0	1	3	1	0	0	0	1	1	4	1	5	13	1	0	0	0	0	0	0	0	1	0	0	0	0	0	0	0	0	0	0	0	0	8	3	9	3	1	3	4	7	4	4	6	3	1	3	3	2	5	0	2	1	5	13	6	19	27	7	0	0	0	1	0	0	0	0	0	0	0	0	0	0	1	0	2	0	0	0	32.6056	0	0	0	0	0	0	0	0	0	0	-42.8404	0	-10.2348	0	1
WP_166442260.1	WP_137450924.1	WP_137450922.1	Nakamurella flava	Nakamurella	Cyanobacteria	MPVDHAQSVPAGRPYTRPTLTALGTLADLTR	GANENFTTDTIGSGTDSSGDDGSVVFN	9	D	270423	270600	22	Y	27050	1	2645.09	921	0	0	0	0	1	1	1	1	0	1	0	0	1	0	0	0	0	0	1	1	1	0	1	27	31	58	1.14815	0	-5	2	-3	5	2	3	4	3	2	0	0	1	0	2	1	0	4	0	1	0	4	1	5	0	1	2	1	2	3	5	13	6	1	0	4	3	0	0	1	5	0	1	0	0	0	2	0	4	4	0	0	2	2	5	0	5	9	8	0	0	0	0	0	0	0	1	0	0	0	0	0	0	0	0	0	0	0	0	5	3	6	3	0	1	1	7	1	1	4	0	1	2	4	5	9	0	1	4	3	7	3	10	22	14	1	0	0	0	0	0	1	0	0	0	0	0	0	0	0	0	2	19.0167	0	0	0	0	0	-23.1351	0	0	0	0	0	0	0	0	0	-4.1184	0	0
WP_145104331.1	WP_145104329.1	WP_145104333.1	Rhodobacter sp. JA983	Rhodobacter	Proteobacteria	MLRIFDVANNIQTLAYQAPVLRAHGTLEAMTH	GASRGTVTDAAFPAGTAISDMTFS	9	D	140499	140328	22	Y	16934	1	2312.06	84	1	1	0	0	1	1	1	1	0	1	0	0	1	0	0	0	0	0	0	1	0	0	1	24	32	56	1.33333	0	-1	2	1	1	2	1	5	2	1	2	0	2	1	1	2	2	4	0	2	1	1	0	3	0	1	2	2	2	2	4	16	3	5	1	2	0	0	0	0	3	0	1	0	0	1	2	1	3	4	0	0	1	2	2	1	3	11	7	0	0	0	0	0	0	0	1	0	0	0	0	0	0	0	0	0	0	0	0	10	3	3	2	0	2	1	4	2	3	4	0	3	3	2	3	7	0	1	3	4	4	3	7	27	10	1	0	1	0	0	0	0	0	0	0	0	0	0	0	0	0	2	24.7833	0	46.1831	0	0	0	0	0	0	0	0	0	0	0	0	0	70.9664	0	0
WP_051693261.1	WP_038062039.1	WP_051693260.1	Thioclava dalianensis	Thioclava	Proteobacteria	MQKKTYSTPMLQKHGKLEARTH	GASTGSSLDAAFPSGTDFGDLTFS	9	D	205298	205439	22	Y	12223	1	2289	67	1	0	0	0	0	1	1	1	0	1	0	0	1	0	0	0	1	0	0	0	1	0	1	24	22	46	0.916667	0	-3	6	3	3	6	3	1	1	0	0	0	2	1	1	2	0	2	4	2	0	1	1	3	0	1	0	1	1	5	6	6	4	3	0	3	0	0	0	0	4	0	0	2	0	0	3	1	5	3	0	0	0	3	3	0	3	9	8	0	0	0	0	0	0	0	1	0	0	0	0	0	0	0	0	0	0	0	0	4	1	3	0	0	2	1	5	2	0	4	4	2	3	2	6	6	0	1	0	4	4	5	9	15	12	1	0	1	1	0	0	0	0	0	0	0	0	0	0	0	0	3	23.1167	0	42.6338	-4.42254	0	0	0	0	0	0	0	0	0	0	0	0	61.328	0	0
WP_143081627.1	WP_038062039.1	WP_081856231.1	Thioclava dalianensis	Thioclava	Proteobacteria	MQKKTYSTPMLQKHGKLEARTH	GASTGSSLDAAFPSGTDFGDLTFS	9	D	324799	324940	22	Y	16792	1	2289	10	1	0	0	0	0	1	1	1	0	1	0	0	1	0	0	0	1	0	0	0	1	0	1	24	22	46	0.916667	0	-3	6	3	3	6	3	1	1	0	0	0	2	1	1	2	0	2	4	2	0	1	1	3	0	1	0	1	1	5	6	6	4	3	0	3	0	0	0	0	4	0	0	2	0	0	3	1	5	3	0	0	0	3	3	0	3	9	8	0	0	0	0	0	0	0	1	0	0	0	0	0	0	0	0	0	0	0	0	4	1	3	0	0	2	1	5	2	0	4	4	2	3	2	6	6	0	1	0	4	4	5	9	15	12	1	0	1	1	0	0	0	0	0	0	0	0	0	0	0	0	3	23.1167	0	42.6338	-4.42254	0	0	0	0	0	0	0	0	0	0	0	0	61.328	0	0
WP_148916123.1	WP_148916122.1	WP_148916124.1	Mesorhizobium sp. MaA-C15	Mesorhizobium	Proteobacteria	MKTSTPKREYETPNLEAHGSIEQITQ	GASTGTALDATFPTGTPFGDLTFS	9	D	169635	169482	22	Y	350	1	2313.07	172	1	0	0	0	1	1	1	1	0	1	0	0	1	0	0	0	1	0	0	1	0	0	0	24	26	50	1.08333	0	-2	0	-2	2	0	2	1	1	0	1	0	2	4	1	1	2	1	2	1	0	2	2	4	0	1	0	1	4	3	7	6	6	3	0	2	0	0	0	0	4	0	0	2	0	0	3	2	2	6	0	0	0	3	2	0	2	9	8	0	0	0	0	0	0	0	1	0	0	0	0	0	0	0	0	0	0	0	0	4	1	2	1	0	2	4	5	1	2	3	2	1	3	4	4	10	0	1	0	4	6	3	9	15	14	1	0	1	0	0	0	0	0	0	0	0	0	0	0	0	0	2	33.5167	0	61.507	0	0	0	0	0	0	0	0	0	0	0	0	0	95.0237	0	0
WP_129553525.1	WP_129553526.1	WP_095806699.1	Mesorhizobium sp. M00.F.Ca.ET.170.01.1.1	Mesorhizobium	Proteobacteria	MEKQEYETPSLTVHGSIETITQ	GGAGTTALDAAFPAHTPFDQLTFS	9	D	548635	548494	22	Y	8696	1	2374.11	154	1	0	0	0	0	1	1	1	0	1	0	0	1	1	0	0	1	0	0	1	0	0	1	24	22	46	0.916667	0	-1	-2	-3	1	2	3	0	0	0	0	0	2	4	1	1	2	1	1	1	0	1	2	4	0	1	1	1	4	1	5	6	6	5	0	2	0	0	1	0	3	1	0	2	0	0	3	2	1	4	0	0	0	3	2	0	2	10	5	0	0	0	0	0	0	0	1	0	0	0	0	0	0	0	0	0	0	0	0	5	0	2	0	0	3	4	4	2	2	3	1	1	3	3	3	8	0	1	1	4	6	1	7	16	11	1	0	1	1	0	0	1	0	0	0	0	0	0	0	0	0	4	43.35	0	48.8873	9.77465	0	0	-41.3649	0	0	0	0	0	0	0	0	0	60.6471	0	0
ARR52419.1	ARR52418.1	ARR52420.1	Sphingomonas wittichii DC-6	Sphingomonas	Proteobacteria	MAGLLRSWEVVMPKTEYETPELIDAGLFEEITE	GGANGSVLDASFSAGTPVSDLTFS	9	D	527972	527798	22	Y	5364	1	2238.03	90	1	1	0	0	1	1	1	1	0	1	0	0	1	0	0	1	1	0	0	1	0	0	1	24	33	57	1.375	0	-2	-6	-8	2	6	8	2	1	1	0	0	0	7	2	0	2	4	1	2	1	2	1	3	1	1	2	3	8	2	10	14	4	3	0	2	1	0	0	0	4	0	0	2	0	0	2	1	5	2	0	0	2	2	2	0	2	11	7	0	0	0	0	0	0	0	1	0	0	0	0	0	0	0	0	0	0	0	0	5	1	3	1	0	0	7	6	0	2	6	1	2	3	3	6	5	1	1	4	5	10	2	12	25	11	1	0	1	1	0	0	0	0	0	0	0	0	0	0	0	0	3	34.5667	0	53.9296	-0.901408	0	0	0	0	0	0	0	0	0	0	0	0	87.5949	0	0
RUU06930.1	RUU06931.1	RUU06929.1	Mesorhizobium sp. USDA-HM6	Mesorhizobium	Proteobacteria	MEQNVEKHEYEPPSLTVHGSIETITQ	GGGGTTSLDASFPAGTPFDQLTFS	9	D	5095	5248	22	Y	716	1	2312.05	161	1	0	0	0	1	1	1	1	0	1	0	0	1	0	0	0	1	0	0	1	0	0	1	24	26	50	1.08333	0	-2	-2	-4	2	2	4	0	0	0	1	0	2	5	1	2	2	1	1	1	0	2	2	3	0	1	2	1	5	1	6	7	5	2	0	2	0	0	1	0	5	0	0	2	0	0	3	2	3	4	0	0	0	3	2	0	2	9	7	0	0	0	0	0	0	0	1	0	0	0	0	0	0	0	0	0	0	0	0	2	0	2	1	0	3	5	6	2	2	3	1	1	3	4	5	7	0	1	2	4	7	1	8	16	12	1	0	1	1	0	0	1	0	0	0	0	0	0	0	0	0	4	44.95	0	46.2113	12.3944	0	0	-41.3649	0	0	0	0	0	0	0	0	0	62.1908	0	0
WP_037064162.1	WP_084210803.1	WP_156993425.1	Pseudonocardia acaciae DSM 45401	Pseudonocardia	Actinobacteria	MEKNQHAKLADASVEWVRPSIEEVGTVVDITL	GGNYGLQQDGGSRYCFCCVAI	9	D	301631	301469	22	Y	17329	1	2191.91	83	1	1	0	0	1	1	1	1	0	1	0	0	1	1	1	1	1	0	1	1	0	0	1	21	32	53	1.52381	0	0	-2	-2	0	2	2	3	1	2	1	0	1	4	1	1	2	2	2	1	0	1	2	2	1	0	5	1	6	3	9	14	4	1	1	1	1	3	2	0	5	0	1	1	0	0	1	0	1	0	0	2	1	3	1	1	2	9	1	0	0	0	0	0	0	0	1	0	0	0	0	0	0	0	0	0	0	0	0	4	2	3	2	3	3	4	6	1	3	3	2	1	1	1	3	2	1	2	6	4	7	4	11	23	5	1	0	0	1	0	0	1	0	0	0	0	0	0	0	0	0	3	21.25	0	0	-4.90141	0	0	-45.9324	0	0	0	0	0	0	0	0	0	-29.5838	0	0
WP_156993425.1	WP_084210803.1	WP_156993425.1	Pseudonocardia acaciae DSM 45401	Pseudonocardia	Actinobacteria	MEKNQHAKLADASVEWVRPSIEEVGTVVDITL	GGNYGLQQDGGSRYCFCCVAI	9	D	301631	301469	22	Y	1533	1	2191.91	83	1	1	0	0	1	1	1	1	0	1	0	0	1	1	1	1	1	0	1	1	0	0	1	21	32	53	1.52381	0	0	-2	-2	0	2	2	3	1	2	1	0	1	4	1	1	2	2	2	1	0	1	2	2	1	0	5	1	6	3	9	14	4	1	1	1	1	3	2	0	5	0	1	1	0	0	1	0	1	0	0	2	1	3	1	1	2	9	1	0	0	0	0	0	0	0	1	0	0	0	0	0	0	0	0	0	0	0	0	4	2	3	2	3	3	4	6	1	3	3	2	1	1	1	3	2	1	2	6	4	7	4	11	23	5	1	0	0	1	0	0	1	0	0	0	0	0	0	0	0	0	3	21.25	0	0	-4.90141	0	0	-45.9324	0	0	0	0	0	0	0	0	0	-29.5838	0	0
WP_160292461.1	WP_039578797.1	WP_148309213.1	Sphingopyxis fribergensis	Sphingopyxis	Proteobacteria	MHTLPKSAYAKPELVEVGSFEDVTL	GGSSGSNLDADFPSGTPFSDLTFS	9	D	4690097	4690247	22	Y	3521	1	2344	156	1	0	0	0	1	1	1	1	0	1	0	0	1	0	0	0	1	0	1	1	0	0	1	24	25	49	1.04167	0	-3	-1	-4	3	1	4	2	0	1	0	0	0	3	1	1	0	3	2	1	1	2	2	2	0	1	3	2	4	2	6	10	4	1	0	3	1	0	0	0	4	0	0	2	0	0	3	2	6	2	0	0	0	3	3	0	3	7	8	0	0	0	0	0	0	0	1	0	0	0	0	0	0	0	0	0	0	0	0	3	0	4	1	0	0	3	5	1	0	5	2	1	4	4	8	4	0	1	3	5	7	2	9	17	12	1	0	1	1	0	0	1	0	0	0	0	0	0	0	0	0	4	37.2833	0	31.5634	14.4789	0	0	-20.8108	0	0	0	0	0	0	0	0	0	62.5148	0	0
EPY11154.1	EPY11152.1	EPY11153.1	Paenibacillus alvei A6-6i-x	Paenibacillus	Firmicutes	MTNVVYSKPTIEKVASFKESTK	GIWFGRYRDVLGGRALTRI	9	D	51583	51709	22	Y	9168	1	2187.21	105	1	1	0	0	1	1	0	1	0	1	0	0	1	1	0	0	1	0	1	0	0	0	1	19	22	41	1.15789	0	3	2	5	3	2	5	1	0	0	1	0	0	2	0	0	1	0	4	1	1	1	3	3	0	1	3	2	2	4	6	6	6	1	4	1	0	0	0	0	4	0	2	2	0	0	1	0	0	1	1	1	1	3	1	4	5	10	1	0	0	0	0	0	0	0	1	0	0	0	0	0	0	0	0	0	0	0	0	2	4	1	1	0	0	2	4	0	3	2	4	1	2	1	3	4	1	2	4	5	3	8	11	16	7	1	0	0	1	0	1	1	0	0	0	0	0	0	0	0	0	4	21.1833	0	0	-1.32394	0	27.0411	16.5405	0	0	0	0	0	0	0	0	0	63.441	0	0
SYX83081.1	SYX83079.1	SYX83080.1	Paenibacillus alvei	Paenibacillus	Firmicutes	MTNVVYSKPTIEKVASFKESTK	GIWFGRYRDVLGGRALTRI	9	D	1599221	1599347	22	Y	7364	1	2187.21	105	1	1	0	0	1	1	0	1	0	1	0	0	1	1	0	0	1	0	1	0	0	0	1	19	22	41	1.15789	0	3	2	5	3	2	5	1	0	0	1	0	0	2	0	0	1	0	4	1	1	1	3	3	0	1	3	2	2	4	6	6	6	1	4	1	0	0	0	0	4	0	2	2	0	0	1	0	0	1	1	1	1	3	1	4	5	10	1	0	0	0	0	0	0	0	1	0	0	0	0	0	0	0	0	0	0	0	0	2	4	1	1	0	0	2	4	0	3	2	4	1	2	1	3	4	1	2	4	5	3	8	11	16	7	1	0	0	1	0	1	1	0	0	0	0	0	0	0	0	0	4	21.1833	0	0	-1.32394	0	27.0411	16.5405	0	0	0	0	0	0	0	0	0	63.441	0	0
WP_114268644.1	WP_163334904.1	#N/A	Enterobacter hormaechei	Enterobacter	Proteobacteria	MKKLIKKLFASRSSTQGVVLNAIAVTQ	GKPGFQSVDIPFVSKDSGLGA	9	D	20962	21109	22	Y	9386	1	2087.06	54	1	1	0	0	1	1	0	1	0	1	0	0	1	0	0	0	1	0	1	0	1	1	0	21	27	48	1.28571	1	0	5	5	0	5	5	3	1	0	1	0	2	0	1	0	2	3	4	1	1	0	3	2	0	0	3	1	0	5	5	13	5	1	0	2	0	0	1	0	4	0	1	1	2	0	2	2	3	0	0	0	2	2	2	2	4	9	3	0	0	0	0	0	0	0	1	0	0	0	0	0	0	0	0	0	0	0	0	4	1	2	1	0	3	0	5	0	3	4	6	1	3	2	6	2	0	0	5	3	2	7	9	22	8	0	0	1	0	0	0	0	0	0	0	0	0	0	0	0	0	1	0	0	-23.1408	0	0	0	0	0	0	0	0	0	0	0	0	0	-23.1408	0	0
WP_166517016.1	WP_166517017.1	#N/A	Enterobacteriaceae bacterium	Enterobacteriaceae	Proteobacteria	MKKLIKKLFASRSSTQGVVLNAIAVTQ	GKPGFQSVDIPFVSKDSGLGA	9	D	73768	73915	22	Y	1054	1	2087.06	54	1	1	0	0	1	1	0	1	0	1	0	0	1	0	0	0	1	0	1	0	1	1	0	21	27	48	1.28571	1	0	5	5	0	5	5	3	1	0	1	0	2	0	1	0	2	3	4	1	1	0	3	2	0	0	3	1	0	5	5	13	5	1	0	2	0	0	1	0	4	0	1	1	2	0	2	2	3	0	0	0	2	2	2	2	4	9	3	0	0	0	0	0	0	0	1	0	0	0	0	0	0	0	0	0	0	0	0	4	1	2	1	0	3	0	5	0	3	4	6	1	3	2	6	2	0	0	5	3	2	7	9	22	8	0	0	1	0	0	0	0	0	0	0	0	0	0	0	0	0	1	0	0	-23.1408	0	0	0	0	0	0	0	0	0	0	0	0	0	-23.1408	0	0
WP_020663608.1	WP_084470251.1	WP_063710047.1	Amycolatopsis benzoatilytica AK 16/65	Amycolatopsis	Actinobacteria	MDVDTQPYEPPELTDLGEVTEFTL	GNAADDTADMNTARYY	9	D	7029733	7029610	22	Y	6958	1	1729.69	8	1	1	0	0	1	1	1	1	0	1	0	0	1	0	0	0	0	0	1	0	0	0	1	16	24	40	1.5	0	-2	-7	-9	2	7	9	0	0	3	0	0	1	4	1	0	0	3	0	1	1	3	0	4	0	1	2	2	7	0	7	7	4	4	1	3	2	0	0	0	1	0	0	0	0	1	0	0	0	2	0	2	0	2	3	1	4	6	2	0	0	0	0	0	0	0	1	0	0	0	0	0	0	0	0	0	0	0	0	4	1	6	2	0	1	4	2	0	0	3	0	2	1	3	0	6	0	3	2	4	10	1	11	13	6	1	0	0	1	0	0	0	0	0	0	0	1	0	0	0	0	3	23.1667	0	0	3.74648	0	0	0	0	0	0	0	8.58974	0	0	0	0	35.5029	0	0
WP_085944901.1	WP_162182631.1	WP_081715507.1	Actinoalloteichus cyanogriseus	Actinoalloteichus	Actinobacteria	MTNDESSDTAGLEPYEPPELTVVGDFGCVTR	GNYSRPHSDDGDAGGYWSP	9	D	170044	169891	22	Y	9409	1	2018.8	146	1	1	0	0	1	1	1	1	0	1	0	0	1	1	0	0	0	1	1	0	0	0	1	19	31	50	1.63158	1	-1	-6	-7	1	6	7	1	1	3	1	1	0	4	3	0	0	2	0	1	1	3	2	4	0	1	3	2	7	1	8	10	6	1	1	3	1	0	0	0	4	1	0	0	0	0	0	2	3	0	1	2	0	3	3	1	4	5	3	0	0	0	0	0	0	0	1	0	0	0	0	0	0	0	0	0	0	0	0	2	2	6	2	1	0	4	7	1	0	2	0	1	1	5	5	4	1	3	3	5	10	2	12	15	9	1	0	0	0	0	0	1	0	0	0	0	0	0	0	0	0	2	10.4	0	0	0	0	0	-18.8243	0	0	0	0	0	0	0	0	0	-8.4243	0	0
WP_158680732.1	WP_158680731.1	WP_105184422.1	Micropruina glycogenica	Micropruina	Actinobacteria	MTYEAPTIQEVGSVAELTL	GQPLPIRLDDNTFWWGATPGSR	9	D	74714	74840	22	Y	157	1	2465.21	59	1	1	0	0	0	1	1	1	0	1	0	0	1	1	0	0	0	0	1	0	0	0	1	22	19	41	0.863636	2	0	-3	-3	0	3	3	2	0	0	0	0	1	3	1	0	1	2	0	1	0	1	1	3	0	1	2	1	3	0	3	9	4	1	2	2	1	0	1	0	3	0	1	2	0	0	1	3	1	2	2	0	0	3	2	2	4	7	3	0	0	0	0	0	0	0	1	0	0	0	0	0	0	0	0	0	0	0	0	3	2	2	1	0	2	3	4	0	2	4	0	1	1	4	2	5	2	1	2	4	5	2	7	16	7	0	0	0	1	0	0	1	0	0	0	0	0	0	0	0	0	2	0	0	0	23	0	0	-11.1486	0	0	0	0	0	0	0	0	0	11.8514	0	0
WP_163975486.1	WP_163975490.1	WP_163975488.1	Paenibacillus alvei	Paenibacillus	Firmicutes	MTNVVYSKPTIEKVASFKESTN	GQWRGDYLDIFGGRTKYHW	9	D	401237	401111	22	Y	77	1	2336.11	62	1	1	0	0	1	1	0	1	0	1	0	0	1	1	0	0	1	0	1	0	0	0	1	19	22	41	1.15789	0	2	1	3	2	1	3	1	0	0	2	0	0	2	0	0	1	0	3	1	1	1	3	3	0	1	3	2	2	3	5	6	6	0	2	2	0	0	1	0	4	1	1	1	1	0	1	0	0	1	2	2	0	5	2	3	5	6	1	0	0	0	0	0	0	0	1	0	0	0	0	0	0	0	0	0	0	0	0	1	2	2	2	0	1	2	4	1	2	1	4	1	2	1	3	4	2	3	3	7	4	6	10	12	7	1	0	0	1	0	1	1	0	0	0	0	0	0	0	0	0	4	20.1333	0	0	4.67606	0	7.30137	8.10811	0	0	0	0	0	0	0	0	0	40.2188	0	0
WP_078981554.1	WP_078980965.1	#N/A	Embleya scabrispora	Embleya	Actinobacteria	MPEPPEPPEPSAPEFADDAAANDGPVESAPCSGDPQTGAYRDPMVVAVGSVRRATK	GSAASGRADANSQFYW	9	D	295412	295193	22	Y	13071	1	1668.72	4	1	1	0	0	1	1	1	1	0	0	0	0	1	1	0	0	1	1	1	0	0	0	1	16	56	72	3.5	0	0	-6	-6	0	6	6	9	3	5	1	1	1	5	4	0	0	0	1	2	1	11	4	2	0	1	5	2	10	4	14	20	6	4	1	1	1	0	1	0	2	0	0	0	0	0	1	0	3	0	1	1	0	3	1	1	2	6	3	0	0	0	0	0	0	0	1	0	0	0	0	0	0	0	0	0	0	0	0	13	4	6	2	1	2	5	6	0	0	0	1	2	2	11	7	2	1	2	5	5	11	5	16	26	9	1	0	0	1	0	0	1	1	0	0	0	1	0	0	0	0	5	7.35	0	0	3.02817	0	0	-44.0811	22.5429	0	0	0	-16.6795	0	0	0	0	-27.8395	0	0
WP_120077422.1	WP_120077423.1	WP_120077427.1	Erythrobacter odishensis	Erythrobacter	Proteobacteria	MTMQDQKTKKYESPKLKVFGSVRNLTG	GSAGPANGDAGIMKF	9	D	425461	425590	22	Y	15215	1	1373.63	449	1	0	0	0	1	1	1	1	0	1	0	0	1	0	0	0	1	0	1	1	0	0	0	15	27	42	1.8	1	0	4	4	0	4	4	0	1	1	1	0	2	1	2	0	0	2	5	2	1	1	2	3	0	1	2	2	2	6	8	8	5	3	0	1	1	0	0	0	4	0	1	0	1	1	1	1	1	0	0	0	0	1	1	1	2	9	1	0	0	0	0	0	0	0	1	0	0	0	0	0	0	0	0	0	0	0	0	3	1	2	2	0	2	1	6	0	1	2	6	3	2	2	3	3	0	1	2	3	3	7	10	17	6	1	0	0	0	0	0	1	0	0	0	0	0	0	0	0	0	2	27.9833	0	0	0	0	0	-14.5405	0	0	0	0	0	0	0	0	0	13.4428	0	0
WP_017536500.1	WP_017536502.1	WP_017536501.1	Nocardiopsis alba	Nocardiopsis	Actinobacteria	MNENTPQSYEAPVLIDLGDARDLTL	GSAQEDTADLNQARYN	9	D	4841	4967	22	Y	5000	1	1733.75	60	1	1	0	0	1	1	1	1	0	1	0	0	1	0	0	0	0	0	1	0	0	0	0	16	25	41	1.5625	0	-2	-4	-6	2	4	6	2	1	3	2	0	1	2	1	0	1	4	0	1	0	2	1	2	0	1	1	1	5	1	6	10	3	3	1	2	2	0	2	1	1	0	0	1	0	0	0	0	1	1	0	1	0	1	3	1	4	5	2	0	0	0	0	0	0	0	1	0	0	0	0	0	0	0	0	0	0	0	0	5	2	5	4	0	3	3	2	0	1	5	0	1	0	2	2	3	0	2	1	2	8	2	10	15	5	1	0	0	1	0	0	1	0	0	0	0	1	0	0	0	0	4	34.4667	0	0	18.3662	0	0	-35.1892	0	0	0	0	34.5769	0	0	0	0	52.2206	0	0
WP_040684282.1	WP_083922097.1	WP_017569010.1	Nocardiopsis halotolerans DSM 44410	Nocardiopsis	Actinobacteria	MSENDNTPQPVAYEPPTLTDLGDARALTL	GSAQNDTADLNQARYN	9	D	6151	6013	22	Y	4468	1	1718.75	62	1	1	0	0	1	1	1	1	0	1	0	0	1	0	0	0	0	0	1	0	0	0	0	16	29	45	1.8125	0	-1	-4	-5	1	4	5	3	1	3	2	0	1	2	1	0	0	4	0	1	0	4	1	4	0	1	1	1	5	1	6	10	5	3	1	2	3	0	2	0	1	0	0	1	0	0	0	0	1	1	0	1	0	1	2	1	3	5	2	0	0	0	0	0	0	0	1	0	0	0	0	0	0	0	0	0	0	0	0	6	2	5	5	0	3	2	2	0	0	5	0	1	0	4	2	5	0	2	1	2	7	2	9	15	7	1	0	0	1	0	0	1	0	0	0	0	1	0	0	0	0	4	35.7333	0	0	15.9718	0	0	-14.0946	0	0	0	0	33.4231	0	0	0	0	71.0336	0	0
WP_152448004.1	WP_152448002.1	WP_017605880.1	Nocardiopsis alkaliphila YIM 80379	Nocardiopsis	Actinobacteria	MSENDNTPQPVAYEPPTLTDLGDARALTL	GSAQNDTADLNQARYN	9	D	8959	9097	22	Y	7060	1	1718.75	514	0	0	0	0	1	1	1	1	0	1	0	0	1	0	0	0	0	0	1	1	1	0	0	16	29	45	1.8125	0	-1	-4	-5	1	4	5	3	1	3	2	0	1	2	1	0	0	4	0	1	0	4	1	4	0	1	1	1	5	1	6	10	5	3	1	2	3	0	2	0	1	0	0	1	0	0	0	0	1	1	0	1	0	1	2	1	3	5	2	0	0	0	0	0	0	0	1	0	0	0	0	0	0	0	0	0	0	0	0	6	2	5	5	0	3	2	2	0	0	5	0	1	0	4	2	5	0	2	1	2	7	2	9	15	7	1	0	0	1	0	0	1	0	0	0	0	1	0	0	0	0	4	35.7333	0	0	15.9718	0	0	-14.0946	0	0	0	0	33.4231	0	0	0	0	71.0336	0	0
WP_084685796.1	WP_026214766.1	WP_020545174.1	Nonomuraea coxensis DSM 45129	Nonomuraea	Actinobacteria	MYDETTSHPDHAQPYATPTLVDLGSVRAITL	GSARHDTADKKKYYN	9	D	241619	241760	22	Y	7547	1	1734.83	214	1	0	0	0	1	1	1	1	0	0	0	0	1	1	0	0	0	0	1	1	0	0	1	15	31	46	2.06667	0	3	-1	2	3	1	2	3	1	3	0	0	1	1	1	2	1	3	0	1	0	3	2	5	0	2	2	2	4	1	5	11	7	2	1	2	1	0	0	0	1	1	0	0	3	0	0	0	1	1	0	2	0	2	2	4	6	3	2	0	0	0	0	0	0	0	1	0	0	0	0	0	0	0	0	0	0	0	0	5	2	5	1	0	1	1	2	3	1	3	3	1	0	3	3	6	0	4	2	4	6	5	11	14	9	1	0	0	1	0	0	0	0	0	0	0	1	0	0	0	0	3	33.5167	0	0	11.0423	0	0	0	0	0	0	0	36.6795	0	0	0	0	81.2385	0	0
VVT02241.1	VVT02213.1	VVT02241.1	Erythrobacter sp. EC-HK427	Erythrobacter	Proteobacteria	MKQPMAKKARYERPVLTVFGSVRNLTG	GSGGMLNGDSTSMDML	9	D	904076	904208	22	Y	12341	1	1553.61	4	1	1	0	0	1	1	1	1	0	1	0	0	0	0	0	0	1	0	1	1	0	0	1	16	27	43	1.6875	0	-2	5	3	2	5	3	2	3	0	1	0	1	1	2	0	0	2	3	2	1	2	1	2	0	1	3	2	1	6	7	11	3	0	0	2	1	0	0	0	4	0	0	2	0	3	0	0	3	1	0	0	0	0	2	0	2	9	4	0	0	0	0	0	0	0	1	0	0	0	0	0	0	0	0	0	0	0	0	2	3	2	2	0	1	1	6	0	0	4	3	5	1	2	4	3	0	1	3	2	3	6	9	20	7	1	0	0	1	0	0	1	0	0	0	0	0	0	0	0	0	3	32.4167	0	0	-5.53521	0	0	6.48649	0	0	0	0	0	0	0	0	0	33.368	0	0
WP_132504615.1	WP_165977071.1	WP_132504615.1	Nonomuraea sp. KC712	Nonomuraea	Actinobacteria	MRFSGLNESASADDLVGPPCENSDSPYMPPRIVDFGDVRELTK	GSSGNGSADANSQYYWG	9	D	11129	11312	22	Y	11275	1	1701.66	1	1	1	0	0	1	1	1	1	0	0	0	0	1	1	0	0	1	1	1	0	0	0	1	17	43	60	2.52941	0	-1	-4	-5	1	4	5	2	3	5	2	1	0	3	3	0	1	3	1	2	2	5	5	1	0	1	3	3	8	4	12	14	6	2	0	1	2	0	1	0	4	0	0	0	0	0	0	0	4	0	1	2	0	3	1	0	1	6	4	0	0	0	0	0	0	0	1	0	0	0	0	0	0	0	0	0	0	0	0	4	3	6	4	1	1	3	7	0	1	3	1	2	2	5	9	1	1	3	3	6	9	4	13	20	10	1	0	0	1	0	0	0	1	0	0	0	1	0	0	0	0	4	16.0833	0	0	19.9718	0	0	0	33.1429	0	0	0	-13.8462	0	0	0	0	55.3518	0	0
WP_052413874.1	WP_043504734.1	WP_052413874.1	Streptomyces glaucescens	Streptomyces	Actinobacteria	MFHEKLFEQLSGCAADGGNGTLPDGPPPDQDAAYVSPSLVDLGHVRDLTL	GSSPNGNADANAQYYW	9	D	5776723	5776924	22	Y	8460	1	1695.68	8	1	1	0	0	1	1	1	1	0	0	0	0	1	1	0	0	1	1	1	0	0	0	1	16	50	66	3.125	1	-1	-4	-5	1	4	5	4	1	6	1	1	2	2	6	2	0	7	1	1	2	5	3	2	0	1	3	3	8	2	10	21	5	3	0	1	3	0	1	0	2	0	0	0	0	0	0	1	2	0	1	2	0	3	1	0	1	5	2	0	0	0	0	0	0	0	1	0	0	0	0	0	0	0	0	0	0	0	0	7	1	7	4	1	3	2	8	2	0	7	1	1	2	6	5	2	1	3	3	6	9	2	11	26	7	1	0	0	1	0	0	1	1	0	0	0	1	0	0	1	0	6	32.8833	0	0	22.0282	0	0	-46.3784	32.8429	0	0	0	-14.2436	0	0	-32.4574	0	-5.325	0	0
WP_051819861.1	WP_051819862.1	WP_051819861.1	Streptomyces sp. NRRL S-920	Streptomyces	Actinobacteria	MTYEPIAVSPYEDFGYPRQAVKAGAAPSPEEPAAYEPPMVVDLGHVREVTL	GSSPSGSADANAQYYY	9	D	22742	22538	22	Y	7388	1	1618.64	17	1	1	0	0	1	1	1	1	0	0	0	0	1	0	0	0	1	0	1	1	0	0	1	16	51	67	3.1875	1	-1	-4	-5	1	4	5	7	2	2	0	0	1	6	3	1	1	2	1	2	1	8	2	2	0	4	6	5	8	3	11	21	4	3	0	1	1	0	1	0	2	0	0	0	0	0	0	1	4	0	0	3	0	3	1	0	1	5	4	0	0	0	0	0	0	0	1	0	0	0	0	0	0	0	0	0	0	0	0	10	2	3	1	0	2	6	5	1	1	2	1	2	1	9	6	2	0	7	6	8	9	3	12	26	8	1	0	0	1	0	0	0	1	0	0	0	0	0	0	0	0	3	37.45	0	0	23.2394	0	0	0	18.8143	0	0	0	0	0	0	0	0	79.5037	0	0
WP_080037175.1	WP_080037174.1	WP_080037175.1	Nonomuraea sp. ATCC 55076	Nonomuraea	Actinobacteria	MPIHPGGRVQTKGMSSLTSGDLMNKPESAPTHSSESVTELCEAAGLEASGPSCYTTPRVIDLGPVKRQTK	GSSSNGTADANSQYYWG	9	D	1341053	1341317	22	Y	15728	1	1745.68	98	1	1	0	0	1	1	1	1	0	0	0	0	1	1	0	0	1	1	1	1	0	0	1	17	70	87	4.11765	0	-1	2	1	1	2	1	4	3	2	1	2	2	5	7	2	2	5	4	3	0	7	9	7	0	1	4	1	7	7	14	25	16	2	0	1	2	0	1	0	3	0	0	0	0	0	0	0	4	1	1	2	0	3	1	0	1	5	5	0	0	0	0	0	0	0	1	0	0	0	0	0	0	0	0	0	0	0	0	6	3	3	3	2	3	5	10	2	2	5	4	3	0	7	13	8	1	3	4	4	8	7	15	30	21	1	0	0	1	0	0	0	1	0	0	0	0	0	0	0	0	3	6.68333	0	0	0.309859	0	0	0	32.8714	0	0	0	0	0	0	0	0	39.8646	0	0
RDS85062.1	RDS85061.1	#N/A	Dyella sp. 4G-K06	Dyella	Proteobacteria	MNANHEELLELGTVSQDTH	GSTTPPNNDGGVLFKPQPGTAA	9	D	853708	853582	22	Y	20505	1	2107.02	68	1	1	0	0	0	1	1	1	0	1	0	0	1	0	0	0	0	0	1	0	1	0	1	22	19	41	0.863636	2	0	-2	-2	0	2	2	1	0	1	2	0	1	3	1	2	0	3	0	1	0	0	1	2	0	0	1	0	4	0	4	7	3	2	0	1	2	0	1	0	4	0	0	1	1	0	1	4	1	3	0	0	1	1	1	1	2	8	4	0	0	0	0	0	0	0	1	0	0	0	0	0	0	0	0	0	0	0	0	3	0	2	4	0	2	3	5	2	0	4	1	1	1	4	2	5	0	0	2	1	5	1	6	15	7	0	0	0	1	0	0	0	0	0	0	0	0	0	0	0	0	1	0	0	0	-0.197183	0	0	0	0	0	0	0	0	0	0	0	0	-0.197183	0	0
WP_147293194.1	WP_115494081.1	#N/A	Dyella sp. 4G-K06	Dyella	Proteobacteria	MNANHEELLELGTVSQDTH	GSTTPPNNDGGVLFKPQPGTAA	9	D	853708	853582	22	Y	5398	1	2107.02	68	1	1	0	0	0	1	1	1	0	1	0	0	1	0	0	0	0	0	1	0	1	0	1	22	19	41	0.863636	2	0	-2	-2	0	2	2	1	0	1	2	0	1	3	1	2	0	3	0	1	0	0	1	2	0	0	1	0	4	0	4	7	3	2	0	1	2	0	1	0	4	0	0	1	1	0	1	4	1	3	0	0	1	1	1	1	2	8	4	0	0	0	0	0	0	0	1	0	0	0	0	0	0	0	0	0	0	0	0	3	0	2	4	0	2	3	5	2	0	4	1	1	1	4	2	5	0	0	2	1	5	1	6	15	7	0	0	0	1	0	0	0	0	0	0	0	0	0	0	0	0	1	0	0	0	-0.197183	0	0	0	0	0	0	0	0	0	0	0	0	-0.197183	0	0
WP_080038928.1	WP_080038926.1	WP_080038927.1	Nonomuraea sp. ATCC 55076	Nonomuraea	Actinobacteria	MTMDHPTPAGYEAPHLSPVGSFATSTL	GSYSKDTSDDSDAGQYYPS	9	D	3514703	3514844	22	Y	15786	1	2023.78	4	1	1	0	0	1	1	1	1	0	1	0	0	1	0	0	0	0	0	1	0	0	0	1	19	27	46	1.42105	0	-3	0	-3	3	0	3	3	0	1	0	0	0	1	2	2	0	2	0	2	1	4	3	4	0	1	1	2	2	0	2	10	7	1	0	4	0	0	1	0	2	0	0	0	1	0	0	1	5	1	0	3	0	3	4	1	5	3	6	0	0	0	0	0	0	0	1	0	0	0	0	0	0	0	0	0	0	0	0	4	0	5	0	0	1	1	4	2	0	2	1	2	1	5	8	5	0	4	1	5	6	1	7	13	13	1	0	0	0	0	0	1	0	1	0	0	1	0	0	0	0	4	14.6833	0	0	0	0	0	-22.9865	0	-44.3462	0	0	-3.55128	0	0	0	0	-56.2007	0	0
WP_119930297.1	WP_119930261.1	WP_119930262.1	Streptosporangiaceae bacterium YIM 75507	Streptosporangiaceae	Actinobacteria	MVARGSEGLPRRFADVNDVRRNMENVRPAQQVPASEVDRYVPPAVEKVGDFATDTM	GSYSVGSSDDSDAGQYYSN	9	D	161573	161801	22	Y	14837	1	1939.72	6	1	1	0	0	1	1	1	1	0	0	0	0	1	0	0	0	1	0	1	1	0	0	1	19	56	75	2.94737	0	-3	-1	-4	3	1	4	6	7	5	3	0	2	4	3	0	0	1	1	3	2	5	2	2	0	1	9	3	9	8	17	22	4	1	0	3	1	0	1	0	3	0	0	0	0	0	0	0	6	0	0	3	1	3	3	0	3	5	6	0	0	0	0	0	0	0	1	0	0	0	0	0	0	0	0	0	0	0	0	7	7	8	4	0	3	4	6	0	0	1	1	3	2	5	8	2	0	4	10	6	12	8	20	27	10	1	0	0	1	0	0	1	0	0	0	0	1	0	0	0	0	4	27.2667	0	0	20.1972	0	0	-20.5405	0	0	0	0	-16.7821	0	0	0	0	10.1413	0	0
ABC38564.1	ABC39497.1	#N/A	Burkholderia thailandensis E264	Burkholderia	Proteobacteria	MVRLLAKLLRSTIHGSNGVSLDAVSSTH	GTPGFQTPDARVISRFGFN	9	D	2788522	2788666	22	Y	284	1	2048.01	134	1	1	0	0	1	1	0	1	0	1	0	0	1	0	0	0	1	0	0	0	1	1	0	19	28	47	1.47368	2	1	4	5	1	4	5	2	2	1	1	0	0	0	2	2	1	5	1	1	0	0	5	2	0	0	3	0	1	3	4	14	7	1	2	1	1	0	1	0	3	0	1	0	0	0	3	2	1	2	0	0	1	3	1	2	3	6	3	0	0	0	0	0	0	0	1	0	0	0	0	0	0	0	0	0	0	0	0	3	4	2	2	0	1	0	5	2	2	5	1	1	3	2	6	4	0	0	4	3	2	5	7	20	10	0	0	1	0	0	0	0	0	0	1	1	0	0	0	0	0	3	0	0	47.8732	0	0	0	0	0	0	58.625	32.8953	0	0	0	0	0	139.393	0	0
CAH35794.1	CAH35795.1	#N/A	Burkholderia pseudomallei K96243	Burkholderia	Proteobacteria	MVRFLAKLLRSTIHGSHGVSLDAVSSTH	GTPGFQTPDARVISRFGFN	9	D	2134823	2134967	22	Y	3596	1	2048.01	46	1	1	0	0	1	1	0	1	0	1	0	0	1	0	0	0	1	0	1	0	1	1	0	19	28	47	1.47368	2	1	5	6	1	5	6	2	2	1	0	0	0	0	2	3	1	4	1	1	1	0	5	2	0	0	3	1	1	3	4	13	7	1	2	1	1	0	1	0	3	0	1	0	0	0	3	2	1	2	0	0	1	3	1	2	3	6	3	0	0	0	0	0	0	0	1	0	0	0	0	0	0	0	0	0	0	0	0	3	4	2	1	0	1	0	5	3	2	4	1	1	4	2	6	4	0	0	4	4	2	5	7	19	10	0	0	1	0	0	0	0	0	0	1	1	0	0	0	0	0	3	0	0	47.8732	0	0	0	0	0	0	60.55	32.8953	0	0	0	0	0	141.319	0	0
WP_004526930.1	WP_004550509.1	#N/A	Burkholderia pseudomallei	Burkholderia	Proteobacteria	MVRFLAKLLRSTIHGSHGVSLDAVSSTH	GTPGFQTPDARVISRFGFN	9	D	8983	9127	22	Y	14110	1	2048.01	52	1	1	0	0	1	1	0	1	0	1	0	0	1	0	0	0	1	0	1	0	1	1	0	19	28	47	1.47368	2	1	5	6	1	5	6	2	2	1	0	0	0	0	2	3	1	4	1	1	1	0	5	2	0	0	3	1	1	3	4	13	7	1	2	1	1	0	1	0	3	0	1	0	0	0	3	2	1	2	0	0	1	3	1	2	3	6	3	0	0	0	0	0	0	0	1	0	0	0	0	0	0	0	0	0	0	0	0	3	4	2	1	0	1	0	5	3	2	4	1	1	4	2	6	4	0	0	4	4	2	5	7	19	10	0	0	1	0	0	0	0	0	0	1	1	0	0	0	0	0	3	0	0	47.8732	0	0	0	0	0	0	60.55	32.8953	0	0	0	0	0	141.319	0	0
WP_006026663.1	WP_141668065.1	#N/A	Burkholderia sp. MSMB1588	Burkholderia	Proteobacteria	MVRLLAKLLRSTIHGSNGVSLDAVSSTH	GTPGFQTPDARVISRFGFN	9	D	1680649	1680505	22	Y	14466	1	2048.01	74	1	1	0	0	1	1	0	1	0	1	0	0	1	0	0	0	1	0	1	0	1	1	0	19	28	47	1.47368	2	1	4	5	1	4	5	2	2	1	1	0	0	0	2	2	1	5	1	1	0	0	5	2	0	0	3	0	1	3	4	14	7	1	2	1	1	0	1	0	3	0	1	0	0	0	3	2	1	2	0	0	1	3	1	2	3	6	3	0	0	0	0	0	0	0	1	0	0	0	0	0	0	0	0	0	0	0	0	3	4	2	2	0	1	0	5	2	2	5	1	1	3	2	6	4	0	0	4	3	2	5	7	20	10	0	0	1	0	0	0	0	0	0	1	1	0	0	0	0	0	3	0	0	47.8732	0	0	0	0	0	0	58.625	32.8953	0	0	0	0	0	139.393	0	0
WP_009905509.1	WP_151197909.1	#N/A	Burkholderia thailandensis	Burkholderia	Proteobacteria	MVRLLAKLLRSTIHGSNGVSLDAVSSTH	GTPGFQTPDARVISRFGFN	9	D	177516	177372	22	Y	16097	1	2048.01	74	1	1	0	0	1	1	0	1	0	1	0	0	1	0	0	0	1	0	1	0	1	1	0	19	28	47	1.47368	2	1	4	5	1	4	5	2	2	1	1	0	0	0	2	2	1	5	1	1	0	0	5	2	0	0	3	0	1	3	4	14	7	1	2	1	1	0	1	0	3	0	1	0	0	0	3	2	1	2	0	0	1	3	1	2	3	6	3	0	0	0	0	0	0	0	1	0	0	0	0	0	0	0	0	0	0	0	0	3	4	2	2	0	1	0	5	2	2	5	1	1	3	2	6	4	0	0	4	3	2	5	7	20	10	0	0	1	0	0	0	0	0	0	1	1	0	0	0	0	0	3	0	0	47.8732	0	0	0	0	0	0	58.625	32.8953	0	0	0	0	0	139.393	0	0
WP_009966287.1	WP_004550509.1	#N/A	Burkholderia pseudomallei	Burkholderia	Proteobacteria	MVRFLAKLLRSTIHGSHGVSLDAVSSTH	GTPGFQTPDARVISRFGFN	9	D	3679799	3679943	22	Y	16108	1	2048.01	52	1	1	0	0	1	1	0	1	0	1	0	0	1	0	0	0	1	0	0	0	1	1	0	19	28	47	1.47368	2	1	5	6	1	5	6	2	2	1	0	0	0	0	2	3	1	4	1	1	1	0	5	2	0	0	3	1	1	3	4	13	7	1	2	1	1	0	1	0	3	0	1	0	0	0	3	2	1	2	0	0	1	3	1	2	3	6	3	0	0	0	0	0	0	0	1	0	0	0	0	0	0	0	0	0	0	0	0	3	4	2	1	0	1	0	5	3	2	4	1	1	4	2	6	4	0	0	4	4	2	5	7	19	10	0	0	1	0	0	0	0	0	0	1	1	0	0	0	0	0	3	0	0	47.8732	0	0	0	0	0	0	60.55	32.8953	0	0	0	0	0	141.319	0	0
WP_010103812.1	WP_107974088.1	#N/A	Burkholderia oklahomensis EO147	Burkholderia	Proteobacteria	MVRFLAKLLRSTIHGSNGVSLDAVSSTH	GTPGFQTPDARVISRFGFN	9	D	2275484	2275628	22	Y	16452	1	2048.01	52	1	1	0	0	1	1	0	1	0	1	0	0	1	0	0	0	1	0	1	0	1	1	0	19	28	47	1.47368	2	1	4	5	1	4	5	2	2	1	1	0	0	0	2	2	1	4	1	1	1	0	5	2	0	0	3	1	1	3	4	13	7	1	2	1	1	0	1	0	3	0	1	0	0	0	3	2	1	2	0	0	1	3	1	2	3	6	3	0	0	0	0	0	0	0	1	0	0	0	0	0	0	0	0	0	0	0	0	3	4	2	2	0	1	0	5	2	2	4	1	1	4	2	6	4	0	0	4	4	2	5	7	19	10	0	0	1	0	0	0	0	0	0	1	1	0	0	0	0	0	3	0	0	47.8732	0	0	0	0	0	0	60.55	32.8953	0	0	0	0	0	141.319	0	0
WP_010115569.1	WP_107950806.1	#N/A	Burkholderia oklahomensis	Burkholderia	Proteobacteria	MVRFLAKLLRSTIHGSNGVSLDAVSSTH	GTPGFQTPDARVISRFGFN	9	D	2210315	2210459	22	Y	16534	1	2048.01	52	1	1	0	0	1	1	0	1	0	1	0	0	1	0	0	0	1	0	1	0	1	1	0	19	28	47	1.47368	2	1	4	5	1	4	5	2	2	1	1	0	0	0	2	2	1	4	1	1	1	0	5	2	0	0	3	1	1	3	4	13	7	1	2	1	1	0	1	0	3	0	1	0	0	0	3	2	1	2	0	0	1	3	1	2	3	6	3	0	0	0	0	0	0	0	1	0	0	0	0	0	0	0	0	0	0	0	0	3	4	2	2	0	1	0	5	2	2	4	1	1	4	2	6	4	0	0	4	4	2	5	7	19	10	0	0	1	0	0	0	0	0	0	1	1	0	0	0	0	0	3	0	0	47.8732	0	0	0	0	0	0	60.55	32.8953	0	0	0	0	0	141.319	0	0
WP_015602407.1	WP_138110450.1	#N/A	Burkholderia humptydooensis	Burkholderia	Proteobacteria	MVRLLAKLLRSTIHGSNGVSLDAVSSTH	GTPGFQTPDARVISRFGFN	9	D	19729	19585	22	Y	3361	1	2048.01	74	1	1	0	0	1	1	0	1	0	1	0	0	1	0	0	0	1	0	1	0	1	1	0	19	28	47	1.47368	2	1	4	5	1	4	5	2	2	1	1	0	0	0	2	2	1	5	1	1	0	0	5	2	0	0	3	0	1	3	4	14	7	1	2	1	1	0	1	0	3	0	1	0	0	0	3	2	1	2	0	0	1	3	1	2	3	6	3	0	0	0	0	0	0	0	1	0	0	0	0	0	0	0	0	0	0	0	0	3	4	2	2	0	1	0	5	2	2	5	1	1	3	2	6	4	0	0	4	3	2	5	7	20	10	0	0	1	0	0	0	0	0	0	1	1	0	0	0	0	0	3	0	0	47.8732	0	0	0	0	0	0	58.625	32.8953	0	0	0	0	0	139.393	0	0
WP_038727295.1	WP_154234301.1	#N/A	Burkholderia pseudomallei	Burkholderia	Proteobacteria	MVRFLAKLLRSTIHGSHGVSLDAVSSTH	GTPGFQTPDARVISRFGFN	9	D	3365981	3366125	22	Y	18282	1	2048.01	52	1	1	0	0	1	1	0	1	0	1	0	0	1	0	0	0	1	0	0	0	1	1	0	19	28	47	1.47368	2	1	5	6	1	5	6	2	2	1	0	0	0	0	2	3	1	4	1	1	1	0	5	2	0	0	3	1	1	3	4	13	7	1	2	1	1	0	1	0	3	0	1	0	0	0	3	2	1	2	0	0	1	3	1	2	3	6	3	0	0	0	0	0	0	0	1	0	0	0	0	0	0	0	0	0	0	0	0	3	4	2	1	0	1	0	5	3	2	4	1	1	4	2	6	4	0	0	4	4	2	5	7	19	10	0	0	1	0	0	0	0	0	0	1	1	0	0	0	0	0	3	0	0	47.8732	0	0	0	0	0	0	60.55	32.8953	0	0	0	0	0	141.319	0	0
WP_038759910.1	WP_120183538.1	#N/A	Burkholderia pseudomallei	Burkholderia	Proteobacteria	MVRFLAKLLRSTIHGSHGVSLDAVSSTH	GTPGFQTPDARVISRFGFN	9	D	560612	560468	22	Y	18488	1	2048.01	52	1	1	0	0	1	1	0	1	0	1	0	0	1	0	0	0	1	0	1	0	1	1	0	19	28	47	1.47368	2	1	5	6	1	5	6	2	2	1	0	0	0	0	2	3	1	4	1	1	1	0	5	2	0	0	3	1	1	3	4	13	7	1	2	1	1	0	1	0	3	0	1	0	0	0	3	2	1	2	0	0	1	3	1	2	3	6	3	0	0	0	0	0	0	0	1	0	0	0	0	0	0	0	0	0	0	0	0	3	4	2	1	0	1	0	5	3	2	4	1	1	4	2	6	4	0	0	4	4	2	5	7	19	10	0	0	1	0	0	0	0	0	0	1	1	0	0	0	0	0	3	0	0	47.8732	0	0	0	0	0	0	60.55	32.8953	0	0	0	0	0	141.319	0	0
WP_038770579.1	WP_017880607.1	#N/A	Burkholderia pseudomallei NCTC 13178	Burkholderia	Proteobacteria	MVRFLAKLLRSTIHGSHGVSLDAVSSTH	GTPGFQTPDARVISRFGFN	9	D	12797	12653	22	Y	18561	1	2048.01	52	1	1	0	0	1	1	0	1	0	1	0	0	1	0	0	0	1	0	1	0	1	1	0	19	28	47	1.47368	2	1	5	6	1	5	6	2	2	1	0	0	0	0	2	3	1	4	1	1	1	0	5	2	0	0	3	1	1	3	4	13	7	1	2	1	1	0	1	0	3	0	1	0	0	0	3	2	1	2	0	0	1	3	1	2	3	6	3	0	0	0	0	0	0	0	1	0	0	0	0	0	0	0	0	0	0	0	0	3	4	2	1	0	1	0	5	3	2	4	1	1	4	2	6	4	0	0	4	4	2	5	7	19	10	0	0	1	0	0	0	0	0	0	1	1	0	0	0	0	0	3	0	0	47.8732	0	0	0	0	0	0	60.55	32.8953	0	0	0	0	0	141.319	0	0
WP_038781196.1	WP_004550509.1	#N/A	Burkholderia pseudomallei	Burkholderia	Proteobacteria	MVRFLAKLLRSTIHGSHGVSLDAVSSTH	GTPGFQTPDARVISRFGFN	9	D	1557133	1556989	22	Y	18651	1	2048.01	52	1	1	0	0	1	1	0	1	0	1	0	0	1	0	0	0	1	0	1	0	1	1	0	19	28	47	1.47368	2	1	5	6	1	5	6	2	2	1	0	0	0	0	2	3	1	4	1	1	1	0	5	2	0	0	3	1	1	3	4	13	7	1	2	1	1	0	1	0	3	0	1	0	0	0	3	2	1	2	0	0	1	3	1	2	3	6	3	0	0	0	0	0	0	0	1	0	0	0	0	0	0	0	0	0	0	0	0	3	4	2	1	0	1	0	5	3	2	4	1	1	4	2	6	4	0	0	4	4	2	5	7	19	10	0	0	1	0	0	0	0	0	0	1	1	0	0	0	0	0	3	0	0	47.8732	0	0	0	0	0	0	60.55	32.8953	0	0	0	0	0	141.319	0	0
WP_041187891.1	WP_119565651.1	#N/A	Burkholderia pseudomallei MSHR3016	Burkholderia	Proteobacteria	MVRFLAKLLRSTIHGSHGVSLDAVSSTH	GTPGFQTPDARVISRFGFN	9	D	2220359	2220215	22	Y	1612	1	2048.01	52	1	1	0	0	1	1	0	1	0	1	0	0	1	0	0	0	1	0	1	0	1	1	0	19	28	47	1.47368	2	1	5	6	1	5	6	2	2	1	0	0	0	0	2	3	1	4	1	1	1	0	5	2	0	0	3	1	1	3	4	13	7	1	2	1	1	0	1	0	3	0	1	0	0	0	3	2	1	2	0	0	1	3	1	2	3	6	3	0	0	0	0	0	0	0	1	0	0	0	0	0	0	0	0	0	0	0	0	3	4	2	1	0	1	0	5	3	2	4	1	1	4	2	6	4	0	0	4	4	2	5	7	19	10	0	0	1	0	0	0	0	0	0	1	1	0	0	0	0	0	3	0	0	47.8732	0	0	0	0	0	0	60.55	32.8953	0	0	0	0	0	141.319	0	0
WP_041218783.1	WP_011325522.1	#N/A	Burkholderia pseudomallei MSHR4304	Burkholderia	Proteobacteria	MVRFLAKLLRSTIHGSHGVSLDAVSSTH	GTPGFQTPDARVISRFGFN	9	D	2406315	2406171	22	Y	1688	1	2048.01	52	1	1	0	0	1	1	0	1	0	1	0	0	1	0	0	0	1	0	1	0	1	1	0	19	28	47	1.47368	2	1	5	6	1	5	6	2	2	1	0	0	0	0	2	3	1	4	1	1	1	0	5	2	0	0	3	1	1	3	4	13	7	1	2	1	1	0	1	0	3	0	1	0	0	0	3	2	1	2	0	0	1	3	1	2	3	6	3	0	0	0	0	0	0	0	1	0	0	0	0	0	0	0	0	0	0	0	0	3	4	2	1	0	1	0	5	3	2	4	1	1	4	2	6	4	0	0	4	4	2	5	7	19	10	0	0	1	0	0	0	0	0	0	1	1	0	0	0	0	0	3	0	0	47.8732	0	0	0	0	0	0	60.55	32.8953	0	0	0	0	0	141.319	0	0
WP_043303245.1	WP_122649299.1	#N/A	Burkholderia pseudomallei TSV44	Burkholderia	Proteobacteria	MVRFLAKLLRSTIHGSHGVSLDAVSSTH	GTPGFQTPDARVISRFGFN	9	D	36757	36613	22	Y	2796	1	2048.01	52	1	1	0	0	1	1	0	1	0	1	0	0	1	0	0	0	1	0	1	0	1	1	0	19	28	47	1.47368	2	1	5	6	1	5	6	2	2	1	0	0	0	0	2	3	1	4	1	1	1	0	5	2	0	0	3	1	1	3	4	13	7	1	2	1	1	0	1	0	3	0	1	0	0	0	3	2	1	2	0	0	1	3	1	2	3	6	3	0	0	0	0	0	0	0	1	0	0	0	0	0	0	0	0	0	0	0	0	3	4	2	1	0	1	0	5	3	2	4	1	1	4	2	6	4	0	0	4	4	2	5	7	19	10	0	0	1	0	0	0	0	0	0	1	1	0	0	0	0	0	3	0	0	47.8732	0	0	0	0	0	0	60.55	32.8953	0	0	0	0	0	141.319	0	0
WP_045605484.1	WP_011325522.1	#N/A	Burkholderia pseudomallei MSHR840	Burkholderia	Proteobacteria	MVRFLAKLLRSTIHGSHGVSLDAVSSTH	GTPGFQTPDARVISRFGFN	9	D	12753	12609	22	Y	3961	1	2048.01	52	1	1	0	0	1	1	0	1	0	1	0	0	1	0	0	0	1	0	1	0	1	1	0	19	28	47	1.47368	2	1	5	6	1	5	6	2	2	1	0	0	0	0	2	3	1	4	1	1	1	0	5	2	0	0	3	1	1	3	4	13	7	1	2	1	1	0	1	0	3	0	1	0	0	0	3	2	1	2	0	0	1	3	1	2	3	6	3	0	0	0	0	0	0	0	1	0	0	0	0	0	0	0	0	0	0	0	0	3	4	2	1	0	1	0	5	3	2	4	1	1	4	2	6	4	0	0	4	4	2	5	7	19	10	0	0	1	0	0	0	0	0	0	1	1	0	0	0	0	0	3	0	0	47.8732	0	0	0	0	0	0	60.55	32.8953	0	0	0	0	0	141.319	0	0
WP_059470167.1	WP_059470108.1	#N/A	Burkholderia sp. BDU5	Burkholderia	Proteobacteria	MVRLLAKLLHITIQGSNGVSLDAVSSTH	GTPGFQTPDARVISRFGFN	9	D	138178	138322	22	Y	13696	1	2048.01	51	1	1	0	0	1	1	0	1	0	1	0	0	1	0	0	0	1	0	0	0	1	1	0	19	28	47	1.47368	2	1	3	4	1	3	4	2	1	1	1	0	1	0	2	2	2	5	1	1	0	0	4	2	0	0	3	0	1	2	3	15	6	1	2	1	1	0	1	0	3	0	1	0	0	0	3	2	1	2	0	0	1	3	1	2	3	6	3	0	0	0	0	0	0	0	1	0	0	0	0	0	0	0	0	0	0	0	0	3	3	2	2	0	2	0	5	2	3	5	1	1	3	2	5	4	0	0	4	3	2	4	6	21	9	0	0	1	0	0	0	0	0	0	1	1	0	0	0	0	0	3	0	0	47.8732	0	0	0	0	0	0	41.9625	32.8953	0	0	0	0	0	122.731	0	0
WP_059572015.1	WP_082710121.1	#N/A	Burkholderia sp. TSV86	Burkholderia	Proteobacteria	MVRFLAKLLRSTIQGSNGVSLDAVSSTH	GTPGFQTPDARVISRFGFN	9	D	64425	64281	22	Y	13796	1	2048.01	73	1	1	0	0	1	1	0	1	0	1	0	0	1	0	0	0	1	0	1	0	1	1	0	19	28	47	1.47368	2	1	3	4	1	3	4	2	2	1	1	0	1	0	2	1	1	4	1	1	1	0	5	2	0	0	3	1	1	3	4	13	7	1	2	1	1	0	1	0	3	0	1	0	0	0	3	2	1	2	0	0	1	3	1	2	3	6	3	0	0	0	0	0	0	0	1	0	0	0	0	0	0	0	0	0	0	0	0	3	4	2	2	0	2	0	5	1	2	4	1	1	4	2	6	4	0	0	4	4	2	5	7	19	10	0	0	1	0	0	0	0	0	0	1	1	0	0	0	0	0	3	0	0	47.8732	0	0	0	0	0	0	56.8875	32.8953	0	0	0	0	0	137.656	0	0
WP_059597140.1	WP_059597043.1	#N/A	Burkholderia sp. BDU6	Burkholderia	Proteobacteria	MVRLLAKLLHITIQGSNGVSLDAVSSTH	GTPGFQTPDARVISRFGFN	9	D	1767055	1766911	22	Y	13858	1	2048.01	51	1	1	0	0	1	1	0	1	0	1	0	0	1	0	0	0	1	0	1	0	1	1	0	19	28	47	1.47368	2	1	3	4	1	3	4	2	1	1	1	0	1	0	2	2	2	5	1	1	0	0	4	2	0	0	3	0	1	2	3	15	6	1	2	1	1	0	1	0	3	0	1	0	0	0	3	2	1	2	0	0	1	3	1	2	3	6	3	0	0	0	0	0	0	0	1	0	0	0	0	0	0	0	0	0	0	0	0	3	3	2	2	0	2	0	5	2	3	5	1	1	3	2	5	4	0	0	4	3	2	4	6	21	9	0	0	1	0	0	0	0	0	0	1	1	0	0	0	0	0	3	0	0	47.8732	0	0	0	0	0	0	41.9625	32.8953	0	0	0	0	0	122.731	0	0
WP_063533192.1	WP_156521424.1	#N/A	Burkholderia sp. MSMB1589WGS	Burkholderia	Proteobacteria	MVRLLAKLLRSTIHGSNGVSLDAVSSTH	GTPGFQTPDARVISRFGFN	9	D	274798	274942	22	Y	16575	1	2048.01	74	1	1	0	0	1	1	0	1	0	1	0	0	1	0	0	0	1	0	0	0	1	1	0	19	28	47	1.47368	2	1	4	5	1	4	5	2	2	1	1	0	0	0	2	2	1	5	1	1	0	0	5	2	0	0	3	0	1	3	4	14	7	1	2	1	1	0	1	0	3	0	1	0	0	0	3	2	1	2	0	0	1	3	1	2	3	6	3	0	0	0	0	0	0	0	1	0	0	0	0	0	0	0	0	0	0	0	0	3	4	2	2	0	1	0	5	2	2	5	1	1	3	2	6	4	0	0	4	3	2	5	7	20	10	0	0	1	0	0	0	0	0	0	1	1	0	0	0	0	0	3	0	0	47.8732	0	0	0	0	0	0	58.625	32.8953	0	0	0	0	0	139.393	0	0
WP_066489892.1	WP_066489890.1	#N/A	Burkholderia sp. BDU8	Burkholderia	Proteobacteria	MVRLLAKLLRITIQGSNGVSLDAVSSTH	GTPGFQTPDARVISRFGFN	9	D	2632053	2632197	22	Y	765	1	2048.01	51	1	1	0	0	1	1	0	1	0	1	0	0	1	0	0	0	1	0	1	0	1	1	0	19	28	47	1.47368	2	1	3	4	1	3	4	2	2	1	1	0	1	0	2	1	2	5	1	1	0	0	4	2	0	0	3	0	1	3	4	15	6	1	2	1	1	0	1	0	3	0	1	0	0	0	3	2	1	2	0	0	1	3	1	2	3	6	3	0	0	0	0	0	0	0	1	0	0	0	0	0	0	0	0	0	0	0	0	3	4	2	2	0	2	0	5	1	3	5	1	1	3	2	5	4	0	0	4	3	2	5	7	21	9	0	0	1	0	0	0	0	0	0	1	1	0	0	0	0	0	3	0	0	47.8732	0	0	0	0	0	0	52.55	32.8953	0	0	0	0	0	133.319	0	0
WP_066578446.1	WP_156441180.1	#N/A	Burkholderia sp. ABCPW 14	Burkholderia	Proteobacteria	MVRLLAKLLRITIQGSNGVSLDAVSSTH	GTPGFQTPDARVISRFGFN	9	D	60617	60473	22	Y	990	1	2048.01	51	1	1	0	0	1	1	0	1	0	1	0	0	1	0	0	0	1	0	1	0	1	1	0	19	28	47	1.47368	2	1	3	4	1	3	4	2	2	1	1	0	1	0	2	1	2	5	1	1	0	0	4	2	0	0	3	0	1	3	4	15	6	1	2	1	1	0	1	0	3	0	1	0	0	0	3	2	1	2	0	0	1	3	1	2	3	6	3	0	0	0	0	0	0	0	1	0	0	0	0	0	0	0	0	0	0	0	0	3	4	2	2	0	2	0	5	1	3	5	1	1	3	2	5	4	0	0	4	3	2	5	7	21	9	0	0	1	0	0	0	0	0	0	1	1	0	0	0	0	0	3	0	0	47.8732	0	0	0	0	0	0	52.55	32.8953	0	0	0	0	0	133.319	0	0
WP_076884767.1	WP_143282124.1	#N/A	Burkholderia pseudomallei MSHR800	Burkholderia	Proteobacteria	MVRFLAKLLRSTIHGSHGVSLDAVSSTH	GTPGFQTPDARVISRFGFN	9	D	8919	9063	22	Y	10612	1	2048.01	52	1	1	0	0	1	1	0	1	0	1	0	0	1	0	0	0	1	0	1	0	1	1	0	19	28	47	1.47368	2	1	5	6	1	5	6	2	2	1	0	0	0	0	2	3	1	4	1	1	1	0	5	2	0	0	3	1	1	3	4	13	7	1	2	1	1	0	1	0	3	0	1	0	0	0	3	2	1	2	0	0	1	3	1	2	3	6	3	0	0	0	0	0	0	0	1	0	0	0	0	0	0	0	0	0	0	0	0	3	4	2	1	0	1	0	5	3	2	4	1	1	4	2	6	4	0	0	4	4	2	5	7	19	10	0	0	1	0	0	0	0	0	0	1	1	0	0	0	0	0	3	0	0	47.8732	0	0	0	0	0	0	60.55	32.8953	0	0	0	0	0	141.319	0	0
WP_076898462.1	WP_011325522.1	#N/A	Burkholderia pseudomallei	Burkholderia	Proteobacteria	MVRFLAKLLRSTIHGSHGVSLDAVSSTH	GTPGFQTPDARVISRFGFN	9	D	190981	191125	22	Y	10643	1	2048.01	52	1	1	0	0	1	1	0	1	0	1	0	0	1	0	0	0	1	0	0	0	1	1	0	19	28	47	1.47368	2	1	5	6	1	5	6	2	2	1	0	0	0	0	2	3	1	4	1	1	1	0	5	2	0	0	3	1	1	3	4	13	7	1	2	1	1	0	1	0	3	0	1	0	0	0	3	2	1	2	0	0	1	3	1	2	3	6	3	0	0	0	0	0	0	0	1	0	0	0	0	0	0	0	0	0	0	0	0	3	4	2	1	0	1	0	5	3	2	4	1	1	4	2	6	4	0	0	4	4	2	5	7	19	10	0	0	1	0	0	0	0	0	0	1	1	0	0	0	0	0	3	0	0	47.8732	0	0	0	0	0	0	60.55	32.8953	0	0	0	0	0	141.319	0	0
WP_076910885.1	WP_143299003.1	#N/A	Burkholderia pseudomallei	Burkholderia	Proteobacteria	MVRFLAKLLRSTIHGSHGVSLDAVSSTH	GTPGFQTPDARVISRFGFN	9	D	55213	55357	22	Y	10718	1	2048.01	52	1	1	0	0	1	1	0	1	0	1	0	0	1	0	0	0	1	0	1	0	1	1	0	19	28	47	1.47368	2	1	5	6	1	5	6	2	2	1	0	0	0	0	2	3	1	4	1	1	1	0	5	2	0	0	3	1	1	3	4	13	7	1	2	1	1	0	1	0	3	0	1	0	0	0	3	2	1	2	0	0	1	3	1	2	3	6	3	0	0	0	0	0	0	0	1	0	0	0	0	0	0	0	0	0	0	0	0	3	4	2	1	0	1	0	5	3	2	4	1	1	4	2	6	4	0	0	4	4	2	5	7	19	10	0	0	1	0	0	0	0	0	0	1	1	0	0	0	0	0	3	0	0	47.8732	0	0	0	0	0	0	60.55	32.8953	0	0	0	0	0	141.319	0	0
WP_085507383.1	WP_129112076.1	#N/A	Burkholderia pseudomallei	Burkholderia	Proteobacteria	MVRFLAKLLRSTIHGSHGVSLDAVSSTH	GTPGFQTPDARVISRFGFN	9	D	3330755	3330611	22	Y	9085	1	2048.01	52	1	1	0	0	1	1	0	1	0	1	0	0	1	0	0	0	1	0	1	0	1	1	0	19	28	47	1.47368	2	1	5	6	1	5	6	2	2	1	0	0	0	0	2	3	1	4	1	1	1	0	5	2	0	0	3	1	1	3	4	13	7	1	2	1	1	0	1	0	3	0	1	0	0	0	3	2	1	2	0	0	1	3	1	2	3	6	3	0	0	0	0	0	0	0	1	0	0	0	0	0	0	0	0	0	0	0	0	3	4	2	1	0	1	0	5	3	2	4	1	1	4	2	6	4	0	0	4	4	2	5	7	19	10	0	0	1	0	0	0	0	0	0	1	1	0	0	0	0	0	3	0	0	47.8732	0	0	0	0	0	0	60.55	32.8953	0	0	0	0	0	141.319	0	0
WP_122651817.1	WP_122647353.1	#N/A	Burkholderia pseudomallei	Burkholderia	Proteobacteria	MVRFLAKLLRSTIHGSHGVSLDAVSSTH	GTPGFQTPDARVISRFGFN	9	D	34730	34874	22	Y	17516	1	2048.01	52	1	1	0	0	1	1	0	1	0	1	0	0	1	0	0	0	1	0	1	0	1	1	0	19	28	47	1.47368	2	1	5	6	1	5	6	2	2	1	0	0	0	0	2	3	1	4	1	1	1	0	5	2	0	0	3	1	1	3	4	13	7	1	2	1	1	0	1	0	3	0	1	0	0	0	3	2	1	2	0	0	1	3	1	2	3	6	3	0	0	0	0	0	0	0	1	0	0	0	0	0	0	0	0	0	0	0	0	3	4	2	1	0	1	0	5	3	2	4	1	1	4	2	6	4	0	0	4	4	2	5	7	19	10	0	0	1	0	0	0	0	0	0	1	1	0	0	0	0	0	3	0	0	47.8732	0	0	0	0	0	0	60.55	32.8953	0	0	0	0	0	141.319	0	0
WP_122829360.1	WP_004550509.1	#N/A	Burkholderia pseudomallei	Burkholderia	Proteobacteria	MVRFLAKLLRSTIHGSHGVSLDAVSSTH	GTPGFQTPDARVISRFGFN	9	D	1460812	1460668	22	Y	17615	1	2048.01	52	1	1	0	0	1	1	0	1	0	1	0	0	1	0	0	0	1	0	1	0	1	1	0	19	28	47	1.47368	2	1	5	6	1	5	6	2	2	1	0	0	0	0	2	3	1	4	1	1	1	0	5	2	0	0	3	1	1	3	4	13	7	1	2	1	1	0	1	0	3	0	1	0	0	0	3	2	1	2	0	0	1	3	1	2	3	6	3	0	0	0	0	0	0	0	1	0	0	0	0	0	0	0	0	0	0	0	0	3	4	2	1	0	1	0	5	3	2	4	1	1	4	2	6	4	0	0	4	4	2	5	7	19	10	0	0	1	0	0	0	0	0	0	1	1	0	0	0	0	0	3	0	0	47.8732	0	0	0	0	0	0	60.55	32.8953	0	0	0	0	0	141.319	0	0
WP_122884708.1	WP_122649299.1	#N/A	Burkholderia pseudomallei	Burkholderia	Proteobacteria	MVRFLAKLLRSTIHGSHGVSLDAVSSTH	GTPGFQTPDARVISRFGFN	9	D	183385	183529	22	Y	17630	1	2048.01	52	1	1	0	0	1	1	0	1	0	1	0	0	1	0	0	0	1	0	1	0	1	1	0	19	28	47	1.47368	2	1	5	6	1	5	6	2	2	1	0	0	0	0	2	3	1	4	1	1	1	0	5	2	0	0	3	1	1	3	4	13	7	1	2	1	1	0	1	0	3	0	1	0	0	0	3	2	1	2	0	0	1	3	1	2	3	6	3	0	0	0	0	0	0	0	1	0	0	0	0	0	0	0	0	0	0	0	0	3	4	2	1	0	1	0	5	3	2	4	1	1	4	2	6	4	0	0	4	4	2	5	7	19	10	0	0	1	0	0	0	0	0	0	1	1	0	0	0	0	0	3	0	0	47.8732	0	0	0	0	0	0	60.55	32.8953	0	0	0	0	0	141.319	0	0
WP_139910596.1	WP_004550509.1	#N/A	Burkholderia pseudomallei	Burkholderia	Proteobacteria	MVRFLAKLLRSTIHGSHGVSLDAVSSTH	GTPGFQTPDARVISRFGFN	9	D	7496	7640	22	Y	19241	1	2048.01	52	1	1	0	0	1	1	0	1	0	1	0	0	1	0	0	0	1	0	1	0	1	1	0	19	28	47	1.47368	2	1	5	6	1	5	6	2	2	1	0	0	0	0	2	3	1	4	1	1	1	0	5	2	0	0	3	1	1	3	4	13	7	1	2	1	1	0	1	0	3	0	1	0	0	0	3	2	1	2	0	0	1	3	1	2	3	6	3	0	0	0	0	0	0	0	1	0	0	0	0	0	0	0	0	0	0	0	0	3	4	2	1	0	1	0	5	3	2	4	1	1	4	2	6	4	0	0	4	4	2	5	7	19	10	0	0	1	0	0	0	0	0	0	1	1	0	0	0	0	0	3	0	0	47.8732	0	0	0	0	0	0	60.55	32.8953	0	0	0	0	0	141.319	0	0
WP_155028248.1	WP_120183538.1	#N/A	Burkholderia pseudomallei	Burkholderia	Proteobacteria	MVRFLAKLLRSTIHGSHGVSLDAVSSTH	GTPGFQTPDARVISRFGFN	9	D	5276	5420	22	Y	5009	1	2048.01	52	1	1	0	0	1	1	0	1	0	1	0	0	1	0	0	0	1	0	1	0	1	1	0	19	28	47	1.47368	2	1	5	6	1	5	6	2	2	1	0	0	0	0	2	3	1	4	1	1	1	0	5	2	0	0	3	1	1	3	4	13	7	1	2	1	1	0	1	0	3	0	1	0	0	0	3	2	1	2	0	0	1	3	1	2	3	6	3	0	0	0	0	0	0	0	1	0	0	0	0	0	0	0	0	0	0	0	0	3	4	2	1	0	1	0	5	3	2	4	1	1	4	2	6	4	0	0	4	4	2	5	7	19	10	0	0	1	0	0	0	0	0	0	1	1	0	0	0	0	0	3	0	0	47.8732	0	0	0	0	0	0	60.55	32.8953	0	0	0	0	0	141.319	0	0
WP_160457702.1	WP_120183538.1	#N/A	Burkholderia pseudomallei	Burkholderia	Proteobacteria	MVRFLAKLLRSTIHGSHGVSLDAVSSTH	GTPGFQTPDARVISRFGFN	9	D	18460	18316	22	Y	5939	1	2048.01	52	1	1	0	0	1	1	0	1	0	1	0	0	1	0	0	0	1	0	1	0	1	1	0	19	28	47	1.47368	2	1	5	6	1	5	6	2	2	1	0	0	0	0	2	3	1	4	1	1	1	0	5	2	0	0	3	1	1	3	4	13	7	1	2	1	1	0	1	0	3	0	1	0	0	0	3	2	1	2	0	0	1	3	1	2	3	6	3	0	0	0	0	0	0	0	1	0	0	0	0	0	0	0	0	0	0	0	0	3	4	2	1	0	1	0	5	3	2	4	1	1	4	2	6	4	0	0	4	4	2	5	7	19	10	0	0	1	0	0	0	0	0	0	1	1	0	0	0	0	0	3	0	0	47.8732	0	0	0	0	0	0	60.55	32.8953	0	0	0	0	0	141.319	0	0
WP_161654053.1	WP_011402377.1	#N/A	Burkholderia thailandensis	Burkholderia	Proteobacteria	MVRLLAKLLRSTIHGSNGVSLDAVSSTH	GTPGFQTPDARVISRFGFN	9	D	29738	29594	22	Y	2496	1	2048.01	74	1	1	0	0	1	1	0	1	0	1	0	0	1	0	0	0	1	0	1	0	1	1	0	19	28	47	1.47368	2	1	4	5	1	4	5	2	2	1	1	0	0	0	2	2	1	5	1	1	0	0	5	2	0	0	3	0	1	3	4	14	7	1	2	1	1	0	1	0	3	0	1	0	0	0	3	2	1	2	0	0	1	3	1	2	3	6	3	0	0	0	0	0	0	0	1	0	0	0	0	0	0	0	0	0	0	0	0	3	4	2	2	0	1	0	5	2	2	5	1	1	3	2	6	4	0	0	4	3	2	5	7	20	10	0	0	1	0	0	0	0	0	0	1	1	0	0	0	0	0	3	0	0	47.8732	0	0	0	0	0	0	58.625	32.8953	0	0	0	0	0	139.393	0	0
WP_038743076.1	WP_060356026.1	#N/A	Burkholderia sp. MSMB617WGS	Burkholderia	Proteobacteria	MVRLLAKLLRITAQGSSGVSLDAVSSTH	GTPGFQTPDNRVISRFGFN	9	D	2223800	2223944	22	Y	18379	1	2091.02	52	1	1	0	0	1	1	0	1	0	1	0	0	1	0	0	0	1	0	1	0	1	1	0	19	28	47	1.47368	2	1	3	4	1	3	4	3	2	1	0	0	1	0	2	1	1	5	1	1	0	0	5	2	0	0	3	0	1	3	4	15	7	0	2	1	2	0	1	0	3	0	1	0	0	0	3	2	1	2	0	0	1	3	1	2	3	5	3	0	0	0	0	0	0	0	1	0	0	0	0	0	0	0	0	0	0	0	0	3	4	2	2	0	2	0	5	1	2	5	1	1	3	2	6	4	0	0	4	3	2	5	7	20	10	0	0	1	0	0	0	0	0	0	1	1	0	0	0	0	0	3	0	0	47.8732	0	0	0	0	0	0	49.375	32.8953	0	0	0	0	0	130.143	0	0
WP_060821851.1	WP_060821852.1	#N/A	Burkholderia sp. BDU18	Burkholderia	Proteobacteria	MVRLLAKLLRITAQGSSGVSLDAVSSTH	GTPGFQTPDNRVISRFGFN	9	D	2193841	2193985	22	Y	14410	1	2091.02	52	1	1	0	0	1	1	0	1	0	1	0	0	1	0	0	0	1	0	1	0	1	1	0	19	28	47	1.47368	2	1	3	4	1	3	4	3	2	1	0	0	1	0	2	1	1	5	1	1	0	0	5	2	0	0	3	0	1	3	4	15	7	0	2	1	2	0	1	0	3	0	1	0	0	0	3	2	1	2	0	0	1	3	1	2	3	5	3	0	0	0	0	0	0	0	1	0	0	0	0	0	0	0	0	0	0	0	0	3	4	2	2	0	2	0	5	1	2	5	1	1	3	2	6	4	0	0	4	3	2	5	7	20	10	0	0	1	0	0	0	0	0	0	1	1	0	0	0	0	0	3	0	0	47.8732	0	0	0	0	0	0	49.375	32.8953	0	0	0	0	0	130.143	0	0
OLT41660.1	OLT41662.1	OLT41661.1	Saccharomonospora sp. CUA-673	Saccharomonospora	Actinobacteria	MDGEIVEYPRDAGSVGAPPQYETPVLDEVGDVATLTN	GTSFDDTADRKRWYY	9	D	70884	70725	22	Y	7315	1	1861.83	236	1	0	0	0	1	1	1	1	0	0	0	0	1	1	0	0	0	0	1	0	0	0	1	15	37	52	2.46667	0	0	-7	-7	0	7	7	3	1	4	1	0	1	4	4	0	1	2	0	1	0	4	1	3	0	2	5	2	8	1	9	16	4	1	2	3	0	0	0	0	1	0	0	0	1	0	1	0	1	2	1	2	0	4	3	3	6	2	3	0	0	0	0	0	0	0	1	0	0	0	0	0	0	0	0	0	0	0	0	4	3	7	1	0	1	4	5	0	1	2	1	1	1	4	2	5	1	4	5	6	11	4	15	18	7	1	0	1	0	0	0	1	0	0	0	0	1	0	0	0	0	4	28.0667	0	-32.3944	0	0	0	-36.3108	0	0	0	0	-0.820513	0	0	0	0	-41.459	0	0
PTW92533.1	PTW92534.1	#N/A	Asticcacaulis sp. CF398	Asticcacaulis	Proteobacteria	MTKQARTGFRLIPLGTGKAETR	GVATTFSPDDNLQRKPSPGLAGD	9	D	50292	50430	22	Y	16462	1	2324.13	263	1	0	0	0	0	1	1	1	0	1	0	0	1	0	0	0	1	0	1	0	1	0	1	23	22	45	0.956522	1	-1	4	3	1	4	3	2	3	0	0	0	1	1	3	0	1	2	2	1	1	1	0	4	0	0	0	1	1	5	6	9	4	2	1	3	1	0	1	0	3	0	0	2	1	0	1	3	2	2	0	0	1	1	3	2	5	8	4	0	0	0	0	0	0	0	1	0	0	0	0	0	0	0	0	0	0	0	0	4	4	3	1	0	2	1	6	0	1	4	3	1	2	4	2	6	0	0	1	2	4	7	11	17	8	0	0	0	1	0	0	0	0	0	0	0	0	0	0	0	0	1	0	0	0	16.1549	0	0	0	0	0	0	0	0	0	0	0	0	16.1549	0	0
WP_158271531.1	WP_107878302.1	#N/A	Asticcacaulis sp. CF398	Asticcacaulis	Proteobacteria	MTKQARTGFRLIPLGTGKAETR	GVATTFSPDDNLQRKPSPGLAGD	9	D	50292	50430	22	Y	6162	1	2324.13	263	1	0	0	0	0	1	1	1	0	1	0	0	1	0	0	0	1	0	1	0	1	0	1	23	22	45	0.956522	1	-1	4	3	1	4	3	2	3	0	0	0	1	1	3	0	1	2	2	1	1	1	0	4	0	0	0	1	1	5	6	9	4	2	1	3	1	0	1	0	3	0	0	2	1	0	1	3	2	2	0	0	1	1	3	2	5	8	4	0	0	0	0	0	0	0	1	0	0	0	0	0	0	0	0	0	0	0	0	4	4	3	1	0	2	1	6	0	1	4	3	1	2	4	2	6	0	0	1	2	4	7	11	17	8	0	0	0	1	0	0	0	0	0	0	0	0	0	0	0	0	1	0	0	0	16.1549	0	0	0	0	0	0	0	0	0	0	0	0	16.1549	0	0
KNB54030.1	KNB54029.1	#N/A	Streptomyces caatingaensis	Streptomyces	Actinobacteria	MERNDVYEPPRMVEAGEFAELTR	GVPQGNWPDYSVMWPWYPSAGAQG	9	D	1131593	1131737	22	Y	16532	1	2631.15	6	1	1	0	0	0	1	1	1	0	1	0	0	1	1	0	0	0	0	1	0	0	0	0	24	23	47	0.958333	2	-1	-3	-4	1	3	4	2	3	1	1	0	0	5	1	0	0	1	0	2	1	2	0	1	0	1	2	2	6	3	9	8	1	2	0	1	1	0	2	0	4	0	0	0	0	1	0	4	2	0	3	2	2	5	1	0	1	9	2	0	0	0	0	0	0	0	1	0	0	0	0	0	0	0	0	0	0	0	0	4	3	2	2	0	2	5	5	0	0	1	0	3	1	6	2	1	3	3	4	7	7	3	10	17	3	1	0	0	1	0	0	0	0	0	0	0	0	0	0	0	0	2	29.7833	0	0	9.26761	0	0	0	0	0	0	0	0	0	0	0	0	39.0509	0	0
WP_078870964.1	WP_049714771.1	#N/A	Streptomyces caatingaensis	Streptomyces	Actinobacteria	MERNDVYEPPRMVEAGEFAELTR	GVPQGNWPDYSVMWPWYPSAGAQG	9	D	1131593	1131737	22	Y	13225	1	2631.15	6	1	1	0	0	0	1	1	1	0	1	0	0	1	1	0	0	0	0	1	0	0	0	0	24	23	47	0.958333	2	-1	-3	-4	1	3	4	2	3	1	1	0	0	5	1	0	0	1	0	2	1	2	0	1	0	1	2	2	6	3	9	8	1	2	0	1	1	0	2	0	4	0	0	0	0	1	0	4	2	0	3	2	2	5	1	0	1	9	2	0	0	0	0	0	0	0	1	0	0	0	0	0	0	0	0	0	0	0	0	4	3	2	2	0	2	5	5	0	0	1	0	3	1	6	2	1	3	3	4	7	7	3	10	17	3	1	0	0	1	0	0	0	0	0	0	0	0	0	0	0	0	2	29.7833	0	0	9.26761	0	0	0	0	0	0	0	0	0	0	0	0	39.0509	0	0
WP_082440438.1	WP_082440439.1	WP_055427646.1	Bifidobacterium callitrichidarum	Bifidobacterium	Actinobacteria	MKDYVPPAVEVIASFKEATN	GVWFGNYVDVGGAKAPFPWGSN	9	D	33384	33513	22	Y	2169	1	2306.08	54	1	1	0	0	0	1	0	1	0	1	0	0	1	1	0	0	1	0	1	1	1	0	1	22	20	42	0.909091	0	0	-1	-1	0	1	1	3	0	1	1	0	0	2	0	0	1	0	2	1	1	2	1	1	0	1	3	2	3	2	5	8	2	2	0	1	2	0	0	0	5	0	0	0	1	0	2	2	1	0	2	1	3	5	1	1	2	10	1	0	0	0	0	0	0	0	1	0	0	0	0	0	0	0	0	0	0	0	0	5	0	2	3	0	0	2	5	0	1	0	3	1	3	4	2	1	2	2	6	7	4	3	7	18	3	1	0	0	1	0	1	1	0	0	0	0	0	0	0	0	0	4	28.8833	0	0	-6.88732	0	5.08219	-40.2703	0	0	0	0	0	0	0	0	0	-13.1921	0	0
OHV90257.1	OHV90258.1	OHV90256.1	Mesorhizobium sp. ORS 3428	Mesorhizobium	Proteobacteria	MEQNVEKQEYETPSLTVHGSIETITR	GXGGTTSLDASFPAGTPFDQLTFS	9	D	49171	49324	22	Y	3700	1	2255.03	157	1	0	0	0	1	1	1	1	0	1	0	0	1	0	0	0	1	0	0	1	0	0	1	24	26	50	1.08333	0	-2	-2	-4	2	2	4	0	1	0	1	0	2	5	1	1	2	1	1	1	0	1	2	4	0	1	2	1	5	2	7	7	6	2	0	2	0	0	1	0	4	0	0	2	0	0	3	2	3	4	0	0	0	3	2	0	2	8	7	0	0	0	0	0	0	0	1	0	0	0	0	0	0	0	0	0	0	0	0	2	1	2	1	0	3	5	5	1	2	3	1	1	3	3	5	8	0	1	2	4	7	2	9	15	13	1	0	1	0	0	0	1	0	0	0	0	0	0	0	0	0	3	42.5333	0	46.2113	0	0	0	-41.3649	0	0	0	0	0	0	0	0	0	47.3797	0	0
WP_083354962.1	WP_071094272.1	WP_071094270.1	Mesorhizobium sp. ORS 3428	Mesorhizobium	Proteobacteria	MEQNVEKQEYETPSLTVHGSIETITR	GXGGTTSLDASFPAGTPFDQLTFS	9	D	49171	49324	22	Y	4045	1	2255.03	157	1	0	0	0	1	1	1	1	0	1	0	0	1	0	0	0	1	0	0	1	0	0	1	24	26	50	1.08333	0	-2	-2	-4	2	2	4	0	1	0	1	0	2	5	1	1	2	1	1	1	0	1	2	4	0	1	2	1	5	2	7	7	6	2	0	2	0	0	1	0	4	0	0	2	0	0	3	2	3	4	0	0	0	3	2	0	2	8	7	0	0	0	0	0	0	0	1	0	0	0	0	0	0	0	0	0	0	0	0	2	1	2	1	0	3	5	5	1	2	3	1	1	3	3	5	8	0	1	2	4	7	2	9	15	13	1	0	1	0	0	0	1	0	0	0	0	0	0	0	0	0	3	42.5333	0	46.2113	0	0	0	-41.3649	0	0	0	0	0	0	0	0	0	47.3797	0	0
WP_157180596.1	WP_047224581.1	WP_013873706.1	Frankia coriariae	Frankia	Actinobacteria	MKAPYQPPALQEVGTFPVVTE	GYYGGHRRDYYGGYHKFRRFRRFRGFRHGY	9	D	34793	34637	22	Y	5493	1	3868.9	394	1	0	0	0	0	1	1	1	0	1	0	0	1	1	0	0	1	0	1	0	0	0	1	30	21	51	0.7	0	11	-1	10	11	1	10	2	0	0	0	0	2	2	1	0	0	1	1	1	1	4	0	2	0	1	3	2	2	1	3	8	2	0	8	1	0	0	0	0	7	3	0	0	1	0	4	0	0	0	0	6	0	10	1	9	10	7	0	0	0	0	0	0	0	0	1	0	0	0	0	0	0	0	0	0	0	0	0	2	8	1	0	0	2	2	8	3	0	1	2	1	5	4	0	2	0	7	3	12	3	10	13	15	2	1	0	0	1	0	1	1	0	0	0	0	0	0	0	0	0	4	26.0333	0	0	8.39437	0	-0.986301	-38.9324	0	0	0	0	0	0	0	0	0	-5.49103	0	0
WP_013873707.1	WP_013873705.1	WP_013873706.1	Candidatus Frankia datiscae	Candidatus	Actinobacteria	MKAPYQPPALQEVGTFPVVTE	GYYGGHRRDYYGGYQKFRRFRRFRGFRHGY	9	D	2846724	2846880	22	Y	1791	1	3859.9	375	1	0	0	0	0	1	1	1	0	1	0	0	1	1	0	0	1	0	1	1	0	0	1	30	21	51	0.7	0	10	-1	9	10	1	9	2	0	0	0	0	2	2	1	0	0	1	1	1	1	4	0	2	0	1	3	2	2	1	3	8	2	0	8	1	0	0	1	0	7	2	0	0	1	0	4	0	0	0	0	6	0	10	1	9	10	7	0	0	0	0	0	0	0	0	1	0	0	0	0	0	0	0	0	0	0	0	0	2	8	1	0	0	3	2	8	2	0	1	2	1	5	4	0	2	0	7	3	12	3	10	13	15	2	1	0	0	1	0	1	1	0	0	0	0	0	0	0	0	0	4	26.0333	0	0	8.39437	0	-0.986301	-38.9324	0	0	0	0	0	0	0	0	0	-5.49103	0	0
ONI80974.1	ONI80971.1	ONI80974.1	Actinosynnema sp. ALI-1.44	Actinosynnema	Actinobacteria	MQKRVYETPVLVRAGSFSERTG	IGDRKGPRDNVQGRWFP	9	D	11905	11785	22	Y	1913	1	1979.01	166	1	0	0	0	1	1	1	0	0	1	0	0	1	1	0	0	1	0	1	1	0	0	0	17	22	39	1.29412	1	2	2	4	2	2	4	1	3	0	0	0	1	2	2	0	0	1	1	1	1	1	2	2	0	1	3	2	2	4	6	8	4	0	3	2	1	0	1	0	3	0	1	0	1	0	1	2	0	0	1	0	1	2	2	4	6	5	0	0	0	0	0	0	0	0	0	0	1	0	0	0	0	0	0	0	0	0	0	1	6	2	1	0	2	2	5	0	1	1	2	1	2	3	2	2	1	1	4	4	4	8	12	13	4	1	0	0	0	0	0	1	0	0	0	0	0	0	0	0	0	2	41.3333	0	0	0	0	0	-20.7432	0	0	0	0	0	0	0	0	0	20.5901	0	0
WP_014056406.1	WP_050993947.1	WP_014056407.1	Streptomyces violaceusniger Tu 4113	Streptomyces	Actinobacteria	MVTEQWEYEPPILVEVGDFAVLTR	LGCCGRWLDNMFITGWFDI	9	D	3377550	3377418	22	Y	2121	1	2229.99	77	1	1	0	1	1	1	1	0	0	1	0	0	1	1	0	1	0	0	1	0	0	0	1	19	24	43	1.26316	0	-1	-4	-5	1	4	5	1	1	1	0	0	1	4	1	0	1	2	0	1	1	2	0	2	1	1	4	3	5	1	6	10	2	0	1	2	1	2	0	0	3	0	2	2	0	1	2	0	0	1	2	0	0	4	2	1	3	8	1	0	0	0	0	0	0	0	0	0	0	1	0	0	0	0	0	0	0	0	0	1	2	3	1	2	1	4	4	0	3	4	0	2	3	2	0	3	3	1	4	7	7	2	9	18	3	1	0	0	1	0	0	1	0	0	0	0	0	0	0	0	0	3	33.1333	0	0	-2.3662	0	0	-34.1351	0	0	0	0	0	0	0	0	0	-3.368	0	0
AFZ34579.1	AFZ34578.1	AFZ34580.1	Stanieria cyanosphaera PCC 7437	Stanieria	Cyanobacteria	MTAKKIYSPMKITQLGNLDELTQ	LGLGKSGPDTDGQNQQGNMNFIMMNMDMTPFP	9	D	1104511	1104343	22	Y	1115	1	2426.98	1017	0	0	1	0	1	0	1	1	0	1	0	0	1	0	0	0	1	0	1	1	1	0	1	21	34	55	1.61905	0	-1	0	-1	1	0	1	1	0	3	1	0	2	1	4	0	2	5	4	2	0	2	2	4	0	1	0	1	4	4	8	14	6	0	0	1	4	0	3	0	2	0	1	0	0	5	2	2	0	1	0	0	0	2	1	0	1	8	1	0	0	0	0	0	0	0	1	0	0	0	0	0	0	0	0	0	0	0	0	1	0	4	5	0	5	1	6	0	3	5	4	7	2	4	2	5	0	1	0	3	5	4	9	22	7	1	0	0	0	0	0	0	0	0	0	0	1	0	0	0	0	2	7.95	0	0	0	0	0	0	0	0	0	0	-10.5513	0	0	0	0	-2.6013	0	0
WP_083856847.1	WP_015192251.1	WP_015192253.1	Stanieria cyanosphaera PCC 7437	Stanieria	Cyanobacteria	MTAKKIYSPMKITQLGNLDELTQ	LGLGKSGPDTDGQNQQGNMNFIMMNMDMTPFP	9	D	1104511	1104343	22	Y	5539	1	2426.98	1017	0	0	1	0	1	0	1	1	0	1	0	0	1	0	0	0	1	0	1	1	1	0	1	21	34	55	1.61905	0	-1	0	-1	1	0	1	1	0	3	1	0	2	1	4	0	2	5	4	2	0	2	2	4	0	1	0	1	4	4	8	14	6	0	0	1	4	0	3	0	2	0	1	0	0	5	2	2	0	1	0	0	0	2	1	0	1	8	1	0	0	0	0	0	0	0	1	0	0	0	0	0	0	0	0	0	0	0	0	1	0	4	5	0	5	1	6	0	3	5	4	7	2	4	2	5	0	1	0	3	5	4	9	22	7	1	0	0	0	0	0	0	0	0	0	0	1	0	0	0	0	2	7.95	0	0	0	0	0	0	0	0	0	0	-10.5513	0	0	0	0	-2.6013	0	0
WP_119283345.1	WP_119283343.1	WP_119283344.1	Rhodospirillaceae bacterium SYSU D60006	Rhodospirillaceae	Proteobacteria	MPRYESPSIVEVGKFSEVTR	LTRLGNWVDSPGWGYWF	9	D	294846	294960	22	Y	14071	1	2034.96	159	1	0	0	0	1	1	1	0	0	1	0	0	1	1	0	0	1	0	1	1	0	0	0	17	20	37	1.17647	0	0	0	0	0	0	0	0	2	0	0	0	0	3	1	0	1	0	1	1	1	2	3	1	0	1	3	2	3	3	6	6	4	0	1	1	1	0	0	0	3	0	0	2	0	0	1	1	1	1	3	1	1	5	1	1	2	6	2	0	0	0	0	0	0	0	0	0	0	1	0	0	0	0	0	0	0	0	0	0	3	1	1	0	0	3	4	0	1	2	1	1	2	3	4	2	3	2	4	7	4	4	8	12	6	1	0	0	1	0	1	1	0	0	0	0	0	0	0	0	0	4	30.8333	0	0	-0.183099	0	-0.794521	-32.6081	0	0	0	0	0	0	0	0	0	-2.75242	0	0
WP_031039950.1	WP_052410794.1	WP_031039950.1	Streptomyces olivaceus	Streptomyces	Actinobacteria	MAKEDVYEVPALIEVGDFAELTQ	LTSQGYWIDSPWGAWWL	9	D	53973	54096	22	Y	2461	1	2046.95	166	1	0	0	0	1	1	1	0	0	1	0	0	1	1	0	0	1	0	1	1	0	0	1	17	23	40	1.35294	0	-1	-5	-6	1	5	6	3	0	2	0	0	1	4	1	0	1	2	1	1	1	1	0	1	0	1	3	2	6	1	7	11	1	1	0	1	0	0	1	0	2	0	1	2	0	0	0	1	2	1	4	1	0	5	1	0	1	6	3	0	0	0	0	0	0	0	0	0	0	1	0	0	0	0	0	0	0	0	0	4	0	3	0	0	2	4	3	0	2	4	1	1	1	2	2	2	4	2	3	7	7	1	8	17	4	1	0	0	1	0	0	1	0	0	0	0	0	0	0	0	0	3	33.65	0	0	0.788732	0	0	-34.1351	0	0	0	0	0	0	0	0	0	0.303632	0	0
PZP61000.1	PZP60999.1	#N/A	Pseudoxanthomonas spadix	Pseudoxanthomonas	Proteobacteria	MRDTAPADIIELGVASVETRGAGMTT	NEIVGHRQDVGISD	9	D	41338	41215	22	Y	18878	1	1519.73	22	1	1	0	0	1	1	1	0	0	1	0	0	1	0	0	0	0	0	1	0	1	0	0	14	26	40	1.85714	0	-1	-2	-3	1	2	3	4	2	2	0	0	0	2	3	0	2	1	0	2	0	1	1	4	0	0	2	0	4	2	6	14	5	0	1	2	1	0	1	1	2	1	2	0	0	0	0	0	1	0	0	0	2	0	3	1	4	6	1	0	0	0	1	0	0	0	0	0	0	0	0	0	0	0	0	0	0	0	0	4	3	4	1	0	1	3	5	1	4	1	0	2	0	1	2	4	0	0	4	0	7	3	10	20	6	1	0	0	1	0	0	0	0	0	0	0	0	0	0	0	0	2	12.2167	0	0	40.0845	0	0	0	0	0	0	0	0	0	0	0	0	52.3012	0	0
WP_130521587.1	WP_130521585.1	#N/A	Pseudoxanthomonas sp. NML171591	Pseudoxanthomonas	Proteobacteria	MDTNEKARDTASTDIIELGVASVETKGAGMTT	NEIVGHRQDVGISD	9	D	93083	92942	22	Y	9695	1	1519.73	50	1	1	0	0	1	1	1	0	0	0	0	0	1	0	0	0	1	0	1	0	1	0	0	14	32	46	2.28571	0	-1	-3	-4	1	3	4	4	1	3	1	0	0	3	3	0	2	1	2	2	0	0	2	6	0	0	2	0	6	3	9	14	8	0	1	2	1	0	1	1	2	1	2	0	0	0	0	0	1	0	0	0	2	0	3	1	4	6	1	0	0	0	1	0	0	0	0	0	0	0	0	0	0	0	0	0	0	0	0	4	2	5	2	0	1	4	5	1	4	1	2	2	0	0	3	6	0	0	4	0	9	4	13	20	9	1	0	0	1	0	0	0	0	0	0	0	0	0	0	0	0	2	-0.766667	0	0	40.8451	0	0	0	0	0	0	0	0	0	0	0	0	40.0784	0	0
WP_130524680.1	WP_165394662.1	#N/A	Pseudoxanthomonas sp. NML180594	Pseudoxanthomonas	Proteobacteria	MDTNEKARDTASTDVIELGVASVETKGAGMTT	NEIVGHRQDVGISD	9	D	287518	287377	22	Y	9743	1	1519.73	50	1	1	0	0	1	1	1	0	0	0	0	0	1	0	0	0	1	0	1	0	1	0	0	14	32	46	2.28571	0	-1	-3	-4	1	3	4	4	1	3	1	0	0	3	3	0	1	1	2	2	0	0	2	6	0	0	3	0	6	3	9	14	8	0	1	2	1	0	1	1	2	1	2	0	0	0	0	0	1	0	0	0	2	0	3	1	4	6	1	0	0	0	1	0	0	0	0	0	0	0	0	0	0	0	0	0	0	0	0	4	2	5	2	0	1	4	5	1	3	1	2	2	0	0	3	6	0	0	5	0	9	4	13	20	9	1	0	0	1	0	0	0	0	0	0	0	0	0	0	0	0	2	-0.783333	0	0	41.338	0	0	0	0	0	0	0	0	0	0	0	0	40.5547	0	0
WP_131659230.1	WP_130521585.1	#N/A	Pseudoxanthomonas sp. NML171590	Pseudoxanthomonas	Proteobacteria	MDTNEKARDTASTDIIELGVASVETKGAGMTT	NEIVGHRQDVGISD	9	D	168265	168406	22	Y	10275	1	1519.73	50	1	1	0	0	1	1	1	0	0	0	0	0	1	0	0	0	1	0	1	0	1	0	0	14	32	46	2.28571	0	-1	-3	-4	1	3	4	4	1	3	1	0	0	3	3	0	2	1	2	2	0	0	2	6	0	0	2	0	6	3	9	14	8	0	1	2	1	0	1	1	2	1	2	0	0	0	0	0	1	0	0	0	2	0	3	1	4	6	1	0	0	0	1	0	0	0	0	0	0	0	0	0	0	0	0	0	0	0	0	4	2	5	2	0	1	4	5	1	4	1	2	2	0	0	3	6	0	0	4	0	9	4	13	20	9	1	0	0	1	0	0	0	0	0	0	0	0	0	0	0	0	2	-0.766667	0	0	40.8451	0	0	0	0	0	0	0	0	0	0	0	0	40.0784	0	0
BBH85264.1	BBH85263.1	BBH85264.1	Thermosporothrix sp. COM3	Thermosporothrix	chloroflexi	MSFLPKKTSEKDLKQRVSRLRKPFETPIIQRAGTIQPVTG	QDGDTDTYDAWDTKRK	9	D	11287	11458	22	Y	6451	1	1895.82	67	1	1	0	0	1	1	1	0	0	0	0	0	1	1	0	0	1	0	1	0	0	1	0	16	40	56	2.5	0	-2	6	4	2	6	4	1	4	1	0	0	3	2	2	0	3	3	5	1	2	4	3	4	0	0	2	2	3	9	12	12	7	1	1	5	0	0	1	0	1	0	0	0	2	0	0	0	0	3	1	1	0	2	5	3	8	2	3	0	0	0	0	0	1	0	0	0	0	0	0	0	0	0	0	0	0	0	0	2	5	6	0	0	4	2	3	0	3	3	7	1	2	4	3	7	1	1	2	4	8	12	20	14	10	1	0	0	0	0	0	1	0	0	0	0	0	0	0	0	0	2	2.25	0	0	0	0	0	-43.7838	0	0	0	0	0	0	0	0	0	-41.5338	0	0
PSK83551.1	PSK83553.1	PSK83552.1	Murinocardiopsis flavida	Murinocardiopsis	Actinobacteria	MRAYERPTLSRLGSFRMKTG	RFFVGFFSDGNGGWNWSG	9	D	5803	5686	22	Y	16132	1	2017.88	244	1	0	0	0	1	1	1	0	0	1	0	0	1	1	0	0	1	0	1	1	0	0	1	18	20	38	1.11111	0	0	4	4	0	4	4	1	4	0	0	0	0	1	2	0	0	2	1	2	1	1	2	2	0	1	0	2	1	5	6	7	4	0	1	1	2	0	0	0	5	0	0	0	0	0	4	0	2	0	2	0	1	6	1	1	2	6	2	0	1	0	0	0	0	0	0	0	0	0	0	0	0	0	0	0	0	0	0	1	5	1	2	0	0	1	7	0	0	2	1	2	5	1	4	2	2	1	1	8	2	6	8	13	6	1	0	0	0	0	1	1	0	0	0	0	0	0	0	0	0	3	28.2667	0	0	0	0	-0.0410959	-7.27027	0	0	0	0	0	0	0	0	0	20.9553	0	0
WP_106586950.1	WP_106586952.1	WP_106586951.1	Murinocardiopsis flavida	Murinocardiopsis	Actinobacteria	MRAYERPTLSRLGSFRMKTG	RFFVGFFSDGNGGWNWSG	9	D	5803	5686	22	Y	206	1	2017.88	244	1	0	0	0	1	1	1	0	0	1	0	0	1	1	0	0	1	0	1	1	0	0	1	18	20	38	1.11111	0	0	4	4	0	4	4	1	4	0	0	0	0	1	2	0	0	2	1	2	1	1	2	2	0	1	0	2	1	5	6	7	4	0	1	1	2	0	0	0	5	0	0	0	0	0	4	0	2	0	2	0	1	6	1	1	2	6	2	0	1	0	0	0	0	0	0	0	0	0	0	0	0	0	0	0	0	0	0	1	5	1	2	0	0	1	7	0	0	2	1	2	5	1	4	2	2	1	1	8	2	6	8	13	6	1	0	0	0	0	1	1	0	0	0	0	0	0	0	0	0	3	28.2667	0	0	0	0	-0.0410959	-7.27027	0	0	0	0	0	0	0	0	0	20.9553	0	0
WP_120777058.1	WP_120776654.1	WP_120776653.1	Microbacterium sp. CGR2	Microbacterium	Actinobacteria	MNQYQAPALTKVGSFRKMTR	SLGQQRCLDIFQARSLWSLDPNCW	9	D	3621734	3621599	22	Y	15780	1	2819.34	111	1	1	0	1	0	1	1	0	0	1	0	0	1	1	0	0	1	0	1	0	0	0	1	24	20	44	0.833333	0	0	4	4	0	4	4	2	2	0	1	0	2	0	1	0	0	1	2	2	1	1	1	2	0	1	1	2	0	4	4	7	3	1	2	2	1	2	3	0	1	0	1	4	0	0	1	1	3	0	2	0	0	3	2	2	4	7	3	0	0	0	0	0	0	0	0	0	0	0	0	0	0	0	1	0	0	0	0	3	4	2	2	2	5	0	2	0	1	5	2	2	2	2	4	2	2	1	1	5	2	6	8	14	6	1	0	0	1	0	0	1	0	0	0	0	0	0	0	0	0	3	38.3	0	0	-5.5493	0	0	-16.1757	0	0	0	0	0	0	0	0	0	16.575	0	0
WP_076255417.1	WP_143228867.1	WP_081388573.1	Actinomyces naeslundii	Actinomyces	Actinobacteria	MRAYQTPMLTRVGSFRKITK	SLGRLNCKDILNYRALWTATPNLGC	9	D	192292	192430	22	Y	9751	1	2775.41	108	1	1	0	1	0	1	1	0	0	1	0	0	1	1	0	0	1	0	1	0	0	0	0	25	20	45	0.8	0	2	5	7	2	5	7	1	3	0	0	0	1	0	1	0	1	1	2	2	1	1	1	3	0	1	1	2	0	5	5	7	4	2	2	1	3	2	0	0	2	0	1	5	1	0	0	1	1	2	1	1	0	2	1	3	4	10	3	0	0	0	0	0	0	0	0	0	0	0	0	0	0	0	1	0	0	0	0	3	5	1	3	2	1	0	3	0	2	6	3	2	1	2	2	5	1	2	1	4	1	8	9	17	7	1	0	0	0	0	0	1	0	0	0	0	0	0	0	0	0	2	39.75	0	0	0	0	0	-10.7568	0	0	0	0	0	0	0	0	0	28.9932	0	0
WP_167203081.1	WP_167203079.1	WP_167203080.1	Actinomyces sp. ZJ293	Actinomyces	Actinobacteria	MNTYETPTLTRIGTFRQLTK	SLGRLNCRDILRFRALWTVTPGC	9	D	4644	4776	22	Y	406	1	2630.38	128	1	1	0	1	0	1	1	0	0	1	0	0	1	1	0	0	1	0	1	0	0	0	0	23	20	43	0.869565	0	3	2	5	3	2	5	0	2	0	1	0	1	1	1	0	1	2	1	1	1	1	0	6	0	1	0	2	1	3	4	5	6	1	4	1	1	2	0	0	2	0	1	4	0	0	1	1	1	2	1	0	1	2	1	4	5	9	3	0	0	0	0	0	0	0	0	0	0	0	0	0	0	0	1	0	0	0	0	1	6	1	2	2	1	1	3	0	2	6	1	1	2	2	1	8	1	1	1	4	2	7	9	14	9	1	0	0	1	0	0	1	0	0	0	0	0	0	0	0	0	3	38.5167	0	0	2.09859	0	0	9.17568	0	0	0	0	0	0	0	0	0	49.791	0	0
WP_017539743.1	WP_017539741.1	WP_017539742.1	Nocardiopsis halophila DSM 44494	Nocardiopsis	Actinobacteria	MKKYTTPALTRIGSFRKLTK	SLGRLPCNDIFGQKALWTTSPNC	9	D	11702	11834	22	Y	5126	1	2504.21	80	1	1	0	1	0	1	1	0	0	1	0	0	1	1	0	0	1	0	1	1	0	0	1	23	20	43	0.869565	1	1	6	7	1	6	7	1	2	0	0	0	0	0	1	0	1	2	4	1	1	1	1	4	0	1	0	2	0	6	6	6	5	1	1	1	2	2	1	0	2	0	1	3	1	0	1	2	2	2	1	0	0	2	1	2	3	7	4	0	0	0	0	0	0	0	0	0	0	0	0	0	0	0	1	0	0	0	0	2	3	1	2	2	1	0	3	0	2	5	5	1	2	3	3	6	1	1	0	4	1	8	9	13	9	1	0	0	1	0	1	1	0	0	0	0	0	0	0	0	0	4	37.15	0	0	-6.07042	0	2.16438	4.95946	0	0	0	0	0	0	0	0	0	38.2034	0	0
WP_081379614.1	WP_081379619.1	WP_075373538.1	Actinomyces oris	Actinomyces	Actinobacteria	MKVYTPPTLTHVGSFKSLTK	SLGRLRCRDIFNARALWTVTPGC	9	D	1548	1680	22	Y	17823	1	2588.33	81	1	1	0	1	0	1	1	0	0	1	0	0	1	1	0	0	1	0	1	0	0	0	0	23	20	43	0.869565	0	3	4	7	3	4	7	0	0	0	0	0	0	0	1	1	0	2	3	1	1	2	2	4	0	1	2	2	0	3	3	6	6	2	4	1	1	2	0	0	2	0	1	3	0	0	1	1	1	2	1	0	1	2	1	4	5	9	3	0	0	0	0	0	0	0	0	0	0	0	0	0	0	0	1	0	0	0	0	2	4	1	1	2	0	0	3	1	1	5	3	1	2	3	3	6	1	1	3	4	1	7	8	15	9	1	0	0	1	0	1	1	0	0	0	0	0	0	0	0	0	4	32.4833	0	0	-5.8169	0	-0.493151	3.01351	0	0	0	0	0	0	0	0	0	29.1868	0	0
WP_081381899.1	WP_081379619.1	WP_075373538.1	Actinomyces oris	Actinomyces	Actinobacteria	MKVYTPPTLTHVGSFKSLTK	SLGRLRCRDIFNARALWTVTPGC	9	D	3473	3605	22	Y	17917	1	2588.33	81	1	1	0	1	0	1	1	0	0	1	0	0	1	1	0	0	1	0	1	0	0	0	0	23	20	43	0.869565	0	3	4	7	3	4	7	0	0	0	0	0	0	0	1	1	0	2	3	1	1	2	2	4	0	1	2	2	0	3	3	6	6	2	4	1	1	2	0	0	2	0	1	3	0	0	1	1	1	2	1	0	1	2	1	4	5	9	3	0	0	0	0	0	0	0	0	0	0	0	0	0	0	0	1	0	0	0	0	2	4	1	1	2	0	0	3	1	1	5	3	1	2	3	3	6	1	1	3	4	1	7	8	15	9	1	0	0	1	0	1	1	0	0	0	0	0	0	0	0	0	4	32.4833	0	0	-5.8169	0	-0.493151	3.01351	0	0	0	0	0	0	0	0	0	29.1868	0	0
WP_125510655.1	WP_125510658.1	WP_125510656.1	Streptomyces sp. WAC 01529	Streptomyces	Actinobacteria	MQSEKLVYDVPLIVEVGGFRELTR	SVRRGHWIDFFGGWWL	9	D	83884	83761	22	Y	181	1	1999.99	201	1	0	0	0	1	1	1	0	0	1	0	0	1	1	0	0	1	0	1	1	0	0	1	16	24	40	1.5	0	2	-1	1	2	1	1	0	2	1	0	0	1	3	2	0	1	3	1	1	1	1	1	1	0	1	4	2	4	3	7	11	2	0	2	1	0	0	0	0	3	1	1	1	0	0	2	0	1	0	3	0	1	5	1	2	3	6	1	0	0	0	0	0	0	0	0	0	0	0	0	0	0	0	1	0	0	0	0	0	4	2	0	0	1	3	5	1	2	4	1	1	3	1	2	1	3	1	5	7	5	5	10	17	3	1	0	0	1	0	1	1	0	0	0	0	0	0	0	0	0	4	25.2	0	0	6.47887	0	11.4658	-43.4865	0	0	0	0	0	0	0	0	0	-0.34183	0	0
WP_014140854.1	WP_014140852.1	WP_014627213.1	Streptomyces sp. SID5468	Streptomyces	Actinobacteria	MTESIEAYEPPMLVEVGSFAELTR	SYHWGDYHDWHHGWYGWWDD	9	D	77018	77153	22	Y	2230	1	2686.02	75	1	1	0	0	1	1	1	0	0	1	0	0	1	1	0	0	0	0	1	0	0	0	1	20	24	44	1.2	0	0	-4	-4	0	4	4	2	1	0	0	0	0	5	1	0	1	2	0	2	1	2	2	2	0	1	2	2	5	1	6	10	4	0	0	4	0	0	0	0	3	4	0	0	0	0	0	0	1	0	5	3	0	8	4	0	4	3	1	0	0	0	0	0	0	0	0	0	0	0	0	0	0	0	1	0	0	0	0	2	1	4	0	0	0	5	4	4	1	2	0	2	1	2	3	2	5	4	2	10	9	1	10	13	5	1	0	0	1	0	0	1	0	0	0	0	0	0	0	0	0	3	37.5667	0	0	23.1127	0	0	-33.5946	0	0	0	0	0	0	0	0	0	27.0848	0	0
TAJ36383.1	TAJ36384.1	TAJ36385.1	Reyranella sp.	Reyranella	Proteobacteria	MRPARQRDHAGRAIVKAKGHAMMDNSMNKTEGTSESTQPPAKKPYEKPVLSKLGALRDLTM	TKSSKGGGDGKYKRFTGRGGRHLVSDIRS	9	D	32504	32777	22	Y	7443	1	3088.63	0	1	1	0	0	1	1	1	0	0	0	0	0	1	1	0	0	1	0	0	1	0	0	1	29	61	90	2.10345	0	7	8	15	7	8	15	7	5	3	2	0	2	3	4	2	1	4	7	5	0	5	4	4	0	1	2	1	6	12	18	23	8	0	4	2	0	0	0	0	7	1	1	1	4	0	1	0	4	2	0	1	1	2	2	8	10	10	6	0	0	0	0	0	0	0	0	0	0	0	0	0	0	0	0	1	0	0	0	7	9	5	2	0	2	3	11	3	2	5	11	5	1	5	8	6	0	2	3	3	8	20	28	33	14	1	0	0	0	0	0	1	0	0	0	0	0	0	0	0	0	2	29.2	0	0	0	0	0	-22.6622	0	0	0	0	0	0	0	0	0	6.5378	0	0
WP_086882855.1	WP_143678091.1	WP_086882856.1	Streptomyces rhizosphaericus	Streptomyces	Actinobacteria	MKIKLAYVEPSVTVLGTVEELTG	WLTIGQTFDNVITTHRRLS	9	D	5943	5814	22	Y	14271	1	2239.18	284	1	0	0	0	1	1	1	0	0	1	0	0	1	1	0	0	1	0	1	0	0	0	1	19	23	42	1.21053	0	2	-1	1	2	1	1	1	0	0	0	0	0	3	2	0	1	3	2	1	0	1	1	3	0	1	4	1	3	2	5	12	4	0	2	1	1	0	1	0	1	1	2	2	0	0	1	0	1	4	1	0	1	2	1	2	3	6	5	0	0	0	0	0	0	0	0	0	0	0	0	0	0	0	0	0	1	0	0	1	2	1	1	0	1	3	3	1	3	5	2	1	1	1	2	7	1	1	5	3	4	4	8	18	9	1	0	0	0	0	0	1	0	0	0	0	0	0	0	0	0	2	34.9167	0	0	0	0	0	-46.3378	0	0	0	0	0	0	0	0	0	-11.4211	0	0
WP_164423006.1	WP_164423010.1	WP_164423008.1	Streptomyces rhizosphaericus	Streptomyces	Actinobacteria	MKIKLAYVEPNVTVLGTVEELTG	WLTIGQTFDNVITTHRRLS	9	D	448105	447976	22	Y	5138	1	2239.18	283	1	0	0	0	1	1	1	0	0	1	0	0	1	1	0	0	1	0	1	0	0	0	1	19	23	42	1.21053	0	2	-1	1	2	1	1	1	0	0	1	0	0	3	2	0	1	3	2	1	0	1	0	3	0	1	4	1	3	2	5	12	3	0	2	1	1	0	1	0	1	1	2	2	0	0	1	0	1	4	1	0	1	2	1	2	3	6	5	0	0	0	0	0	0	0	0	0	0	0	0	0	0	0	0	0	1	0	0	1	2	1	2	0	1	3	3	1	3	5	2	1	1	1	1	7	1	1	5	3	4	4	8	18	8	1	0	0	0	0	0	0	0	0	0	0	0	0	0	0	0	1	30.4333	0	0	0	0	0	0	0	0	0	0	0	0	0	0	0	30.4333	0	0
WP_065967559.1	WP_158080346.1	WP_065967560.1	Streptomyces sparsogenes DSM 40356	Streptomyces	Actinobacteria	MDAKTHYEAPALFEIGGFSEKTR	WVNVGWLYDFFGTFGG	9	D	1565	1685	22	Y	163	1	1845.84	226	1	0	0	0	1	1	1	0	0	1	0	0	1	1	0	0	1	0	1	0	0	0	1	16	23	39	1.4375	0	-1	0	-1	1	0	1	3	1	1	0	0	0	3	2	1	1	1	2	1	2	1	1	2	0	1	0	3	4	3	7	8	3	0	0	1	1	0	0	0	4	0	0	1	0	0	3	0	0	1	2	1	2	6	1	0	1	7	1	0	0	0	0	0	0	0	0	0	0	0	0	0	0	0	0	0	1	0	0	3	1	2	1	0	0	3	6	1	1	2	2	1	5	1	1	3	2	2	2	9	5	3	8	15	4	1	0	0	1	0	0	0	0	0	0	0	0	0	0	0	0	2	36.3667	0	0	-2.01408	0	0	0	0	0	0	0	0	0	0	0	0	34.3526	0	0
CDR18157.1	CDR18159.1	CDR18158.1	Streptomyces iranensis	Streptomyces	Actinobacteria	MDAIRYEAPALFEIGGFSEKTR	WVRVGWVPDLLSTFGG	9	D	60279	60162	22	Y	7139	1	1769.92	338	1	0	0	0	1	1	1	0	0	1	0	0	1	1	0	0	1	0	1	1	0	0	1	16	22	38	1.375	1	0	-1	-1	0	1	1	3	2	1	0	0	0	3	2	0	2	1	1	1	2	1	1	1	0	1	0	3	4	3	7	9	2	0	1	1	0	0	0	0	3	0	0	2	0	0	1	1	1	1	2	0	3	3	1	1	2	8	2	0	0	0	0	0	0	0	0	0	0	0	0	0	0	0	0	0	1	0	0	3	3	2	0	0	0	3	5	0	2	3	1	1	3	2	2	2	2	1	3	6	5	4	9	17	4	1	0	0	1	0	0	0	0	0	0	0	0	0	0	0	0	2	29.4667	0	0	7.76056	0	0	0	0	0	0	0	0	0	0	0	0	37.2273	0	0
WP_071967717.1	WP_079274683.1	WP_071967716.1	Streptomyces cinnamoneus	Streptomyces	Actinobacteria	MDMTARYEVPALFEIGGFSEKTR	WVSVGWLWDFRTTFGG	9	D	548450	548570	22	Y	6409	1	1894.91	158	1	0	0	0	1	1	1	0	0	1	0	0	1	1	0	0	1	0	1	1	0	0	1	16	23	39	1.4375	0	0	-1	-1	0	1	1	2	2	1	0	0	0	3	2	0	1	1	1	2	2	1	1	2	0	1	1	3	4	3	7	9	3	0	1	1	0	0	0	0	3	0	0	1	0	0	2	0	1	2	3	0	2	5	1	1	2	6	3	0	0	0	0	0	0	0	0	0	0	0	0	0	0	0	0	0	1	0	0	2	3	2	0	0	0	3	5	0	1	2	1	2	4	1	2	4	3	1	3	8	5	4	9	15	6	1	0	0	1	0	0	0	0	0	0	0	0	0	0	0	0	2	28.55	0	0	7.84507	0	0	0	0	0	0	0	0	0	0	0	0	36.3951	0	0
WP_066855470.1	WP_066855467.1	#N/A	Sphingobium sp. TCM1	Sphingobium	Proteobacteria	MERIEDRSDDFVDLGNAAFETK	GAIAGEPSDGVGYRLNGMADE	9	D	42395	42263	22	Y	1622	1	2059.92	45	1	1	0	0	1	1	1	1	0	1	0	0	1	0	0	0	1	0	1	0	1	0	0	21	22	43	1.04762	1	-3	-4	-7	3	4	7	2	2	4	1	0	0	3	1	0	1	1	1	1	2	0	1	1	0	0	1	2	7	3	10	7	2	3	1	2	1	0	0	2	5	0	1	1	0	1	0	1	1	0	0	1	1	1	4	1	5	12	1	0	0	0	0	0	0	0	1	0	0	0	0	0	0	0	0	0	0	0	0	5	3	6	2	0	0	5	6	0	2	2	1	2	2	1	2	1	0	1	2	3	11	4	15	19	3	0	0	0	0	0	0	0	0	0	0	0	0	0	0	0	0	0	0	0	0	0	0	0	0	0	0	0	0	0	0	0	0	0	0	1	0
WP_096786092.1	WP_096786091.1	WP_096786093.1	Rhodobacter sp. CZR27	Rhodobacter	Proteobacteria	MLRIFDVANNIQNPVYETPVLRVHGTLEMMTH	GASTGSVLDASFPRGTPVEDITFS	9	D	2148764	2148593	22	Y	14615	1	2392.15	84	1	1	0	0	1	1	1	1	0	1	0	0	1	0	0	0	0	0	0	1	0	0	0	24	32	56	1.33333	0	-2	1	-1	2	1	1	1	2	1	3	0	1	2	1	2	2	3	0	3	1	2	0	3	0	1	4	2	3	2	5	14	3	2	1	2	0	0	0	1	3	0	1	1	0	0	2	2	4	3	0	0	2	2	3	1	4	9	7	0	0	0	0	0	0	0	1	0	0	0	0	0	0	0	0	0	0	0	0	3	3	3	3	0	1	3	4	2	3	4	0	3	3	4	4	6	0	1	6	4	6	3	9	23	10	1	0	1	0	0	0	0	0	0	0	0	0	0	0	0	0	2	16.15	0	40.7887	0	0	0	0	0	0	0	0	0	0	0	0	0	56.9387	0	0
WP_071105631.1	WP_071105630.1	WP_071105632.1	Moorea producens JHB	Moorea	Cyanobacteria	MQKTYTTPEMIVHGSIEELTE	INGPDRIADVLIFNGDLANPTAESNDSQSLDCDNNGNCVEFKLEDRLP	9	D	6142582	6142372	22	Y	5546	1	2924.23	978	0	0	0	1	1	1	1	0	0	1	0	0	1	0	0	0	1	0	1	1	1	0	1	26	43	69	1.65385	0	-5	-4	-9	5	4	9	3	1	3	3	0	1	4	3	1	5	3	1	2	1	3	1	5	0	1	2	2	7	2	9	18	6	0	1	4	4	2	1	3	1	0	0	3	1	0	1	1	3	0	0	0	1	1	7	2	9	5	3	0	0	0	0	0	0	1	0	0	0	0	0	0	0	0	0	0	0	0	0	3	2	7	7	2	2	7	4	1	5	6	2	2	2	4	4	5	0	1	3	3	14	4	18	23	9	1	0	0	1	0	0	0	0	1	0	0	0	0	1	0	0	4	29.1833	0	0	-2.3662	0	0	0	0	-40.7949	0	0	0	0	0.418605	0	0	-13.5592	0	0
WP_106982592.1	WP_031509715.1	WP_051717815.1	Streptomyces megasporus	Streptomyces	Actinobacteria	MNEHEARETEPREDYAAPQLVELGAVPAVTL	GRYAEDSQDQGRYFE	9	D	33936	34077	22	Y	1020	1	1801.76	319	1	0	0	0	1	1	1	1	0	0	0	0	1	1	0	0	0	0	1	0	0	0	0	15	31	46	2.06667	0	-2	-4	-6	2	4	6	5	2	1	1	0	1	6	1	1	0	3	0	1	0	3	0	2	0	1	3	1	7	2	9	13	2	1	2	2	0	0	2	2	2	0	0	0	0	0	1	0	1	0	0	2	0	3	4	2	6	3	1	0	0	0	0	0	0	0	1	0	0	0	0	0	0	0	0	0	0	0	0	6	4	3	1	0	3	8	3	1	0	3	0	1	1	3	1	2	0	3	3	4	11	4	15	16	3	1	0	0	1	0	0	0	0	0	0	0	1	0	0	0	0	3	26.3167	0	0	-1.5493	0	0	0	0	0	0	0	28.0641	0	0	0	0	52.8315	0	0
WP_121006347.1	WP_121011616.1	WP_121006347.1	Saccharothrix australiensis	Saccharothrix	Actinobacteria	MVGRTIRSSRETSVETRPERYVPPVAAKAGQFARDTF	GAYKKGKRDNGREGYRPR	9	D	3697776	3697608	22	Y	15864	1	2089.09	124	1	1	0	0	1	1	1	1	0	0	0	0	1	0	0	0	1	0	1	0	0	0	1	18	37	55	2.05556	0	5	3	8	5	3	8	4	6	1	0	0	1	3	2	0	1	0	1	1	2	3	3	4	0	1	4	3	4	7	11	12	7	1	4	1	1	0	0	1	4	0	0	0	3	0	0	1	0	0	0	2	0	2	2	7	9	5	0	0	0	0	0	0	0	0	1	0	0	0	0	0	0	0	0	0	0	0	0	5	10	2	1	0	1	4	6	0	1	0	4	1	2	4	3	4	0	3	4	5	6	14	20	17	7	1	0	0	0	0	0	1	0	0	0	0	0	0	0	0	0	2	5.21667	0	0	0	0	0	-32.8243	0	0	0	0	0	0	0	0	0	-27.6076	0	0
WP_137889954.1	WP_137889955.1	#N/A	Sphingomonadaceae bacterium 3R27C6	Sphingomonadaceae	Proteobacteria	VRRAACGRHADFGKVKAMQALHSDDIVDLGAISTETR	GHDPIGFPDVETGCYYLVAAMAFSAGD	9	D	57000	57195	22	Y	17417	1	2784.21	42	1	1	0	0	1	1	1	1	0	1	0	0	1	1	1	0	1	1	1	0	1	0	1	27	37	64	1.37037	2	-3	3	0	3	3	0	6	4	4	0	1	1	1	3	2	2	2	2	1	1	0	2	2	0	0	3	1	5	6	11	17	4	4	0	3	0	1	0	1	4	1	1	1	0	1	2	2	1	1	0	2	2	4	4	0	4	13	2	0	0	0	0	0	0	0	1	0	0	0	0	0	0	0	0	0	0	0	0	10	4	7	0	2	1	2	7	3	3	3	2	2	3	2	3	3	0	2	5	5	9	6	15	30	6	1	0	0	1	0	0	0	0	0	0	0	0	0	0	0	0	2	15.2833	0	0	30.9437	0	0	0	0	0	0	0	0	0	0	0	0	46.227	0	1
WP_161628666.1	WP_152476719.1	#N/A	Nocardiopsis salina YIM 90010	Nocardiopsis	Actinobacteria	MQMASPSAVESEEMVVDLGDAADLTL	GEGQSENEDKRKIYN	9	D	15462	15588	22	Y	5668	1	1747.8	81	1	1	0	0	1	1	1	1	0	1	0	0	1	0	0	0	0	0	1	0	0	0	0	15	26	41	1.73333	0	-1	-6	-7	1	6	7	4	0	3	0	0	1	3	1	0	0	3	0	3	0	1	3	1	0	0	3	0	6	0	6	14	4	0	1	1	2	0	1	3	2	0	1	0	2	0	0	0	1	0	0	1	0	1	4	3	7	3	1	0	0	0	0	0	0	0	1	0	0	0	0	0	0	0	0	0	0	0	0	4	1	4	2	0	2	6	3	0	1	3	2	3	0	1	4	1	0	1	3	1	10	3	13	17	5	1	0	0	1	0	0	0	0	0	0	0	0	0	0	0	0	2	12.1	0	0	24.4648	0	0	0	0	0	0	0	0	0	0	0	0	36.5648	0	0
ANY10798.1	ANY10799.1	#N/A	Pseudonocardia sp. HH130630-07	Pseudonocardia	Actinobacteria	MSQHNETEMVELGDAAVLTE	GGGSGTSEDKRYVYA	9	D	30013	29905	22	Y	3311	1	1527.69	26	1	1	0	0	1	1	1	1	0	1	0	0	1	0	0	0	0	0	1	0	0	0	1	15	20	35	1.33333	0	0	-4	-4	0	4	4	2	0	1	1	0	1	4	1	1	0	2	0	2	0	0	1	2	0	0	2	0	5	0	5	9	3	1	1	1	0	0	0	1	4	0	0	0	1	0	0	0	2	1	0	2	1	2	2	2	4	6	3	0	0	0	0	0	0	0	1	0	0	0	0	0	0	0	0	0	0	0	0	3	1	2	1	0	1	5	5	1	0	2	1	2	0	0	3	3	0	2	3	2	7	2	9	15	6	1	0	0	1	0	0	0	0	0	0	0	0	0	0	0	0	2	-1.48333	0	0	36.8592	0	0	0	0	0	0	0	0	0	0	0	0	35.3759	0	0
OLL89727.1	OLL89728.1	#N/A	Pseudonocardia sp. Ae331_Ps2	Pseudonocardia	Actinobacteria	MSQHNETEMVELGDAAVLTE	GGGSGTSEDKRYVYA	9	D	102031	101923	22	Y	6962	1	1527.69	754	0	0	0	0	1	1	1	1	0	1	0	0	1	0	0	0	0	0	1	0	1	0	1	15	20	35	1.33333	0	0	-4	-4	0	4	4	2	0	1	1	0	1	4	1	1	0	2	0	2	0	0	1	2	0	0	2	0	5	0	5	9	3	1	1	1	0	0	0	1	4	0	0	0	1	0	0	0	2	1	0	2	1	2	2	2	4	6	3	0	0	0	0	0	0	0	1	0	0	0	0	0	0	0	0	0	0	0	0	3	1	2	1	0	1	5	5	1	0	2	1	2	0	0	3	3	0	2	3	2	7	2	9	15	6	1	0	0	1	0	0	0	0	0	0	0	0	0	0	0	0	2	-1.48333	0	0	36.8592	0	0	0	0	0	0	0	0	0	0	0	0	35.3759	0	0
OLM08649.1	OLM08648.1	#N/A	Pseudonocardia sp. Ae505_Ps2	Pseudonocardia	Actinobacteria	MSQHNETEMVELGDAAVLTE	GGGSGTSEDKRYVYA	9	D	111090	111198	22	Y	6994	1	1527.69	754	0	0	0	0	1	1	1	1	0	1	0	0	1	0	0	0	0	0	1	0	1	0	1	15	20	35	1.33333	0	0	-4	-4	0	4	4	2	0	1	1	0	1	4	1	1	0	2	0	2	0	0	1	2	0	0	2	0	5	0	5	9	3	1	1	1	0	0	0	1	4	0	0	0	1	0	0	0	2	1	0	2	1	2	2	2	4	6	3	0	0	0	0	0	0	0	1	0	0	0	0	0	0	0	0	0	0	0	0	3	1	2	1	0	1	5	5	1	0	2	1	2	0	0	3	3	0	2	3	2	7	2	9	15	6	1	0	0	1	0	0	0	0	0	0	0	0	0	0	0	0	2	-1.48333	0	0	36.8592	0	0	0	0	0	0	0	0	0	0	0	0	35.3759	0	0
OLM28608.1	OLM28609.1	#N/A	Pseudonocardia sp. Ae717_Ps2	Pseudonocardia	Actinobacteria	MSQHNETEMVELGDAAVLTE	GGGSGTSEDKRYVYA	9	D	73664	73556	22	Y	7060	1	1527.69	117	1	1	0	0	1	1	1	1	0	1	0	0	1	0	0	0	0	0	1	0	0	0	1	15	20	35	1.33333	0	0	-4	-4	0	4	4	2	0	1	1	0	1	4	1	1	0	2	0	2	0	0	1	2	0	0	2	0	5	0	5	9	3	1	1	1	0	0	0	1	4	0	0	0	1	0	0	0	2	1	0	2	1	2	2	2	4	6	3	0	0	0	0	0	0	0	1	0	0	0	0	0	0	0	0	0	0	0	0	3	1	2	1	0	1	5	5	1	0	2	1	2	0	0	3	3	0	2	3	2	7	2	9	15	6	1	0	0	1	0	0	0	0	0	0	0	0	0	0	0	0	2	-1.48333	0	0	36.8592	0	0	0	0	0	0	0	0	0	0	0	0	35.3759	0	0
WP_060722592.1	WP_060722593.1	#N/A	Pseudonocardia sp. EC080625-04	Pseudonocardia	Actinobacteria	MSQHNETEMVELGDAAVLTE	GGGSGTSEDKRYVYA	9	D	37004	36896	22	Y	14269	1	1527.69	116	1	1	0	0	1	1	1	1	0	1	0	0	1	0	0	0	0	0	1	0	0	0	1	15	20	35	1.33333	0	0	-4	-4	0	4	4	2	0	1	1	0	1	4	1	1	0	2	0	2	0	0	1	2	0	0	2	0	5	0	5	9	3	1	1	1	0	0	0	1	4	0	0	0	1	0	0	0	2	1	0	2	1	2	2	2	4	6	3	0	0	0	0	0	0	0	1	0	0	0	0	0	0	0	0	0	0	0	0	3	1	2	1	0	1	5	5	1	0	2	1	2	0	0	3	3	0	2	3	2	7	2	9	15	6	1	0	0	1	0	0	0	0	0	0	0	0	0	0	0	0	2	-1.48333	0	0	36.8592	0	0	0	0	0	0	0	0	0	0	0	0	35.3759	0	0
WP_068801004.1	WP_156819932.1	#N/A	Pseudonocardia sp. HH130630-07	Pseudonocardia	Actinobacteria	MSQHNETEMVELGDAAVLTE	GGGSGTSEDKRYVYA	9	D	30013	29905	22	Y	118	1	1527.69	116	1	1	0	0	1	1	1	1	0	1	0	0	1	0	0	0	0	0	1	0	0	0	1	15	20	35	1.33333	0	0	-4	-4	0	4	4	2	0	1	1	0	1	4	1	1	0	2	0	2	0	0	1	2	0	0	2	0	5	0	5	9	3	1	1	1	0	0	0	1	4	0	0	0	1	0	0	0	2	1	0	2	1	2	2	2	4	6	3	0	0	0	0	0	0	0	1	0	0	0	0	0	0	0	0	0	0	0	0	3	1	2	1	0	1	5	5	1	0	2	1	2	0	0	3	3	0	2	3	2	7	2	9	15	6	1	0	0	1	0	0	0	0	0	0	0	0	0	0	0	0	2	-1.48333	0	0	36.8592	0	0	0	0	0	0	0	0	0	0	0	0	35.3759	0	0
WP_075313221.1	WP_083696407.1	#N/A	Pseudonocardia sp. Ae706_Ps2	Pseudonocardia	Actinobacteria	MSQHNETEMVELGDAAVLTE	GGGSGTSEDKRYVYA	9	D	124636	124528	22	Y	8803	1	1527.69	556	0	0	0	0	1	1	1	1	0	1	0	0	1	0	0	0	0	0	1	0	1	0	1	15	20	35	1.33333	0	0	-4	-4	0	4	4	2	0	1	1	0	1	4	1	1	0	2	0	2	0	0	1	2	0	0	2	0	5	0	5	9	3	1	1	1	0	0	0	1	4	0	0	0	1	0	0	0	2	1	0	2	1	2	2	2	4	6	3	0	0	0	0	0	0	0	1	0	0	0	0	0	0	0	0	0	0	0	0	3	1	2	1	0	1	5	5	1	0	2	1	2	0	0	3	3	0	2	3	2	7	2	9	15	6	1	0	0	1	0	0	0	0	0	0	0	0	0	0	0	0	2	-1.48333	0	0	36.8592	0	0	0	0	0	0	0	0	0	0	0	0	35.3759	0	0
WP_075334573.1	WP_075334574.1	#N/A	Pseudonocardia sp. Ae717_Ps2	Pseudonocardia	Actinobacteria	MSQHNETEMVELGDAAVLTE	GGGSGTSEDKRYVYA	9	D	73664	73556	22	Y	1327	1	1527.69	117	1	1	0	0	1	1	1	1	0	1	0	0	1	0	0	0	0	0	1	0	0	0	1	15	20	35	1.33333	0	0	-4	-4	0	4	4	2	0	1	1	0	1	4	1	1	0	2	0	2	0	0	1	2	0	0	2	0	5	0	5	9	3	1	1	1	0	0	0	1	4	0	0	0	1	0	0	0	2	1	0	2	1	2	2	2	4	6	3	0	0	0	0	0	0	0	1	0	0	0	0	0	0	0	0	0	0	0	0	3	1	2	1	0	1	5	5	1	0	2	1	2	0	0	3	3	0	2	3	2	7	2	9	15	6	1	0	0	1	0	0	0	0	0	0	0	0	0	0	0	0	2	-1.48333	0	0	36.8592	0	0	0	0	0	0	0	0	0	0	0	0	35.3759	0	0
WP_075554349.1	WP_084786537.1	#N/A	Pseudonocardia sp. Ae505_Ps2	Pseudonocardia	Actinobacteria	MSQHNETEMVELGDAAVLTE	GGGSGTSEDKRYVYA	9	D	111090	111198	22	Y	8936	1	1527.69	556	0	0	0	0	1	1	1	1	0	1	0	0	1	0	0	0	0	0	1	0	1	0	1	15	20	35	1.33333	0	0	-4	-4	0	4	4	2	0	1	1	0	1	4	1	1	0	2	0	2	0	0	1	2	0	0	2	0	5	0	5	9	3	1	1	1	0	0	0	1	4	0	0	0	1	0	0	0	2	1	0	2	1	2	2	2	4	6	3	0	0	0	0	0	0	0	1	0	0	0	0	0	0	0	0	0	0	0	0	3	1	2	1	0	1	5	5	1	0	2	1	2	0	0	3	3	0	2	3	2	7	2	9	15	6	1	0	0	1	0	0	0	0	0	0	0	0	0	0	0	0	2	-1.48333	0	0	36.8592	0	0	0	0	0	0	0	0	0	0	0	0	35.3759	0	0
WP_145986134.1	WP_060577597.1	#N/A	Pseudonocardia sp. EC080619-01	Pseudonocardia	Actinobacteria	MSQHNETEMVELGDAAVLTE	GGGSGTSEDKRYVYA	9	D	169337	169445	22	Y	7916	1	1527.69	116	1	1	0	0	1	1	1	1	0	1	0	0	1	0	0	0	0	0	1	0	0	0	1	15	20	35	1.33333	0	0	-4	-4	0	4	4	2	0	1	1	0	1	4	1	1	0	2	0	2	0	0	1	2	0	0	2	0	5	0	5	9	3	1	1	1	0	0	0	1	4	0	0	0	1	0	0	0	2	1	0	2	1	2	2	2	4	6	3	0	0	0	0	0	0	0	1	0	0	0	0	0	0	0	0	0	0	0	0	3	1	2	1	0	1	5	5	1	0	2	1	2	0	0	3	3	0	2	3	2	7	2	9	15	6	1	0	0	1	0	0	0	0	0	0	0	0	0	0	0	0	2	-1.48333	0	0	36.8592	0	0	0	0	0	0	0	0	0	0	0	0	35.3759	0	0
WP_012522947.1	WP_083770952.1	#N/A	Phenylobacterium zucineum HLK1	Phenylobacterium	Proteobacteria	MTRLLNLMSVRLLGFGSAKAATN	GGIGGDFEDLNKPFDV	9	D	2734318	2734198	22	Y	595	1	1660.76	42	1	1	0	0	1	1	1	1	0	1	0	0	1	0	0	0	1	0	1	0	1	0	1	16	23	39	1.4375	0	-3	3	0	3	3	0	3	2	0	2	0	0	0	2	0	0	5	1	2	1	0	2	2	0	0	1	1	0	3	3	13	4	0	0	3	1	0	0	1	4	0	1	1	1	0	2	1	0	0	0	0	1	2	4	1	5	7	0	0	0	0	0	0	0	0	1	0	0	0	0	0	0	0	0	0	0	0	0	3	2	3	3	0	0	1	6	0	1	6	2	2	3	1	2	2	0	0	2	3	4	4	8	20	4	0	0	0	0	0	0	0	0	0	0	0	0	0	0	0	0	0	0	0	0	0	0	0	0	0	0	0	0	0	0	0	0	0	0	1	0
WP_035079236.1	WP_081943358.1	#N/A	Caulobacter henricii	Caulobacter	Proteobacteria	MTSIHRSKRQRLVRVGDAHRLTQ	GGLVGQPEDVGLARQIPA	9	D	28319	28193	22	Y	16330	1	1757.93	530	0	0	0	0	1	1	1	1	0	1	0	0	0	0	0	0	1	0	1	0	1	0	1	18	23	41	1.27778	1	-1	7	6	1	7	6	1	5	1	0	0	2	0	1	2	1	2	1	1	0	0	2	2	0	0	2	0	1	6	7	8	4	2	1	1	0	0	2	1	4	0	1	2	0	0	0	2	0	0	0	0	2	0	2	1	3	11	0	0	0	0	0	0	0	0	1	0	0	0	0	0	0	0	0	0	0	0	0	3	6	2	0	0	4	1	5	2	2	4	1	1	0	2	2	2	0	0	4	0	3	7	10	19	4	1	0	0	1	0	0	0	0	0	0	0	0	0	0	0	0	2	6.46667	0	0	26.6056	0	0	0	0	0	0	0	0	0	0	0	0	33.0723	0	0
WP_157982533.1	WP_116248245.1	#N/A	Nocardiopsis sp. FIRDI 009	Nocardiopsis	Actinobacteria	MEEQHEDTPDVIDLGDAADLTR	GGSSGSIEDKRTPYSE	9	D	60598	60715	22	Y	4501	1	1650.74	73	1	1	0	0	1	1	1	1	0	1	0	0	1	0	0	0	0	0	1	0	0	0	1	16	22	38	1.375	0	-1	-6	-7	1	6	7	2	1	5	0	0	1	3	1	1	1	2	0	1	0	1	0	2	0	0	1	0	8	1	9	8	2	0	1	1	0	0	0	2	3	0	1	0	1	0	0	1	4	1	0	1	0	1	3	2	5	4	5	0	0	0	0	0	0	0	1	0	0	0	0	0	0	0	0	0	0	0	0	2	2	6	0	0	1	5	4	1	2	2	1	1	0	2	4	3	0	1	1	1	11	3	14	12	7	1	0	0	1	0	0	0	0	0	0	0	0	0	0	0	0	2	17.95	0	0	31.5775	0	0	0	0	0	0	0	0	0	0	0	0	49.5275	0	0
WP_147878928.1	WP_147878929.1	#N/A	Streptomyces sp. IB2014 016-6	Streptomyces	Actinobacteria	MDDRTEHTTTPVSPQPEPVLVELGGLVALTQ	GQGAGGSEDKRRAYNYA	9	D	49338	49191	22	Y	4856	1	1780.81	85	1	1	0	0	1	1	1	1	0	1	0	0	1	0	0	0	0	0	1	0	0	0	1	17	31	48	1.82353	0	1	-3	-2	1	3	2	1	1	2	0	0	2	3	2	1	0	4	0	1	0	4	1	5	0	0	4	0	5	1	6	12	6	3	2	1	1	0	1	1	4	0	0	0	1	0	0	0	1	0	0	2	0	2	2	3	5	7	1	0	0	0	0	0	0	0	1	0	0	0	0	0	0	0	0	0	0	0	0	4	3	3	1	0	3	4	6	1	0	4	1	1	0	4	2	5	0	2	4	2	7	4	11	19	7	1	0	0	1	0	0	0	0	0	0	0	0	0	0	0	0	2	8.21667	0	0	26.8169	0	0	0	0	0	0	0	0	0	0	0	0	35.0336	0	0
WP_121516550.1	WP_121520289.1	#N/A	Streptomyces sp. Z26	Streptomyces	Actinobacteria	MDNPLSAATATSDDELLPVEIGDTADLTE	GQGGGHSEDKRRAYNC	9	D	1380270	1380408	22	Y	16560	1	1715.75	70	1	1	0	0	1	1	1	1	0	1	0	0	1	1	1	0	0	0	1	0	0	1	1	16	29	45	1.8125	0	2	-8	-6	2	8	6	4	0	5	1	0	0	3	1	0	1	4	0	1	0	2	2	4	0	0	1	0	8	0	8	12	6	1	2	1	1	1	1	1	4	1	0	0	1	0	0	0	1	0	0	1	0	1	2	3	5	5	1	0	0	0	0	0	0	0	1	0	0	0	0	0	0	0	0	0	0	0	0	5	2	6	2	1	1	4	5	1	1	4	1	1	0	2	3	4	0	1	1	1	10	3	13	17	7	0	0	0	1	0	0	0	0	0	0	0	0	0	0	0	0	1	0	0	0	22.6901	0	0	0	0	0	0	0	0	0	0	0	0	22.6901	0	0
WP_103491584.1	WP_103491585.1	#N/A	Streptomyces sp. SM18	Streptomyces	Actinobacteria	MNDLVVTEDTGNEDGVVLVQIGDAAALTE	GQGGGNSEDKRRAYNS	9	D	2389399	2389537	22	Y	14369	1	1676.75	7	1	1	0	0	1	1	1	1	0	1	0	0	1	0	0	0	0	0	1	0	0	1	1	16	29	45	1.8125	0	1	-7	-6	1	7	6	3	0	4	2	0	1	3	3	0	1	3	0	1	0	0	0	3	0	0	5	0	7	0	7	16	3	1	2	1	2	0	1	1	4	0	0	0	1	0	0	0	2	0	0	1	0	1	2	3	5	5	2	0	0	0	0	0	0	0	1	0	0	0	0	0	0	0	0	0	0	0	0	4	2	5	4	0	2	4	7	0	1	3	1	1	0	0	2	3	0	1	5	1	9	3	12	21	5	0	0	0	1	0	0	0	0	0	0	0	1	0	0	0	0	2	0	0	0	23.4648	0	0	0	0	0	0	0	-15	0	0	0	0	8.4648	0	0
WP_159468987.1	WP_159469355.1	#N/A	Streptomyces caniferus	Streptomyces	Actinobacteria	MPDQLNAPPIEENDLVPIEIGDAAELTE	GQGGGNSEDKRRGYN	9	D	196403	196535	22	Y	3242	1	1575.7	73	1	1	0	0	1	1	1	1	0	1	0	0	1	0	0	0	0	0	1	0	0	0	1	15	28	43	1.86667	0	1	-8	-7	1	8	7	3	0	3	2	0	1	5	1	0	3	3	0	1	0	4	0	1	0	0	1	0	8	0	8	12	1	0	2	1	2	0	1	1	5	0	0	0	1	0	0	0	1	0	0	1	0	1	2	3	5	5	1	0	0	0	0	0	0	0	1	0	0	0	0	0	0	0	0	0	0	0	0	3	2	4	4	0	2	6	6	0	3	3	1	1	0	4	1	1	0	1	1	1	10	3	13	17	2	0	0	0	1	0	0	0	0	0	0	0	0	0	0	0	0	1	0	0	0	37.5634	0	0	0	0	0	0	0	0	0	0	0	0	37.5634	0	0
WP_015034321.1	WP_015034320.1	#N/A	Streptomyces sp. SID7814	Streptomyces	Actinobacteria	MTDLPRTEEAPAGAEVLDIGDAAELTQ	GQGGGQSEDKRRAYNC	9	D	3418110	3418242	22	Y	2605	1	1706.74	85	1	1	0	0	1	1	1	1	0	1	0	0	1	0	1	0	0	0	1	0	1	0	1	16	27	43	1.6875	0	1	-6	-5	1	6	5	5	1	3	0	0	1	4	2	0	1	3	0	1	0	2	0	3	0	0	1	0	7	1	8	13	3	1	2	1	1	1	2	1	4	0	0	0	1	0	0	0	1	0	0	1	0	1	2	3	5	5	1	0	0	0	0	0	0	0	1	0	0	0	0	0	0	0	0	0	0	0	0	6	3	4	1	1	3	5	6	0	1	3	1	1	0	2	1	3	0	1	1	1	9	4	13	18	4	1	0	0	1	0	0	0	0	0	0	0	0	0	0	0	0	2	8.25	0	0	40.1268	0	0	0	0	0	0	0	0	0	0	0	0	48.3768	0	0
WP_097955617.1	WP_097955616.1	#N/A	Streptomyces sp. wa1071	Streptomyces	Actinobacteria	MNPLQTTEHTDENDLLPVEIGEATVLTE	GQGGGQSEDKRRAYNS	9	D	21334	21199	22	Y	7990	1	1690.77	10	1	1	0	0	1	1	1	1	0	1	0	0	1	0	0	0	0	0	1	0	0	1	1	16	28	44	1.75	0	1	-6	-5	1	6	5	1	0	2	2	0	1	5	1	1	1	4	0	1	0	2	0	5	0	0	2	0	7	0	7	10	5	1	2	1	1	0	2	1	4	0	0	0	1	0	0	0	2	0	0	1	0	1	2	3	5	5	2	0	0	0	0	0	0	0	1	0	0	0	0	0	0	0	0	0	0	0	0	2	2	3	3	0	3	6	5	1	1	4	1	1	0	2	2	5	0	1	2	1	9	3	12	15	7	0	0	0	1	0	0	0	0	0	0	0	0	0	0	0	0	1	0	0	0	36.9014	0	0	0	0	0	0	0	0	0	0	0	0	36.9014	0	0
WP_161185499.1	WP_161185500.1	#N/A	Streptomyces sp. SID724	Streptomyces	Actinobacteria	MNPLQTTEHTDENDLLPVEIGEATVLTE	GQGGGQSEDKRRAYNS	9	D	8433	8298	22	Y	4443	1	1690.77	10	1	1	0	0	1	1	1	1	0	1	0	0	1	0	0	0	0	0	1	0	0	1	1	16	28	44	1.75	0	1	-6	-5	1	6	5	1	0	2	2	0	1	5	1	1	1	4	0	1	0	2	0	5	0	0	2	0	7	0	7	10	5	1	2	1	1	0	2	1	4	0	0	0	1	0	0	0	2	0	0	1	0	1	2	3	5	5	2	0	0	0	0	0	0	0	1	0	0	0	0	0	0	0	0	0	0	0	0	2	2	3	3	0	3	6	5	1	1	4	1	1	0	2	2	5	0	1	2	1	9	3	12	15	7	0	0	0	1	0	0	0	0	0	0	0	0	0	0	0	0	1	0	0	0	36.9014	0	0	0	0	0	0	0	0	0	0	0	0	36.9014	0	0
OKJ76611.1	OKJ76701.1	#N/A	Streptomyces sp. CB02460	Streptomyces	Actinobacteria	VIDTRNENSDITAEKKSVVVDLGDVAELTE	GQGGGQSEDKRRAYNY	9	D	786278	786137	22	Y	5600	1	1766.8	78	1	1	0	0	1	1	1	1	0	1	0	0	1	0	0	0	1	0	1	0	0	0	1	16	30	46	1.875	0	1	-5	-4	1	5	4	2	1	4	2	0	0	4	1	0	2	2	2	0	0	0	2	3	0	0	5	0	8	3	11	12	5	1	2	1	1	0	2	1	4	0	0	0	1	0	0	0	1	0	0	2	0	2	2	3	5	5	1	0	0	0	0	0	0	0	1	0	0	0	0	0	0	0	0	0	0	0	0	3	3	5	3	0	2	5	5	0	2	2	3	0	0	0	3	3	0	2	5	2	10	6	16	17	6	1	0	0	1	0	0	0	0	0	0	0	0	0	0	0	0	2	14.0333	0	0	41.1972	0	0	0	0	0	0	0	0	0	0	0	0	55.2305	0	1
WP_015805003.1	WP_015805002.1	#N/A	Actinosynnema mirum DSM 43827	Actinosynnema	Actinobacteria	MALLPEQWNEPPEHTTDGTPSGHDAPVLLTSIGDMSSVTL	GQGKGSAEDKRRAYN	9	D	7405070	7405238	22	Y	3626	1	1617.79	71	1	1	0	0	1	1	1	1	0	0	0	0	1	0	0	1	0	0	1	0	1	0	1	15	40	55	2.66667	0	2	-4	-2	2	4	2	2	0	3	1	0	1	3	3	2	1	5	0	2	0	5	4	5	1	0	2	1	6	0	6	15	9	2	2	1	1	0	1	1	3	0	0	0	2	0	0	0	1	0	0	1	0	1	2	4	6	5	1	0	0	0	0	0	0	0	1	0	0	0	0	0	0	0	0	0	0	0	0	4	2	4	2	0	2	4	6	2	1	5	2	2	0	5	5	5	1	1	2	2	8	4	12	20	10	0	0	0	1	0	0	0	0	0	0	0	0	0	0	0	0	1	0	0	0	11.0423	0	0	0	0	0	0	0	0	0	0	0	0	11.0423	0	0
WP_072484161.1	WP_072484160.1	#N/A	Streptomyces atratus	Streptomyces	Actinobacteria	MRKLIATENTRSKPTEDDEEEAALVDIGDAAVLTE	GQGSGHSEDKRRAYNC	9	D	582718	582874	22	Y	6686	1	1745.76	79	1	1	0	0	1	1	1	1	0	0	0	0	1	1	1	0	1	0	1	0	0	1	1	16	35	51	2.1875	0	2	-6	-4	2	6	4	5	2	4	1	0	0	6	1	0	2	3	2	1	0	1	1	4	0	0	2	0	10	4	14	14	5	1	2	1	1	1	1	1	3	1	0	0	1	0	0	0	2	0	0	1	0	1	2	3	5	4	2	0	0	0	0	0	0	0	1	0	0	0	0	0	0	0	0	0	0	0	0	6	4	5	2	1	1	7	4	1	2	3	3	1	0	1	3	4	0	1	2	1	12	7	19	18	7	1	0	0	1	0	0	0	0	0	0	0	0	0	0	0	0	2	11.3	0	0	33.7183	0	0	0	0	0	0	0	0	0	0	0	0	45.0183	0	0
WP_128848236.1	WP_128848235.1	#N/A	Streptomyces lavendulae subsp. lavendulae	Streptomyces	Actinobacteria	MSTSQNSENTNEHELLPVEIGDATVLTE	GQGSGHSEDKRRAYNC	9	D	5402	5537	22	Y	7227	1	1745.76	69	1	1	0	0	1	1	1	1	0	1	0	0	1	1	1	0	0	0	1	0	0	0	1	16	28	44	1.75	0	2	-5	-3	2	5	3	1	0	1	3	0	1	5	1	1	1	3	0	1	0	1	3	4	0	0	2	0	6	0	6	9	7	1	2	1	1	1	1	1	3	1	0	0	1	0	0	0	2	0	0	1	0	1	2	3	5	4	2	0	0	0	0	0	0	0	1	0	0	0	0	0	0	0	0	0	0	0	0	2	2	2	4	1	2	6	4	2	1	3	1	1	0	1	5	4	0	1	2	1	8	3	11	13	9	0	0	0	1	0	0	0	0	0	0	0	0	0	0	0	0	1	0	0	0	33.0845	0	0	0	0	0	0	0	0	0	0	0	0	33.0845	0	0
WP_084477188.1	WP_156893299.1	#N/A	Actinokineospora enzanensis DSM 44649	Actinokineospora	Actinobacteria	MQDNMATPMEPIGPLLDLGDAAELTL	GVGRSTNEDKRYIYN	9	D	141866	141992	22	Y	7155	1	1752.84	10	1	1	0	0	1	1	1	1	0	1	0	0	1	0	0	0	0	0	1	0	0	0	0	15	26	41	1.73333	0	1	-5	-4	1	5	4	3	0	3	1	0	1	2	2	0	1	5	0	3	0	3	0	2	0	0	0	0	5	0	5	14	2	0	2	1	2	0	0	1	2	0	1	0	1	0	0	0	1	1	0	2	1	2	2	3	5	4	2	0	0	0	0	0	0	0	1	0	0	0	0	0	0	0	0	0	0	0	0	3	2	4	3	0	1	3	4	0	2	5	1	3	0	3	1	3	0	2	1	2	7	3	10	18	4	0	0	0	1	0	0	0	0	0	0	0	0	0	0	0	0	1	0	0	0	32.1268	0	0	0	0	0	0	0	0	0	0	0	0	32.1268	0	0
WP_099475072.1	WP_099475071.1	#N/A	Emcibacter congregatus	Emcibacter	Proteobacteria	MIDLGKVSVMTKVKKAVGVPDDLMTP	NIFVEIPEDSCGVFPFFTC	9	D	3235965	3235827	22	Y	11037	1	2146.95	752	0	0	0	1	1	1	1	0	0	1	0	0	1	0	0	0	1	0	1	0	1	0	1	19	26	45	1.36842	1	-3	1	-2	3	1	2	1	0	3	0	0	0	0	2	0	1	2	4	3	0	2	1	2	0	0	5	0	3	4	7	14	3	0	0	1	1	2	0	2	1	0	2	0	0	0	4	2	1	1	0	0	2	4	3	0	3	5	2	0	0	0	1	0	0	0	0	0	0	0	0	0	0	0	0	0	0	0	0	1	0	4	1	2	0	2	3	0	3	2	4	3	4	4	2	3	0	0	7	4	6	4	10	19	5	0	0	0	1	0	0	0	0	0	0	0	0	0	0	0	0	1	0	0	0	-2	0	0	0	0	0	0	0	0	0	0	0	0	-2	0	0
OQC17496.1	OQC17491.1	OQC17492.1	Alphaproteobacteria bacterium ADurb.Bin100	Alphaproteobacteria	Proteobacteria	MEINQMTSDKNNCAIGFAVSDGNARQPYQTPRLVVFGNVGSLTQ	TGTKASREDLFQDGVCLFPNHVGNMC	9	D	2735	2522	22	Y	3087	1	2822.27	55	1	1	0	1	1	1	1	0	0	1	0	0	1	1	0	0	1	1	1	1	0	0	0	26	44	70	1.69231	0	0	0	0	0	0	0	3	2	2	5	1	4	1	4	0	2	2	1	2	2	2	3	3	0	1	4	3	3	3	6	17	6	1	1	2	2	2	1	1	3	1	0	2	1	1	2	1	1	2	0	0	2	2	3	2	5	9	3	0	0	0	0	0	0	0	0	0	0	0	0	0	0	0	0	1	0	0	0	4	3	4	7	3	5	2	7	1	2	4	2	3	4	3	4	5	0	1	6	5	6	5	11	26	9	1	0	0	0	0	0	0	0	0	0	0	0	0	0	0	0	1	21.2667	0	0	0	0	0	0	0	0	0	0	0	0	0	0	0	21.2667	0	0
ARA91542.1	ARA91540.1	ARA91541.1	Streptomyces sp.	Streptomyces	Actinobacteria	METNDVYEPPALEEIGGFAELTM	AFGPCVENDWFAGTAWIC	9	D	161	287	22	Y	3845	1	1969.82	216	1	0	0	1	1	1	1	0	0	1	0	0	1	1	0	0	0	0	1	0	0	0	0	18	23	41	1.27778	1	-2	-6	-8	2	6	8	2	0	1	1	0	0	5	2	0	1	2	0	2	1	2	0	2	0	1	1	2	6	0	6	10	2	3	0	1	1	2	0	1	2	0	1	0	0	0	2	1	0	1	2	0	1	4	2	0	2	7	1	1	0	0	0	0	0	0	0	0	0	0	0	0	0	0	0	0	0	0	0	5	0	2	2	2	0	6	4	0	2	2	0	2	3	3	0	3	2	1	2	6	8	0	8	17	3	1	0	0	1	0	0	1	0	0	0	0	0	0	0	0	0	3	31.9	0	0	-1.60563	0	0	-22.0405	0	0	0	0	0	0	0	0	0	8.25387	0	0
WP_058846697.1	WP_157167959.1	WP_058846697.1	Streptomyces sp. p1417	Streptomyces	Actinobacteria	MEMNDVYEPPVLEEIGGFAELTM	AFGPCVENDWVWGTAWIC	9	D	160508	160634	22	Y	7831	1	2036.87	348	1	0	0	1	1	1	1	0	0	1	0	0	1	1	0	0	0	0	1	0	0	0	0	18	23	41	1.27778	1	-2	-6	-8	2	6	8	1	0	1	1	0	0	5	2	0	1	2	0	3	1	2	0	1	0	1	2	2	6	0	6	11	1	2	0	1	1	2	0	1	2	0	1	0	0	0	1	1	0	1	3	0	2	4	2	0	2	7	1	1	0	0	0	0	0	0	0	0	0	0	0	0	0	0	0	0	0	0	0	3	0	2	2	2	0	6	4	0	2	2	0	3	2	3	0	2	3	1	4	6	8	0	8	18	2	1	0	0	1	0	0	1	0	0	0	0	0	0	0	0	0	3	31.6833	0	0	-1.60563	0	0	-13.7568	0	0	0	0	0	0	0	0	0	16.3209	0	0
WP_157167960.1	WP_157167959.1	WP_058846697.1	Streptomyces sp. p1417	Streptomyces	Actinobacteria	MEMNDVYEPPVLEEIGGFAELTM	AFGPCVENDWVWGTAWIC	9	D	160508	160634	22	Y	3735	1	2036.87	348	1	0	0	1	1	1	1	0	0	1	0	0	1	1	0	0	0	0	1	0	0	0	0	18	23	41	1.27778	1	-2	-6	-8	2	6	8	1	0	1	1	0	0	5	2	0	1	2	0	3	1	2	0	1	0	1	2	2	6	0	6	11	1	2	0	1	1	2	0	1	2	0	1	0	0	0	1	1	0	1	3	0	2	4	2	0	2	7	1	1	0	0	0	0	0	0	0	0	0	0	0	0	0	0	0	0	0	0	0	3	0	2	2	2	0	6	4	0	2	2	0	3	2	3	0	2	3	1	4	6	8	0	8	18	2	1	0	0	1	0	0	1	0	0	0	0	0	0	0	0	0	3	31.6833	0	0	-1.60563	0	0	-13.7568	0	0	0	0	0	0	0	0	0	16.3209	0	0
BBF82629.1	BBF82630.1	#N/A	Asticcacaulis excentricus	Asticcacaulis	Proteobacteria	MRTQIRELPACTEDRIDLGAASIETR	GIGQPVEQDDETSFYQPLGVSAD	9	D	128416	128566	22	Y	6315	1	2433.09	564	0	0	0	0	1	1	1	1	0	1	0	0	1	1	0	0	0	1	1	0	1	0	1	23	26	49	1.13043	1	-5	-1	-6	5	1	6	3	4	2	0	1	1	3	1	0	3	2	0	1	0	1	1	3	0	0	0	0	5	4	9	10	4	1	0	3	0	0	3	2	3	0	1	1	0	0	1	2	2	1	0	1	2	2	5	0	5	8	3	0	0	0	0	0	0	0	1	0	0	0	0	0	0	0	0	0	0	0	0	4	4	5	0	1	4	5	4	0	4	3	0	1	1	3	3	4	0	1	2	2	10	4	14	18	7	0	0	0	1	0	0	0	0	0	0	0	0	0	0	0	0	1	0	0	0	21.6901	0	0	0	0	0	0	0	0	0	0	0	0	21.6901	0	0
WP_157683871.1	WP_128720134.1	#N/A	Brevundimonas diminuta	Brevundimonas	Proteobacteria	METQDREVDLIDLGAVSVETR	GQLEIAEVDSDNQRFTPEALTAD	9	D	2671625	2671760	22	Y	227	1	2500.16	79	1	1	0	0	0	1	1	1	0	1	0	0	1	0	0	0	0	0	1	0	1	0	0	23	21	44	0.913043	0	-5	-4	-9	5	4	9	1	2	3	0	0	1	3	1	0	1	2	0	1	0	0	1	2	0	0	3	0	6	2	8	9	3	3	1	3	1	0	2	3	1	0	1	2	0	0	1	1	1	2	0	0	1	1	6	1	7	8	3	0	0	0	0	0	0	0	1	0	0	0	0	0	0	0	0	0	0	0	0	4	3	6	1	0	3	6	2	0	2	4	0	1	1	1	2	4	0	0	4	1	12	3	15	17	6	1	0	0	1	0	0	0	0	0	0	0	0	0	0	0	0	2	5.18333	0	0	30	0	0	0	0	0	0	0	0	0	0	0	0	35.1833	0	0
QHZ32195.1	QHZ32193.1	QHZ32194.1	Streptomyces humidus	Streptomyces	Actinobacteria	MSAIYEPPALQEIGDFDELTK	CLGIGSCDDFAGCGYAIVCFW	9	D	4395	4524	22	Y	2876	1	2184.87	56	1	1	0	1	0	1	1	0	0	1	1	0	1	1	0	0	1	0	1	1	0	0	1	21	21	42	1	0	-2	-4	-6	2	4	6	2	0	2	0	0	1	3	1	0	2	2	1	1	1	2	1	1	0	1	0	2	5	1	6	8	2	2	0	2	0	4	0	0	4	0	2	1	0	0	2	0	1	0	1	1	1	4	2	0	2	10	1	0	0	0	0	1	0	0	0	0	0	0	0	0	0	0	0	0	0	0	0	4	0	4	0	4	1	3	5	0	4	3	1	1	3	2	2	1	1	2	1	6	7	1	8	18	3	1	0	0	1	0	1	1	0	0	0	0	0	0	0	0	0	4	29.4333	0	0	-4.21127	0	16.8082	-33.8649	0	0	0	0	0	0	0	0	0	8.16533	0	0
TDE94064.1	TDE94063.1	TDE94061.1	Haloactinobacterium sp. T3246_1	Haloactinobacterium	Actinobacteria	MYESPMIQEVGSVRDLTL	GEGWAGSDDTFLYFIRYGTDPSS	9	D	240607	240733	22	Y	11095	1	2522.09	68	1	1	0	0	0	1	1	1	0	1	0	0	1	1	0	0	0	0	1	0	0	0	1	23	18	41	0.782609	0	-3	-2	-5	3	2	5	0	1	1	0	0	1	2	1	0	1	2	0	2	0	1	2	1	0	1	2	1	3	1	4	8	3	1	1	3	0	0	0	1	4	0	1	1	0	0	2	1	3	2	1	2	0	5	4	1	5	7	5	0	0	0	0	0	0	0	1	0	0	0	0	0	0	0	0	0	0	0	0	1	2	4	0	0	1	3	5	0	2	3	0	2	2	2	5	3	1	3	2	6	7	2	9	15	8	0	0	0	1	0	0	0	0	0	0	0	0	0	0	0	0	1	0	0	0	31.6338	0	0	0	0	0	0	0	0	0	0	0	0	31.6338	0	0
VZO36658.1	VZO36657.1	VZO36654.1	Haloactinobacterium sp. F-300	Haloactinobacterium	Actinobacteria	MYESPMIQEVGSVRDLTL	GEGWAGSDDTFLYFIRYGTDPSS	9	D	85817	85943	22	Y	6733	1	2522.09	70	1	1	0	0	0	1	1	1	0	1	0	0	1	1	0	0	0	0	1	0	0	0	1	23	18	41	0.782609	0	-3	-2	-5	3	2	5	0	1	1	0	0	1	2	1	0	1	2	0	2	0	1	2	1	0	1	2	1	3	1	4	8	3	1	1	3	0	0	0	1	4	0	1	1	0	0	2	1	3	2	1	2	0	5	4	1	5	7	5	0	0	0	0	0	0	0	1	0	0	0	0	0	0	0	0	0	0	0	0	1	2	4	0	0	1	3	5	0	2	3	0	2	2	2	5	3	1	3	2	6	7	2	9	15	8	0	0	0	1	0	0	0	0	0	0	0	0	0	0	0	0	1	0	0	0	31.6338	0	0	0	0	0	0	0	0	0	0	0	0	31.6338	0	0
WP_156740745.1	WP_156740650.1	WP_156740649.1	Haloactinobacterium sp. F-300	Haloactinobacterium	Actinobacteria	MYESPMIQEVGSVRDLTL	GEGWAGSDDTFLYFIRYGTDPSS	9	D	85817	85943	22	Y	741	1	2522.09	5	1	1	0	0	0	1	1	1	0	1	0	0	1	1	0	0	0	0	1	0	0	0	1	23	18	41	0.782609	0	-3	-2	-5	3	2	5	0	1	1	0	0	1	2	1	0	1	2	0	2	0	1	2	1	0	1	2	1	3	1	4	8	3	1	1	3	0	0	0	1	4	0	1	1	0	0	2	1	3	2	1	2	0	5	4	1	5	7	5	0	0	0	0	0	0	0	1	0	0	0	0	0	0	0	0	0	0	0	0	1	2	4	0	0	1	3	5	0	2	3	0	2	2	2	5	3	1	3	2	6	7	2	9	15	8	0	0	0	1	0	0	0	0	0	0	0	0	0	0	0	0	1	0	0	0	31.6338	0	0	0	0	0	0	0	0	0	0	0	0	31.6338	0	0
WP_163544374.1	WP_163544375.1	WP_163544376.1	Haloactinobacterium sp. HY044	Haloactinobacterium	Actinobacteria	MYESPMIQEVGSVRDLTL	GEGWAGSDDTFLYFIRYGTDPSS	9	D	47254	47128	22	Y	6227	1	2522.09	70	1	1	0	0	0	1	1	1	0	1	0	0	1	1	0	0	0	0	0	1	0	0	1	23	18	41	0.782609	0	-3	-2	-5	3	2	5	0	1	1	0	0	1	2	1	0	1	2	0	2	0	1	2	1	0	1	2	1	3	1	4	8	3	1	1	3	0	0	0	1	4	0	1	1	0	0	2	1	3	2	1	2	0	5	4	1	5	7	5	0	0	0	0	0	0	0	1	0	0	0	0	0	0	0	0	0	0	0	0	1	2	4	0	0	1	3	5	0	2	3	0	2	2	2	5	3	1	3	2	6	7	2	9	15	8	0	0	0	1	0	0	0	0	0	0	0	0	0	0	0	0	1	0	0	0	31.6338	0	0	0	0	0	0	0	0	0	0	0	0	31.6338	0	0
WP_154795468.1	WP_154795467.1	WP_154795465.1	Haloactinobacterium sp. HY164	Haloactinobacterium	Actinobacteria	MYESPMIQEVGSVRDLTL	GQGLRGSDDSLGWFSWGTNPDPSS	9	D	4413192	4413321	22	Y	2480	1	2504.09	71	1	1	0	0	0	1	1	1	0	1	0	0	1	1	0	0	0	0	1	0	0	0	1	24	18	42	0.75	0	-2	-2	-4	2	2	4	0	1	1	0	0	1	2	1	0	1	2	0	2	0	1	2	1	0	1	2	1	3	1	4	8	3	0	1	3	1	0	1	0	5	0	0	2	0	0	1	2	5	1	2	0	0	3	3	1	4	7	6	0	0	0	0	0	0	0	1	0	0	0	0	0	0	0	0	0	0	0	0	0	2	4	1	0	2	2	6	0	1	4	0	2	1	3	7	2	2	1	2	4	6	2	8	15	9	0	0	0	1	0	0	0	0	0	0	0	0	0	0	0	0	1	0	0	0	32.2817	0	0	0	0	0	0	0	0	0	0	0	0	32.2817	0	0
WP_124178921.1	WP_124178920.1	WP_124178972.1	Natrarchaeobius halalkaliphilus	Natrarchaeobius	Euryarchaeota	MSEESNSTYESPAVTEYGSVESITE	NDKHGNGDDQYSSATSLTGSIV	9	D	513889	513745	22	Y	18650	1	2246.99	84	1	1	0	0	1	1	1	0	0	1	0	0	1	1	0	0	0	0	1	1	0	0	1	22	25	47	1.13636	0	-1	-6	-7	1	6	7	1	0	0	1	0	0	6	1	0	1	0	0	1	0	1	6	3	0	2	2	2	6	0	6	6	9	1	0	3	2	0	1	0	3	1	1	1	1	0	0	0	4	2	0	1	1	1	3	1	4	7	6	0	0	0	1	0	0	0	0	0	0	0	0	0	0	0	0	0	0	0	0	2	0	3	3	0	1	6	4	1	2	1	1	1	0	1	10	5	0	3	3	3	9	1	10	13	15	1	0	0	0	0	0	0	0	0	0	0	0	0	0	0	0	1	21.1667	0	0	0	0	0	0	0	0	0	0	0	0	0	0	0	21.1667	0	0
WP_151557263.1	WP_151557259.1	WP_151557261.1	Actinomadura rudentiformis	Actinomadura	Actinobacteria	METVYTPPTLAEVGDFAEVTL	RQGTWGWDDYDQCWILC	9	D	363597	363714	22	Y	716	1	2127.87	272	1	0	0	1	1	1	1	0	0	1	0	0	1	1	0	0	0	0	1	1	0	0	1	17	21	38	1.23529	0	-2	-4	-6	2	4	6	2	0	1	0	0	0	3	1	0	0	2	0	1	1	2	0	4	0	1	3	2	4	0	4	9	4	0	1	3	0	2	2	0	2	0	1	1	0	0	0	0	0	1	3	1	0	4	3	1	4	4	1	0	1	0	0	0	0	0	0	0	0	0	0	0	0	0	0	0	0	0	0	2	1	4	0	2	2	3	3	0	1	3	0	1	1	2	0	5	3	2	3	6	7	1	8	13	5	1	0	0	0	0	0	1	0	0	0	0	0	0	0	0	0	2	33.05	0	0	0	0	0	-23.1216	0	0	0	0	0	0	0	0	0	9.9284	0	0
WP_162458345.1	WP_156252159.1	WP_156252592.1	Pseudactinotalea terrae	Pseudactinotalea	Actinobacteria	MTEVGSVRDLTL	GEGWAGNDDTLLYFIRYGTIES	9	D	142357	142252	22	Y	9787	1	2458.13	85	1	1	0	0	0	1	1	1	0	1	0	0	1	1	0	0	0	0	1	0	0	0	1	22	12	34	0.545455	0	-3	-1	-4	3	1	4	0	1	1	0	0	0	1	1	0	0	2	0	1	0	0	1	2	0	0	2	0	2	1	3	6	3	1	1	2	1	0	0	2	4	0	2	2	0	0	1	0	1	2	1	2	0	4	4	1	5	9	3	0	0	0	0	0	0	0	1	0	0	0	0	0	0	0	0	0	0	0	0	1	2	3	1	0	0	3	5	0	2	4	0	1	1	0	2	4	1	2	2	4	6	2	8	15	6	0	0	0	1	0	0	0	0	0	0	0	0	0	0	0	0	1	0	0	0	32.6901	0	0	0	0	0	0	0	0	0	0	0	0	32.6901	0	0
ESZ87130.1	ESZ87129.1	#N/A	Blastomonas sp. CACIA14H2	Blastomonas	Proteobacteria	MNAFETQNDDVIDLGAVQEETR	GSAIAGLDDVQPGLKIFVGGMDRED	9	D	7285	7141	22	Y	10546	1	2541.24	12	1	1	0	0	0	1	1	1	0	1	0	0	1	0	0	0	0	0	1	0	1	0	1	25	22	47	0.88	0	-3	-5	-8	3	5	8	2	1	3	2	0	2	3	1	0	1	1	0	1	1	0	0	2	0	0	2	1	6	1	7	8	2	2	1	4	0	0	1	1	5	0	2	2	1	1	1	1	1	0	0	0	2	1	5	2	7	14	1	0	0	0	0	0	0	0	1	0	0	0	0	0	0	0	0	0	0	0	0	4	2	7	2	0	3	4	6	0	3	3	1	2	2	1	1	2	0	0	4	2	11	3	14	22	3	1	0	0	1	0	0	0	0	0	0	0	1	0	0	0	0	3	2.65	0	0	35.2676	0	0	0	0	0	0	0	-16.5769	0	0	0	0	21.3407	0	0
PZU64132.1	PZU64133.1	#N/A	Sphingobium sp.	Sphingobium	Proteobacteria	MERDAHSQDIVDLGDAVELTR	GVLLIGQDDGNGTLYKASGISDED	9	D	7151	7289	22	Y	19640	1	2418.15	65	1	1	0	0	0	1	1	1	0	1	0	0	1	0	0	0	0	0	1	0	1	0	1	24	21	45	0.875	0	-4	-3	-7	4	3	7	2	2	4	0	0	1	2	1	1	1	2	0	1	0	0	1	1	0	0	2	0	6	2	8	9	2	1	0	4	1	0	1	1	5	0	2	3	1	0	0	0	2	1	0	1	1	1	5	1	6	12	3	0	0	0	0	0	0	0	1	0	0	0	0	0	0	0	0	0	0	0	0	3	2	8	1	0	2	3	6	1	3	5	1	1	0	0	3	2	0	1	3	1	11	3	14	21	5	1	0	0	1	0	0	0	0	0	0	0	0	0	0	0	0	2	9.46667	0	0	35.8169	0	0	0	0	0	0	0	0	0	0	0	0	45.2836	0	0
WP_004209710.1	WP_004209711.1	#N/A	Sphingobium yanoikuyae ATCC 51230	Sphingobium	Proteobacteria	MERDAHSQDIVDLGDAVELTR	GVLLIGQDDGNGTLYKASGISDED	9	D	2803147	2803285	22	Y	13919	1	2418.15	65	1	1	0	0	0	1	1	1	0	1	0	0	1	0	0	0	0	0	1	0	1	0	1	24	21	45	0.875	0	-4	-3	-7	4	3	7	2	2	4	0	0	1	2	1	1	1	2	0	1	0	0	1	1	0	0	2	0	6	2	8	9	2	1	0	4	1	0	1	1	5	0	2	3	1	0	0	0	2	1	0	1	1	1	5	1	6	12	3	0	0	0	0	0	0	0	1	0	0	0	0	0	0	0	0	0	0	0	0	3	2	8	1	0	2	3	6	1	3	5	1	1	0	0	3	2	0	1	3	1	11	3	14	21	5	1	0	0	1	0	0	0	0	0	0	0	0	0	0	0	0	2	9.46667	0	0	35.8169	0	0	0	0	0	0	0	0	0	0	0	0	45.2836	0	0
WP_007715095.1	WP_007715097.1	#N/A	Sphingobium sp. AP49	Sphingobium	Proteobacteria	MERDAHSQDIVDLGDAVELTR	GVLLIGQDDGNGTLYKASGISDED	9	D	97965	98103	22	Y	15361	1	2418.15	65	1	1	0	0	0	1	1	1	0	1	0	0	1	0	0	0	0	0	1	0	1	0	1	24	21	45	0.875	0	-4	-3	-7	4	3	7	2	2	4	0	0	1	2	1	1	1	2	0	1	0	0	1	1	0	0	2	0	6	2	8	9	2	1	0	4	1	0	1	1	5	0	2	3	1	0	0	0	2	1	0	1	1	1	5	1	6	12	3	0	0	0	0	0	0	0	1	0	0	0	0	0	0	0	0	0	0	0	0	3	2	8	1	0	2	3	6	1	3	5	1	1	0	0	3	2	0	1	3	1	11	3	14	21	5	1	0	0	1	0	0	0	0	0	0	0	0	0	0	0	0	2	9.46667	0	0	35.8169	0	0	0	0	0	0	0	0	0	0	0	0	45.2836	0	0
WP_037512136.1	WP_037512133.1	#N/A	Sphingobium yanoikuyae	Sphingobium	Proteobacteria	MERDAHSQDIVDLGDAVELTR	GVLLIGQDDGNGTLYKASGISDED	9	D	33724	33586	22	Y	17472	1	2418.15	65	1	1	0	0	0	1	1	1	0	1	0	0	1	0	0	0	0	0	1	0	1	0	1	24	21	45	0.875	0	-4	-3	-7	4	3	7	2	2	4	0	0	1	2	1	1	1	2	0	1	0	0	1	1	0	0	2	0	6	2	8	9	2	1	0	4	1	0	1	1	5	0	2	3	1	0	0	0	2	1	0	1	1	1	5	1	6	12	3	0	0	0	0	0	0	0	1	0	0	0	0	0	0	0	0	0	0	0	0	3	2	8	1	0	2	3	6	1	3	5	1	1	0	0	3	2	0	1	3	1	11	3	14	21	5	1	0	0	1	0	0	0	0	0	0	0	0	0	0	0	0	2	9.46667	0	0	35.8169	0	0	0	0	0	0	0	0	0	0	0	0	45.2836	0	0
WP_048938916.1	WP_137406054.1	#N/A	Sphingobium sp. MP9-4	Sphingobium	Proteobacteria	MERDAHSQDIVDLGDAVELTR	GVLLIGQDDGNGTLYKASGISDED	9	D	3231	3369	22	Y	5741	1	2418.15	65	1	1	0	0	0	1	1	1	0	1	0	0	1	0	0	0	0	0	1	0	1	0	1	24	21	45	0.875	0	-4	-3	-7	4	3	7	2	2	4	0	0	1	2	1	1	1	2	0	1	0	0	1	1	0	0	2	0	6	2	8	9	2	1	0	4	1	0	1	1	5	0	2	3	1	0	0	0	2	1	0	1	1	1	5	1	6	12	3	0	0	0	0	0	0	0	1	0	0	0	0	0	0	0	0	0	0	0	0	3	2	8	1	0	2	3	6	1	3	5	1	1	0	0	3	2	0	1	3	1	11	3	14	21	5	1	0	0	1	0	0	0	0	0	0	0	0	0	0	0	0	2	9.46667	0	0	35.8169	0	0	0	0	0	0	0	0	0	0	0	0	45.2836	0	0
WP_063142208.1	WP_063142210.1	#N/A	Sphingobium yanoikuyae	Sphingobium	Proteobacteria	MERDAHSQDIVDLGDAVELTR	GVLLIGQDDGNGTLYKASGISDED	9	D	21715	21853	22	Y	16260	1	2418.15	65	1	1	0	0	0	1	1	1	0	1	0	0	1	0	0	0	0	0	1	0	1	0	1	24	21	45	0.875	0	-4	-3	-7	4	3	7	2	2	4	0	0	1	2	1	1	1	2	0	1	0	0	1	1	0	0	2	0	6	2	8	9	2	1	0	4	1	0	1	1	5	0	2	3	1	0	0	0	2	1	0	1	1	1	5	1	6	12	3	0	0	0	0	0	0	0	1	0	0	0	0	0	0	0	0	0	0	0	0	3	2	8	1	0	2	3	6	1	3	5	1	1	0	0	3	2	0	1	3	1	11	3	14	21	5	1	0	0	1	0	0	0	0	0	0	0	0	0	0	0	0	2	9.46667	0	0	35.8169	0	0	0	0	0	0	0	0	0	0	0	0	45.2836	0	0
WP_072893437.1	WP_072893439.1	#N/A	Sphingobium sp. YR657	Sphingobium	Proteobacteria	MERDAHSQDIVDLGDAVELTR	GVLLIGQDDGNGTLYKASGISDED	9	D	36906	37044	22	Y	6942	1	2418.15	65	1	1	0	0	0	1	1	1	0	1	0	0	1	0	0	0	0	0	1	0	1	0	1	24	21	45	0.875	0	-4	-3	-7	4	3	7	2	2	4	0	0	1	2	1	1	1	2	0	1	0	0	1	1	0	0	2	0	6	2	8	9	2	1	0	4	1	0	1	1	5	0	2	3	1	0	0	0	2	1	0	1	1	1	5	1	6	12	3	0	0	0	0	0	0	0	1	0	0	0	0	0	0	0	0	0	0	0	0	3	2	8	1	0	2	3	6	1	3	5	1	1	0	0	3	2	0	1	3	1	11	3	14	21	5	1	0	0	1	0	0	0	0	0	0	0	0	0	0	0	0	2	9.46667	0	0	35.8169	0	0	0	0	0	0	0	0	0	0	0	0	45.2836	0	0
WP_097385193.1	WP_097385194.1	#N/A	Sphingobium yanoikuyae	Sphingobium	Proteobacteria	MERDAHSQDIVDLGDAVELTR	GVLLIGQDDGNGTLYKASGISDED	9	D	5051350	5051488	22	Y	7260	1	2418.15	65	1	1	0	0	0	1	1	1	0	1	0	0	1	0	0	0	0	0	1	0	1	0	1	24	21	45	0.875	0	-4	-3	-7	4	3	7	2	2	4	0	0	1	2	1	1	1	2	0	1	0	0	1	1	0	0	2	0	6	2	8	9	2	1	0	4	1	0	1	1	5	0	2	3	1	0	0	0	2	1	0	1	1	1	5	1	6	12	3	0	0	0	0	0	0	0	1	0	0	0	0	0	0	0	0	0	0	0	0	3	2	8	1	0	2	3	6	1	3	5	1	1	0	0	3	2	0	1	3	1	11	3	14	21	5	1	0	0	1	0	0	0	0	0	0	0	0	0	0	0	0	2	9.46667	0	0	35.8169	0	0	0	0	0	0	0	0	0	0	0	0	45.2836	0	0
WP_122928665.1	WP_122928667.1	#N/A	Sphingobium sp. LF-16	Sphingobium	Proteobacteria	MERDAHSQDIVDLGDAVELTR	GVLLIGQDDGNGTLYKASGISDED	9	D	4167167	4167305	22	Y	17736	1	2418.15	65	1	1	0	0	0	1	1	1	0	1	0	0	1	0	0	0	0	0	1	0	1	0	1	24	21	45	0.875	0	-4	-3	-7	4	3	7	2	2	4	0	0	1	2	1	1	1	2	0	1	0	0	1	1	0	0	2	0	6	2	8	9	2	1	0	4	1	0	1	1	5	0	2	3	1	0	0	0	2	1	0	1	1	1	5	1	6	12	3	0	0	0	0	0	0	0	1	0	0	0	0	0	0	0	0	0	0	0	0	3	2	8	1	0	2	3	6	1	3	5	1	1	0	0	3	2	0	1	3	1	11	3	14	21	5	1	0	0	1	0	0	0	0	0	0	0	0	0	0	0	0	2	9.46667	0	0	35.8169	0	0	0	0	0	0	0	0	0	0	0	0	45.2836	0	0
WP_136186197.1	WP_136186198.1	#N/A	Sphingobium sp. PAMC28499	Sphingobium	Proteobacteria	MERDAHSQDIVDLGDAVELTR	GVLLIGQDDGNGTLYKASGISDED	9	D	1153117	1153255	22	Y	14902	1	2418.15	65	1	1	0	0	0	1	1	1	0	1	0	0	1	0	0	0	0	0	1	0	1	0	1	24	21	45	0.875	0	-4	-3	-7	4	3	7	2	2	4	0	0	1	2	1	1	1	2	0	1	0	0	1	1	0	0	2	0	6	2	8	9	2	1	0	4	1	0	1	1	5	0	2	3	1	0	0	0	2	1	0	1	1	1	5	1	6	12	3	0	0	0	0	0	0	0	1	0	0	0	0	0	0	0	0	0	0	0	0	3	2	8	1	0	2	3	6	1	3	5	1	1	0	0	3	2	0	1	3	1	11	3	14	21	5	1	0	0	1	0	0	0	0	0	0	0	0	0	0	0	0	2	9.46667	0	0	35.8169	0	0	0	0	0	0	0	0	0	0	0	0	45.2836	0	0
WP_159367856.1	WP_159367857.1	#N/A	Sphingobium yanoikuyae	Sphingobium	Proteobacteria	MERDAHSQDIVDLGDAVELTR	GVLLIGQDDGNGTLYKASGISDED	9	D	5077562	5077700	22	Y	4148	1	2418.15	65	1	1	0	0	0	1	1	1	0	1	0	0	1	0	0	0	0	0	1	0	1	0	1	24	21	45	0.875	0	-4	-3	-7	4	3	7	2	2	4	0	0	1	2	1	1	1	2	0	1	0	0	1	1	0	0	2	0	6	2	8	9	2	1	0	4	1	0	1	1	5	0	2	3	1	0	0	0	2	1	0	1	1	1	5	1	6	12	3	0	0	0	0	0	0	0	1	0	0	0	0	0	0	0	0	0	0	0	0	3	2	8	1	0	2	3	6	1	3	5	1	1	0	0	3	2	0	1	3	1	11	3	14	21	5	1	0	0	1	0	0	0	0	0	0	0	0	0	0	0	0	2	9.46667	0	0	35.8169	0	0	0	0	0	0	0	0	0	0	0	0	45.2836	0	0
WP_140851517.1	WP_140851518.1	#N/A	Sphingomonas glacialis	Sphingomonas	Proteobacteria	MERSDIRNDDIVDIGDATALTR	GVSPIGQDDVDGTLRQFAAISDED	9	D	231330	231471	22	Y	2277	1	2486.15	59	1	1	0	0	0	1	1	1	0	1	0	0	1	0	0	0	0	0	1	0	1	0	1	24	22	46	0.916667	1	-5	-3	-8	5	3	8	2	3	5	1	0	0	1	1	0	3	1	0	1	0	0	1	2	0	0	1	0	6	3	9	9	3	2	1	5	0	0	2	1	3	0	2	1	0	0	1	1	2	1	0	0	2	1	6	1	7	10	3	0	0	0	0	0	0	0	1	0	0	0	0	0	0	0	0	0	0	0	0	4	4	10	1	0	2	2	4	0	5	2	0	1	1	1	3	3	0	0	3	1	12	4	16	19	6	1	0	0	1	0	0	0	0	0	0	0	0	0	0	0	0	2	2.71667	0	0	32.2958	0	0	0	0	0	0	0	0	0	0	0	0	35.0125	0	0
WP_156889313.1	WP_076747426.1	WP_083700691.1	Halomonas sp. 1513	Halomonas	Proteobacteria	MDNRDKESYKAPEVISLGSPADITQ	AGNVPNADEFRGIDGTAFKPGS	9	E	1598840	1598696	22	Y	2168	1	2201.04	374	1	0	0	0	1	1	1	0	0	1	0	0	1	0	0	0	1	0	0	0	1	0	0	22	25	47	1.13636	1	-1	-2	-3	1	2	3	2	1	3	1	0	1	2	1	0	2	1	2	1	0	2	3	1	0	1	1	1	5	3	8	8	4	3	1	2	2	0	0	1	4	0	1	0	1	0	2	2	1	1	0	0	1	2	3	2	5	9	2	1	0	0	0	0	0	0	0	0	0	0	0	0	0	0	0	0	0	0	0	5	2	5	3	0	1	3	5	0	3	1	3	1	2	4	4	2	0	1	2	3	8	5	13	17	6	1	0	0	1	0	0	0	0	0	0	0	0	0	0	0	0	2	16.5833	0	0	-1.5493	0	0	0	0	0	0	0	0	0	0	0	0	15.034	0	0
OQW43622.1	OQW43624.1	#N/A	Proteobacteria bacterium SG_bin5	Proteobacteria	Proteobacteria	MEREDDIIDLGAASVETL	GAGGIPVDENLGQFQAGLSDD	9	E	61176	61296	22	Y	8308	1	2040.93	54	1	1	0	0	0	1	1	1	0	1	0	0	1	0	0	0	0	0	1	0	1	0	1	21	18	39	0.857143	1	-4	-5	-9	4	5	9	2	1	3	0	0	0	3	1	0	2	2	0	1	0	0	1	1	0	0	1	0	6	1	7	9	2	2	0	3	1	0	2	1	5	0	1	2	0	0	1	1	1	0	0	0	1	1	4	0	4	11	1	0	0	0	0	0	0	0	1	0	0	0	0	0	0	0	0	0	0	0	0	4	1	6	1	0	2	4	6	0	3	4	0	1	1	1	2	1	0	0	2	1	10	1	11	20	3	0	0	0	1	0	0	0	0	0	0	0	0	0	0	0	0	1	0	0	0	37.3239	0	0	0	0	0	0	0	0	0	0	0	0	37.3239	0	0
WP_106512340.1	WP_158266334.1	#N/A	Sphingosinicella sp. GL-C-18	Sphingosinicella	Proteobacteria	MEREDQIIDLGAASVETL	GAGGIPVDEQLGQFETGLSDD	9	E	789588	789468	22	Y	119	1	2085.94	48	1	1	0	0	0	1	1	1	0	1	0	0	1	0	0	0	0	0	1	0	1	0	1	21	18	39	0.857143	1	-5	-4	-9	5	4	9	2	1	2	0	0	1	3	1	0	2	2	0	1	0	0	1	1	0	0	1	0	5	1	6	9	2	1	0	3	0	0	2	2	5	0	1	2	0	0	1	1	1	1	0	0	1	1	5	0	5	10	2	0	0	0	0	0	0	0	1	0	0	0	0	0	0	0	0	0	0	0	0	3	1	5	0	0	3	5	6	0	3	4	0	1	1	1	2	2	0	0	2	1	10	1	11	19	4	0	0	0	1	0	0	0	0	0	0	0	0	0	0	0	0	1	0	0	0	37.3239	0	0	0	0	0	0	0	0	0	0	0	0	37.3239	0	0
WP_084251067.1	WP_066588429.1	#N/A	Sphingomonas pruni NBRC 15498	Sphingomonas	Proteobacteria	MEREDVVELGVASVETQ	GLGPLPGDEKIGDFVAGLSDD	9	E	5569	5686	22	Y	6493	1	2052.99	49	1	1	0	0	0	1	1	1	0	1	0	0	1	0	0	0	0	0	1	0	1	0	1	21	17	38	0.809524	2	-4	-4	-8	4	4	8	1	1	1	0	0	1	4	1	0	0	1	0	1	0	0	1	1	0	0	4	0	5	1	6	8	2	1	0	4	0	0	0	1	5	0	1	3	1	0	1	2	1	0	0	0	1	1	5	1	6	11	1	0	0	0	0	0	0	0	1	0	0	0	0	0	0	0	0	0	0	0	0	2	1	5	0	0	1	5	6	0	1	4	1	1	1	2	2	1	0	0	5	1	10	2	12	19	3	0	0	0	1	0	0	0	0	0	0	0	0	0	0	0	0	1	0	0	0	34.3662	0	0	0	0	0	0	0	0	0	0	0	0	34.3662	0	0
AHE55570.1	AHE55569.1	#N/A	Sphingomonas sanxanigenens DSM 19645 = NX02	Sphingomonas	Proteobacteria	MERNDDVIELGTASVETM	GPGGQPADEFLGQDQTGLTDD	9	E	4128699	4128579	22	Y	1456	1	2098.9	94	1	1	0	0	0	1	1	1	0	1	0	0	1	0	0	0	0	0	1	0	1	0	1	21	18	39	0.857143	2	-5	-4	-9	5	4	9	1	1	2	1	0	0	3	1	0	1	1	0	2	0	0	1	2	0	0	2	0	5	1	6	8	3	1	0	4	0	0	3	1	5	0	0	2	0	0	1	2	0	2	0	0	0	1	5	0	5	8	2	0	0	0	0	0	0	0	1	0	0	0	0	0	0	0	0	0	0	0	0	2	1	6	1	0	3	4	6	0	1	3	0	2	1	2	1	4	0	0	2	1	10	1	11	16	5	0	0	0	1	0	0	0	0	0	0	0	0	0	0	0	0	1	0	0	0	37.8592	0	0	0	0	0	0	0	0	0	0	0	0	37.8592	0	0
PTS89234.1	PTS89233.1	#N/A	Sphingomonas sp. HMWF008	Sphingomonas	Proteobacteria	MERNDDVIELGTASVETM	GPGGQPADEFLGQDQTGLTDD	9	E	5411	5291	22	Y	16314	1	2098.9	44	1	1	0	0	0	1	1	1	0	1	0	0	1	0	0	0	0	0	1	0	1	0	1	21	18	39	0.857143	2	-5	-4	-9	5	4	9	1	1	2	1	0	0	3	1	0	1	1	0	2	0	0	1	2	0	0	2	0	5	1	6	8	3	1	0	4	0	0	3	1	5	0	0	2	0	0	1	2	0	2	0	0	0	1	5	0	5	8	2	0	0	0	0	0	0	0	1	0	0	0	0	0	0	0	0	0	0	0	0	2	1	6	1	0	3	4	6	0	1	3	0	2	1	2	1	4	0	0	2	1	10	1	11	16	5	0	0	0	1	0	0	0	0	0	0	0	0	0	0	0	0	1	0	0	0	37.8592	0	0	0	0	0	0	0	0	0	0	0	0	37.8592	0	0
WP_158014079.1	WP_025293734.1	#N/A	Sphingomonas sanxanigenens DSM 19645 = NX02	Sphingomonas	Proteobacteria	MERNDDVIELGTASVETM	GPGGQPADEFLGQDQTGLTDD	9	E	4128699	4128579	22	Y	1209	1	2098.9	55	1	1	0	0	0	1	1	1	0	1	0	0	1	0	0	0	0	0	1	0	1	0	1	21	18	39	0.857143	2	-5	-4	-9	5	4	9	1	1	2	1	0	0	3	1	0	1	1	0	2	0	0	1	2	0	0	2	0	5	1	6	8	3	1	0	4	0	0	3	1	5	0	0	2	0	0	1	2	0	2	0	0	0	1	5	0	5	8	2	0	0	0	0	0	0	0	1	0	0	0	0	0	0	0	0	0	0	0	0	2	1	6	1	0	3	4	6	0	1	3	0	2	1	2	1	4	0	0	2	1	10	1	11	16	5	0	0	0	1	0	0	0	0	0	0	0	0	0	0	0	0	1	0	0	0	37.8592	0	0	0	0	0	0	0	0	0	0	0	0	37.8592	0	0
KFL46752.1	KFL46751.1	#N/A	Sphingobium sp. ba1	Sphingobium	Proteobacteria	MMEKTVERRNDDMIDLGAISVETK	GPGLGQGDEIGLQNPVGLSDD	9	E	1431880	1431742	22	Y	2961	1	2018.95	608	0	0	0	0	1	1	1	1	0	1	0	0	0	0	0	0	1	0	1	0	1	0	1	21	24	45	1.14286	1	-4	-2	-6	4	2	6	1	2	3	1	0	0	3	1	0	2	1	2	3	0	0	1	2	0	0	2	0	6	4	10	10	3	0	0	3	1	0	2	1	6	0	1	3	0	0	0	2	1	0	0	0	1	0	4	0	4	11	1	0	0	0	0	0	0	0	1	0	0	0	0	0	0	0	0	0	0	0	0	1	2	6	2	0	2	4	7	0	3	4	2	3	0	2	2	2	0	0	3	0	10	4	14	21	4	0	0	0	1	0	0	0	0	0	0	0	0	1	0	1	0	3	0	0	0	42.4648	0	0	0	0	0	0	0	0	-3.7439	0	-34.9362	0	3.7847	0	0
AYJ84849.1	AYJ84848.1	#N/A	Sphingomonas sp. YZ-8	Sphingomonas	Proteobacteria	MERIEDVIELGTATIETK	GPLGQGVDENKRIPVAGLSED	9	E	145267	145147	22	Y	6931	1	2132.08	35	1	1	0	0	0	1	1	1	0	1	0	0	0	0	0	0	1	0	1	0	1	0	0	21	18	39	0.857143	1	-2	-3	-5	2	3	5	1	1	1	0	0	0	4	1	0	3	1	1	1	0	0	0	3	0	0	1	0	5	2	7	8	3	1	1	2	1	0	1	2	4	0	1	2	1	0	0	2	1	0	0	0	2	0	4	2	6	10	1	0	0	0	0	0	0	0	1	0	0	0	0	0	0	0	0	0	0	0	0	2	2	3	1	0	1	6	5	0	4	3	2	1	0	2	1	3	0	0	3	0	9	4	13	18	4	0	0	0	1	0	0	0	0	0	0	0	0	0	0	0	0	1	0	0	0	32.338	0	0	0	0	0	0	0	0	0	0	0	0	32.338	0	0
WP_162986879.1	WP_121150834.1	#N/A	Sphingomonas sp. YZ-8	Sphingomonas	Proteobacteria	MERIEDVIELGTATIETK	GPLGQGVDENKRIPVAGLSED	9	E	145267	145147	22	Y	5140	1	2132.08	47	1	1	0	0	0	1	1	1	0	1	0	0	0	0	0	0	1	0	1	0	1	0	0	21	18	39	0.857143	1	-2	-3	-5	2	3	5	1	1	1	0	0	0	4	1	0	3	1	1	1	0	0	0	3	0	0	1	0	5	2	7	8	3	1	1	2	1	0	1	2	4	0	1	2	1	0	0	2	1	0	0	0	2	0	4	2	6	10	1	0	0	0	0	0	0	0	1	0	0	0	0	0	0	0	0	0	0	0	0	2	2	3	1	0	1	6	5	0	4	3	2	1	0	2	1	3	0	0	3	0	9	4	13	18	4	0	0	0	1	0	0	0	0	0	0	0	0	0	0	0	0	1	0	0	0	32.338	0	0	0	0	0	0	0	0	0	0	0	0	32.338	0	0
PZQ50529.1	PZQ50530.1	#N/A	Novosphingobium pentaromativorans	Novosphingobium	Proteobacteria	MVRELNEEVIELGAASKETH	GQGQVPADEILGQVTGLSDD	9	E	6596	6719	22	Y	18990	1	1979.93	84	1	1	0	0	0	1	1	1	0	1	0	0	0	0	0	0	1	0	1	0	1	0	1	20	20	40	1	1	-4	-2	-6	4	2	6	2	1	0	1	0	0	5	1	1	1	2	1	1	0	0	1	1	0	0	2	0	5	2	7	9	2	1	0	3	0	0	3	1	4	0	1	2	0	0	0	1	1	1	0	0	2	0	4	0	4	10	2	0	0	0	0	0	0	0	1	0	0	0	0	0	0	0	0	0	0	0	0	3	1	3	1	0	3	6	5	1	2	4	1	1	0	1	2	2	0	0	4	0	9	2	11	19	4	1	0	0	1	0	0	0	0	0	0	0	0	0	0	0	0	2	7.76667	0	0	35.0704	0	0	0	0	0	0	0	0	0	0	0	0	42.8371	0	0
TWE45814.1	TWE45815.1	#N/A	Novosphingobium barchaimii	Novosphingobium	Proteobacteria	MVRELNEEVIELGAASKETH	GQGQVPADEILGQVTGLSDE	9	E	5369	5492	22	Y	11678	1	1993.95	86	1	1	0	0	0	1	1	1	0	1	0	0	0	0	0	0	1	0	1	0	1	0	0	20	20	40	1	1	-4	-2	-6	4	2	6	2	1	0	1	0	0	5	1	1	1	2	1	1	0	0	1	1	0	0	2	0	5	2	7	9	2	1	0	2	0	0	3	2	4	0	1	2	0	0	0	1	1	1	0	0	2	0	4	0	4	10	2	0	0	0	0	0	0	0	1	0	0	0	0	0	0	0	0	0	0	0	0	3	1	2	1	0	3	7	5	1	2	4	1	1	0	1	2	2	0	0	4	0	9	2	11	19	4	1	0	0	1	0	0	0	0	0	0	0	0	0	0	0	0	2	7.76667	0	0	35.0704	0	0	0	0	0	0	0	0	0	0	0	0	42.8371	0	0
WP_147221471.1	WP_147221473.1	#N/A	Novosphingobium barchaimii	Novosphingobium	Proteobacteria	MVRELNEEVIELGAASKETH	GQGQVPADEILGQVTGLSDE	9	E	5369	5492	22	Y	2944	1	1993.95	86	1	1	0	0	0	1	1	1	0	1	0	0	0	0	0	0	1	0	1	0	1	0	0	20	20	40	1	1	-4	-2	-6	4	2	6	2	1	0	1	0	0	5	1	1	1	2	1	1	0	0	1	1	0	0	2	0	5	2	7	9	2	1	0	2	0	0	3	2	4	0	1	2	0	0	0	1	1	1	0	0	2	0	4	0	4	10	2	0	0	0	0	0	0	0	1	0	0	0	0	0	0	0	0	0	0	0	0	3	1	2	1	0	3	7	5	1	2	4	1	1	0	1	2	2	0	0	4	0	9	2	11	19	4	1	0	0	1	0	0	0	0	0	0	0	0	0	0	0	0	2	7.76667	0	0	35.0704	0	0	0	0	0	0	0	0	0	0	0	0	42.8371	0	0
PYG23428.1	PYG23427.1	#N/A	Novosphingobium sp. GV010	Novosphingobium	Proteobacteria	MERHDTVIELGTASEATK	GQNGLIPDEANGQNQAGIAQD	9	E	229200	229080	22	Y	16798	1	2090.95	19	1	1	0	0	0	1	1	1	0	1	0	0	0	0	0	0	1	0	1	0	1	0	0	21	18	39	0.857143	1	-3	-1	-4	3	1	4	2	1	1	0	0	0	3	1	1	1	1	1	1	0	0	1	3	0	0	1	0	4	2	6	7	4	3	0	2	3	0	4	1	4	0	2	1	0	0	0	1	0	0	0	0	0	0	3	0	3	10	0	0	0	0	0	0	0	0	1	0	0	0	0	0	0	0	0	0	0	0	0	5	1	3	3	0	4	4	5	1	3	2	1	1	0	1	1	3	0	0	1	0	7	2	9	17	4	0	0	0	1	0	0	0	0	0	0	0	0	0	0	0	0	1	0	0	0	26.7746	0	0	0	0	0	0	0	0	0	0	0	0	26.7746	0	0
WP_158540381.1	WP_110872200.1	#N/A	Novosphingobium sp. GV010	Novosphingobium	Proteobacteria	MERHDTVIELGTASEATK	GQNGLIPDEANGQNQAGIAQD	9	E	229200	229080	22	Y	3721	1	2090.95	82	1	1	0	0	0	1	1	1	0	1	0	0	0	0	0	0	1	0	1	0	1	0	0	21	18	39	0.857143	1	-3	-1	-4	3	1	4	2	1	1	0	0	0	3	1	1	1	1	1	1	0	0	1	3	0	0	1	0	4	2	6	7	4	3	0	2	3	0	4	1	4	0	2	1	0	0	0	1	0	0	0	0	0	0	3	0	3	10	0	0	0	0	0	0	0	0	1	0	0	0	0	0	0	0	0	0	0	0	0	5	1	3	3	0	4	4	5	1	3	2	1	1	0	1	1	3	0	0	1	0	7	2	9	17	4	0	0	0	1	0	0	0	0	0	0	0	0	0	0	0	0	1	0	0	0	26.7746	0	0	0	0	0	0	0	0	0	0	0	0	26.7746	0	0
WP_132270240.1	WP_132270242.1	#N/A	Novosphingobium sp. PhB57	Novosphingobium	Proteobacteria	MVRELDEDVIELGAASAETH	GSGPQPSDEALGQVFGLSDD	9	E	7366	7489	22	Y	11082	1	1956.86	77	1	1	0	0	0	1	1	1	0	1	0	0	1	0	0	0	0	0	1	0	1	0	1	20	20	40	1	2	-4	-4	-8	4	4	8	3	1	2	0	0	0	4	1	1	1	2	0	1	0	0	1	1	0	0	2	0	6	1	7	10	2	1	0	3	0	0	2	1	4	0	0	2	0	0	1	2	3	0	0	0	1	1	4	0	4	8	3	0	0	0	0	0	0	0	1	0	0	0	0	0	0	0	0	0	0	0	0	4	1	5	0	0	2	5	5	1	1	4	0	1	1	2	4	1	0	0	3	1	10	1	11	18	5	1	0	0	1	0	0	0	0	0	0	0	0	0	0	0	0	2	3.96667	0	0	34.3803	0	0	0	0	0	0	0	0	0	0	0	0	38.347	0	0
WP_134096170.1	WP_134096171.1	#N/A	Novosphingobium sp. PhB55	Novosphingobium	Proteobacteria	MVRELDEDVIELGAVSAETH	GSGPQPSDEALGQVFGLSDD	9	E	9544	9667	22	Y	13200	1	1956.86	77	1	1	0	0	0	1	1	1	0	1	0	0	1	0	0	0	0	0	1	0	1	0	1	20	20	40	1	2	-4	-4	-8	4	4	8	2	1	2	0	0	0	4	1	1	1	2	0	1	0	0	1	1	0	0	3	0	6	1	7	10	2	1	0	3	0	0	2	1	4	0	0	2	0	0	1	2	3	0	0	0	1	1	4	0	4	8	3	0	0	0	0	0	0	0	1	0	0	0	0	0	0	0	0	0	0	0	0	3	1	5	0	0	2	5	5	1	1	4	0	1	1	2	4	1	0	0	4	1	10	1	11	18	5	1	0	0	1	0	0	0	0	0	0	0	0	0	0	0	0	2	5.36667	0	0	33.0986	0	0	0	0	0	0	0	0	0	0	0	0	38.4653	0	0
RZL28282.1	RZL28281.1	#N/A	Sphingomonas sp.	Sphingomonas	Proteobacteria	MERNDDLIELGVASVETK	GSVGAGQDEILQRALAGLSDD	9	E	2774	2654	22	Y	3722	1	2053	44	1	1	0	0	0	1	1	1	0	1	0	0	0	0	0	0	1	0	1	0	1	0	1	21	18	39	0.857143	0	-3	-3	-6	3	3	6	1	1	2	1	0	0	3	1	0	1	2	1	1	0	0	1	1	0	0	2	0	5	2	7	8	2	3	1	3	0	0	2	1	4	0	1	3	0	0	0	0	2	0	0	0	1	0	4	1	5	12	2	0	0	0	0	0	0	0	1	0	0	0	0	0	0	0	0	0	0	0	0	4	2	5	1	0	2	4	5	0	2	5	1	1	0	0	3	1	0	0	3	0	9	3	12	20	4	0	0	0	1	0	0	0	0	0	0	0	0	0	0	0	0	1	0	0	0	38.4225	0	0	0	0	0	0	0	0	0	0	0	0	38.4225	0	0
WP_067302413.1	WP_067302407.1	WP_067302410.1	Streptomyces griseochromogenes	Streptomyces	Actinobacteria	MDKETYEVPAVVELGSFGEETG	VFGIRNGDEITWFFDTWQ	9	E	2708753	2708876	22	Y	1976	1	2212.03	68	1	0	0	0	1	1	1	0	0	1	0	0	1	1	0	0	1	0	1	1	0	0	1	18	22	40	1.22222	0	-2	-5	-7	2	5	7	1	0	1	0	0	0	5	3	0	0	1	1	1	1	1	1	2	0	1	3	2	6	1	7	9	3	0	1	2	1	0	1	1	2	0	2	0	0	0	3	0	0	2	2	0	1	5	3	1	4	5	2	0	0	0	0	0	0	0	0	0	0	0	0	0	0	0	0	0	0	0	1	1	1	3	1	0	1	6	5	0	2	1	1	1	4	1	1	4	2	1	4	7	9	2	11	14	5	1	0	0	1	0	0	1	0	0	0	0	0	0	0	0	0	3	35.95	0	0	6.59155	0	0	-37.5135	0	0	0	0	0	0	0	0	0	5.02805	0	0
WP_127531127.1	WP_127531064.1	WP_127531067.1	Paenibacillus kobensis NBRC 15729	Paenibacillus	Firmicutes	MEKKVWQAPAVEVLQVSMTM	AGFGIKDTDSVVFDKDGKVIDADLYDPPAAS	9	D	32408	32564	22	Y	5130	1	2303.12	34	1	1	0	0	1	1	1	0	0	1	0	0	1	1	0	1	1	0	1	1	0	0	1	22	29	51	1.31818	0	-3	-1	-4	3	1	4	3	0	2	0	0	2	2	2	0	1	1	3	3	1	1	1	2	1	0	4	2	4	3	7	14	3	3	0	5	0	0	0	0	1	0	1	1	2	0	1	2	2	0	0	1	3	2	5	2	7	9	2	0	0	0	0	0	0	0	0	0	0	0	0	0	0	0	1	0	0	0	0	6	0	7	0	0	2	2	3	0	2	2	5	3	2	3	3	2	1	1	7	4	9	5	14	23	5	1	0	0	0	0	0	0	0	1	0	0	0	0	0	0	0	2	20.4	0	0	0	0	0	0	0	-33.9359	0	0	0	0	0	0	0	-13.5359	0	0
QBI20272.1	QBI20269.1	QBI20267.1	Egibacter rhizosphaerae	Egibacter	Actinobacteria	MTGSDRQPRLRPVASSSGKDARDERVGGTCTCARSTSIEVAVKAYETPSITELGSVAAMTR	GEGVKGDDDTLAWFIKYGTDPTS	9	D	2627485	2627740	22	Y	4814	1	2453.13	60	1	1	0	0	1	1	1	1	0	0	0	0	1	1	0	0	1	1	0	1	0	0	1	23	61	84	2.65217	0	-3	2	-1	3	2	1	7	7	3	0	2	1	4	5	0	2	2	2	2	0	3	8	7	0	1	5	1	7	9	16	23	15	1	0	4	0	0	0	1	4	0	1	1	2	0	1	1	1	3	1	1	1	3	5	2	7	8	4	0	0	0	0	0	0	0	1	0	0	0	0	0	0	0	0	0	0	0	0	8	7	7	0	2	1	5	9	0	3	3	4	2	1	4	9	10	1	2	6	4	12	11	23	31	19	1	0	0	1	0	0	1	0	0	0	0	0	0	0	0	0	3	37.2	0	0	10.507	0	0	-34.7162	0	0	0	0	0	0	0	0	0	12.9908	0	0
WP_091183195.1	WP_091183175.1	#N/A	Microbacterium humi	Microbacterium	Actinobacteria	MMAYESPRIREVGRFSDVTL	GRHLDFDFDDGIYVWGVPIPAGDGHKGSS	9	D	1924928	1924778	22	Y	14427	1	3095.44	50	1	1	0	0	0	1	1	1	0	1	0	0	1	1	0	0	0	0	1	0	0	0	1	29	20	49	0.689655	0	-1	0	-1	1	0	1	1	3	1	0	0	0	2	1	0	1	1	0	2	1	1	2	1	0	1	2	2	3	3	6	8	3	1	1	5	0	0	0	0	6	2	2	1	1	0	2	2	2	0	1	1	2	4	5	2	7	12	2	0	0	0	0	0	0	0	1	0	0	0	0	0	0	0	0	0	0	0	0	2	4	6	0	0	0	2	7	2	3	2	1	2	3	3	4	1	1	2	4	6	8	5	13	20	5	1	0	0	1	0	1	1	0	0	0	0	0	0	0	0	0	4	19.1167	0	0	-4.22535	0	-0.273973	-18.5135	0	0	0	0	0	0	0	0	0	-3.89612	0	0
WP_078915704.1	WP_051839609.1	#N/A	Streptomyces fradiae ATCC 10745 = DSM 40063	Streptomyces	Actinobacteria	VLAAKVVRSSRLRAKAQRGAAQRQFAAIRSGVAGQPGSAGARERSGFAVETQRRRAVNWSQPGRHGAGKRDGGTDMAINATTPINEQADEKVAQGFAPHVAAHDVDEVTL	GRQDFNDSDKTNYFEG	9	D	1128040	1128421	22	Y	18305	1	1873.78	109	1	1	0	0	1	1	1	1	0	0	0	0	1	1	0	1	1	0	1	0	0	0	0	16	110	126	6.875	0	-2	10	8	2	10	8	21	13	5	3	0	8	5	12	3	3	3	4	1	3	4	6	5	1	0	10	4	10	17	27	50	11	0	1	3	2	0	1	1	2	0	0	0	1	0	2	0	1	1	0	1	0	3	4	2	6	2	2	0	0	0	0	0	0	0	1	0	0	0	0	0	0	0	0	0	0	0	0	21	14	8	5	0	9	6	14	3	3	3	5	1	5	4	7	6	1	1	10	7	14	19	33	52	13	0	0	0	0	0	0	0	0	0	1	0	1	0	0	1	0	3	0	0	0	0	0	0	0	0	0	-30	0	30.0513	0	0	-41.0213	0	-40.97	0	1
PZU01472.1	PZU01471.1	#N/A	Brevundimonas sp.	Brevundimonas	Proteobacteria	VASDAVNRRSPDRPRSEATTMLKSMNLIRLGSAKLRTK	AVEEEGDLEQIQELRYVTPGARSA	9	E	73786	73597	22	Y	19320	1	2641.29	67	1	1	0	0	1	1	1	0	0	1	0	0	1	0	0	0	1	0	1	0	1	0	1	24	38	62	1.58333	0	-4	6	2	4	6	2	4	6	2	2	0	0	1	1	0	1	4	3	2	0	2	5	3	0	0	2	0	3	9	12	14	8	3	2	1	0	0	2	5	2	0	1	2	0	0	0	1	1	1	0	1	2	1	6	2	8	10	2	1	0	0	0	0	0	0	0	0	0	0	0	0	0	0	0	0	0	0	0	7	8	3	2	0	2	6	3	0	2	6	3	2	0	3	6	4	0	1	4	1	9	11	20	24	10	0	0	0	1	0	0	0	0	0	0	0	0	0	0	0	0	1	0	0	0	9.83099	0	0	0	0	0	0	0	0	0	0	0	0	9.83099	0	1
OYX74264.1	OYX74265.1	#N/A	Caulobacter sp. 32-67-35	Caulobacter	Proteobacteria	MRVQLIHLGSAKVLTQ	TGGGGVDYEDNFILRYDQA	9	E	141446	141554	22	Y	12929	1	2070.92	348	1	0	0	0	0	1	1	0	0	1	0	0	1	1	0	0	1	0	1	0	1	0	1	19	16	35	0.842105	0	-3	3	0	3	3	0	1	1	0	0	0	2	0	1	1	1	3	1	1	0	0	1	1	0	0	2	0	0	2	2	9	2	1	1	3	1	0	1	1	4	0	1	1	0	0	1	0	0	1	0	2	1	3	4	1	5	8	1	0	0	0	0	0	0	0	0	0	0	0	0	0	0	0	0	1	0	0	0	2	2	3	1	0	3	1	5	1	2	4	1	1	1	0	1	2	0	2	3	3	4	3	7	17	3	0	0	0	1	0	0	0	0	0	0	0	0	0	0	0	0	1	0	0	0	0.422535	0	0	0	0	0	0	0	0	0	0	0	0	0.422535	0	0
WP_069049304.1	WP_083231234.1	#N/A	Blastomonas sp. RAC04	Blastomonas	Proteobacteria	MNSFEPQHDDVIDLGAVQDETR	GASILGDEDIETNQRFLVFGLASED	9	D	152026	151882	22	Y	3465	1	2677.28	59	1	1	0	0	0	1	1	1	0	1	0	0	1	0	0	0	0	0	1	0	1	0	0	25	22	47	0.88	0	-5	-4	-9	5	4	9	1	1	4	1	0	2	2	1	1	1	1	0	1	1	1	1	1	0	0	2	1	6	1	7	7	2	2	1	3	1	0	1	3	3	0	2	3	0	0	2	0	2	1	0	0	1	2	6	1	7	11	3	0	0	0	0	0	0	0	1	0	0	0	0	0	0	0	0	0	0	0	0	3	2	7	2	0	3	5	4	1	3	4	0	1	3	1	3	2	0	0	3	3	12	2	14	18	5	1	0	0	1	0	0	0	0	0	0	0	0	0	0	0	0	2	-1.26667	0	0	29.493	0	0	0	0	0	0	0	0	0	0	0	0	28.2263	0	0
ASR50314.1	ASR50313.1	#N/A	Blastomonas fulva	Blastomonas	Proteobacteria	MNSFEPQHDDVIDLGAVQDETH	GASILGDEDLETNQRFLVFGLASED	9	D	327266	327122	22	Y	528	1	2677.28	60	1	1	0	0	0	1	1	1	0	1	0	0	1	0	0	0	0	0	1	0	1	0	0	25	22	47	0.88	0	-5	-4	-9	5	4	9	1	0	4	1	0	2	2	1	2	1	1	0	1	1	1	1	1	0	0	2	1	6	0	6	7	2	2	1	3	1	0	1	3	3	0	1	4	0	0	2	0	2	1	0	0	1	2	6	1	7	11	3	0	0	0	0	0	0	0	1	0	0	0	0	0	0	0	0	0	0	0	0	3	1	7	2	0	3	5	4	2	2	5	0	1	3	1	3	2	0	0	3	3	12	1	13	18	5	1	0	0	1	0	0	0	0	0	0	0	0	0	0	0	0	2	-1.63333	0	0	28.2394	0	0	0	0	0	0	0	0	0	0	0	0	26.6061	0	0
WP_162892409.1	WP_117351259.1	#N/A	Blastomonas fulva	Blastomonas	Proteobacteria	MNSFEPQHDDVIDLGAVQDETH	GASILGDEDLETNQRFLVFGLASED	9	D	327266	327122	22	Y	635	1	2677.28	12	1	1	0	0	0	1	1	1	0	1	0	0	1	0	0	0	0	0	1	0	1	0	0	25	22	47	0.88	0	-5	-4	-9	5	4	9	1	0	4	1	0	2	2	1	2	1	1	0	1	1	1	1	1	0	0	2	1	6	0	6	7	2	2	1	3	1	0	1	3	3	0	1	4	0	0	2	0	2	1	0	0	1	2	6	1	7	11	3	0	0	0	0	0	0	0	1	0	0	0	0	0	0	0	0	0	0	0	0	3	1	7	2	0	3	5	4	2	2	5	0	1	3	1	3	2	0	0	3	3	12	1	13	18	5	1	0	0	1	0	0	0	0	0	0	0	0	0	0	0	0	2	-1.63333	0	0	28.2394	0	0	0	0	0	0	0	0	0	0	0	0	26.6061	0	0
WP_069064598.1	WP_069064597.1	#N/A	Sphingobium sp. RAC03	Sphingobium	Proteobacteria	MKIMRYGASSSPSPKCAFDNAAAIFLDWDGCVMIGNTL	IPAARTLLERHADRVVILSNNSTHLPEDFMRILNQANVHIAPDRIILAGAEAVRLAMQTPEARTLLLGTTRIKAYARQMGLTLVRDAPDQILLTRDTRFTYAKLCRAANALQRGAKLIVANVDTTHPGPDGHIVPETGAMLAALLACVPTAPMVTVGKPGPLLFARACEVAGVAPHDAVMIGDNPETDGKGAIDYGIYPILIGPDAGLTLDDILNW	9	E	1010783	1011548	22	Y	34735	1	2954.53	116418	0	0	1	0	1	0	1	1	0	0	0	0	1	1	0	1	1	1	1	0	1	1	1	28	226	254	8.07143	0	-3	7	4	3	7	4	34	16	14	9	5	5	7	14	6	14	24	6	9	5	16	6	17	1	3	15	9	21	22	43	110	23	2	0	4	1	0	0	0	5	0	5	4	1	0	0	2	0	1	1	2	0	3	4	1	5	16	1	0	0	0	0	0	0	0	1	0	0	0	0	0	0	0	0	0	0	0	0	36	16	18	10	5	5	7	19	6	19	28	7	9	5	18	6	18	2	5	15	12	25	23	48	126	24	0	1	0	0	0	0	0	0	0	0	0	0	0	0	0	0	1	0	-18.7432	0	0	0	0	0	0	0	0	0	0	0	0	0	0	-18.7432	0	0
PBN42026.1	PBN42025.1	#N/A	Sphingobium sp. D43FB	Sphingobium	Proteobacteria	MIFAKYSRNIVRLSDHLHFIKIASGAMLWKPRFGGTTKEHDMTKKDQDSHQLIDLGAATIVTK	GLNNNGPQDDPSSQRIFQMGLNAE	9	D	24423	24159	22	Y	18524	1	2583.17	454	1	0	0	0	1	1	1	1	0	0	0	0	1	0	0	1	1	0	1	0	1	0	1	24	63	87	2.625	1	-2	8	6	2	8	6	5	3	5	1	0	2	1	4	4	6	5	7	3	3	1	4	5	1	1	2	5	6	10	16	25	9	1	1	2	4	0	3	1	3	0	1	2	0	1	1	2	2	0	0	0	0	1	3	1	4	8	2	0	0	0	0	0	0	0	1	0	0	0	0	0	0	0	0	0	0	0	0	6	4	7	5	0	5	2	7	4	7	7	7	4	4	3	6	5	1	1	2	6	9	11	20	33	11	1	0	0	1	0	0	0	0	0	0	0	0	0	0	1	0	3	-2.85	0	0	14.9577	0	0	0	0	0	0	0	0	0	0	-42.883	0	-30.7753	0	0
QEV11463.1	QEV11462.1	#N/A	Streptomyces fradiae ATCC 10745 = DSM 40063	Streptomyces	Actinobacteria	VLAAKVVRSSRLRAKAQRGAAQRQFAAIRSGVAGQPGSAGARERSGFAVETQRRRAVNWSQPGRHGAGKRDGGTDMAINATTPINEQADEKVAQGFAPHVAAHDVDEVTL	GRQDFNDSDKTNYFEG	9	D	1128040	1128421	22	Y	8105	1	1873.78	109	1	1	0	0	1	1	1	1	0	0	0	0	1	1	0	1	1	0	1	0	0	0	0	16	110	126	6.875	0	-2	10	8	2	10	8	21	13	5	3	0	8	5	12	3	3	3	4	1	3	4	6	5	1	0	10	4	10	17	27	50	11	0	1	3	2	0	1	1	2	0	0	0	1	0	2	0	1	1	0	1	0	3	4	2	6	2	2	0	0	0	0	0	0	0	1	0	0	0	0	0	0	0	0	0	0	0	0	21	14	8	5	0	9	6	14	3	3	3	5	1	5	4	7	6	1	1	10	7	14	19	33	52	13	0	0	0	0	0	0	0	0	0	1	0	1	0	0	1	0	3	0	0	0	0	0	0	0	0	0	-30	0	30.0513	0	0	-41.0213	0	-40.97	0	1
RJL24042.1	RJL24005.1	RJL24006.1	Streptosporangiaceae bacterium YIM 75507	Streptosporangiaceae	Actinobacteria	MVARGSEGLPRRFADVNDVRRNMENVRPAQQVPASEVDRYVPPAVEKVGDFATDTM	GSYSVGSSDDSDAGQYYSN	9	D	161573	161801	22	Y	8739	1	1939.72	6	1	1	0	0	1	1	1	1	0	0	0	0	1	0	0	0	1	0	1	1	0	0	1	19	56	75	2.94737	0	-3	-1	-4	3	1	4	6	7	5	3	0	2	4	3	0	0	1	1	3	2	5	2	2	0	1	9	3	9	8	17	22	4	1	0	3	1	0	1	0	3	0	0	0	0	0	0	0	6	0	0	3	1	3	3	0	3	5	6	0	0	0	0	0	0	0	1	0	0	0	0	0	0	0	0	0	0	0	0	7	7	8	4	0	3	4	6	0	0	1	1	3	2	5	8	2	0	4	10	6	12	8	20	27	10	1	0	0	1	0	0	1	0	0	0	0	1	0	0	0	0	4	27.2667	0	0	20.1972	0	0	-20.5405	0	0	0	0	-16.7821	0	0	0	0	10.1413	0	0
RKT54599.1	RKT54600.1	RKT54599.1	Saccharothrix australiensis	Saccharothrix	Actinobacteria	MVGRTIRSSRETSVETRPERYVPPVAAKAGQFARDTF	GAYKKGKRDNGREGYRPR	9	D	3697776	3697608	22	Y	4296	1	2089.09	115	1	1	0	0	1	1	1	1	0	0	0	0	1	0	0	0	1	0	1	0	0	0	1	18	37	55	2.05556	0	5	3	8	5	3	8	4	6	1	0	0	1	3	2	0	1	0	1	1	2	3	3	4	0	1	4	3	4	7	11	12	7	1	4	1	1	0	0	1	4	0	0	0	3	0	0	1	0	0	0	2	0	2	2	7	9	5	0	0	0	0	0	0	0	0	1	0	0	0	0	0	0	0	0	0	0	0	0	5	10	2	1	0	1	4	6	0	1	0	4	1	2	4	3	4	0	3	4	5	6	14	20	17	7	1	0	0	0	0	0	1	0	0	0	0	0	0	0	0	0	2	5.21667	0	0	0	0	0	-32.8243	0	0	0	0	0	0	0	0	0	-27.6076	0	0
SEB84321.1	SEB84122.1	#N/A	Microbacterium humi	Microbacterium	Actinobacteria	MMAYESPRIREVGRFSDVTL	GRHLDFDFDDGIYVWGVPIPAGDGHKGSS	9	D	1924928	1924778	22	Y	17925	1	3095.44	50	1	1	0	0	0	1	1	1	0	1	0	0	1	1	0	0	0	0	1	0	0	0	1	29	20	49	0.689655	0	-1	0	-1	1	0	1	1	3	1	0	0	0	2	1	0	1	1	0	2	1	1	2	1	0	1	2	2	3	3	6	8	3	1	1	5	0	0	0	0	6	2	2	1	1	0	2	2	2	0	1	1	2	4	5	2	7	12	2	0	0	0	0	0	0	0	1	0	0	0	0	0	0	0	0	0	0	0	0	2	4	6	0	0	0	2	7	2	3	2	1	2	3	3	4	1	1	2	4	6	8	5	13	20	5	1	0	0	1	0	1	1	0	0	0	0	0	0	0	0	0	4	19.1167	0	0	-4.22535	0	-0.273973	-18.5135	0	0	0	0	0	0	0	0	0	-3.89612	0	0
SEK03261.1	SEK03267.1	#N/A	Sphingobium sp. AP50	Sphingobium	Proteobacteria	MERIEDRSDDFVDLGNAAFETK	GAIAGEPSDGVGYRLNGMADE	9	D	24383	24515	22	Y	29053	1	2059.92	21	1	1	0	0	1	1	1	1	0	1	0	0	1	0	0	0	1	0	1	0	1	0	0	21	22	43	1.04762	1	-3	-4	-7	3	4	7	2	2	4	1	0	0	3	1	0	1	1	1	1	2	0	1	1	0	0	1	2	7	3	10	7	2	3	1	2	1	0	0	2	5	0	1	1	0	1	0	1	1	0	0	1	1	1	4	1	5	12	1	0	0	0	0	0	0	0	1	0	0	0	0	0	0	0	0	0	0	0	0	5	3	6	2	0	0	5	6	0	2	2	1	2	2	1	2	1	0	1	2	3	11	4	15	19	3	0	0	0	0	0	0	0	0	0	0	0	0	0	0	0	0	0	0	0	0	0	0	0	0	0	0	0	0	0	0	0	0	0	0	1	0
TKV57839.1	TKV57840.1	TKV57838.1	Nakamurella flava	Nakamurella	Cyanobacteria	MPVDHAQSVPAGRPYTRPTLTALGTLADLTR	GANENFTTDTIGSGTDSSGDDGSVVFN	9	D	270423	270600	22	Y	17903	1	2645.09	921	0	0	0	0	1	1	1	1	0	1	0	0	1	0	0	0	0	0	1	1	1	0	1	27	31	58	1.14815	0	-5	2	-3	5	2	3	4	3	2	0	0	1	0	2	1	0	4	0	1	0	4	1	5	0	1	2	1	2	3	5	13	6	1	0	4	3	0	0	1	5	0	1	0	0	0	2	0	4	4	0	0	2	2	5	0	5	9	8	0	0	0	0	0	0	0	1	0	0	0	0	0	0	0	0	0	0	0	0	5	3	6	3	0	1	1	7	1	1	4	0	1	2	4	5	9	0	1	4	3	7	3	10	22	14	1	0	0	0	0	0	1	0	0	0	0	0	0	0	0	0	2	19.0167	0	0	0	0	0	-23.1351	0	0	0	0	0	0	0	0	0	-4.1184	0	0
TXL83968.1	TXL83969.1	#N/A	Streptomyces sp. IB2014 016-6	Streptomyces	Actinobacteria	MDDRTEHTTTPVSPQPEPVLVELGGLVALTQ	GQGAGGSEDKRRAYNYA	9	D	49338	49191	22	Y	17649	1	1780.81	85	1	1	0	0	1	1	1	1	0	1	0	0	1	0	0	0	0	0	1	0	0	0	1	17	31	48	1.82353	0	1	-3	-2	1	3	2	1	1	2	0	0	2	3	2	1	0	4	0	1	0	4	1	5	0	0	4	0	5	1	6	12	6	3	2	1	1	0	1	1	4	0	0	0	1	0	0	0	1	0	0	2	0	2	2	3	5	7	1	0	0	0	0	0	0	0	1	0	0	0	0	0	0	0	0	0	0	0	0	4	3	3	1	0	3	4	6	1	0	4	1	1	0	4	2	5	0	2	4	2	7	4	11	19	7	1	0	0	1	0	0	0	0	0	0	0	0	0	0	0	0	2	8.21667	0	0	26.8169	0	0	0	0	0	0	0	0	0	0	0	0	35.0336	0	0
WP_176356878.1	WP_011325522.1	#N/A	Burkholderia pseudomallei	Burkholderia	Proteobacteria	MVRFLAKLLRSTIHGSHGVSLDAVSSTH	GTPGFQTPDARVISRFGFN	9	D	97469	97613	22	Y	20765	1	2048.01	52	1	1	0	0	1	1	0	1	0	1	0	0	1	0	0	0	1	0	1	0	1	1	0	19	28	47	1.47368	2	1	5	6	1	5	6	2	2	1	0	0	0	0	2	3	1	4	1	1	1	0	5	2	0	0	3	1	1	3	4	13	7	1	2	1	1	0	1	0	3	0	1	0	0	0	3	2	1	2	0	0	1	3	1	2	3	6	3	0	0	0	0	0	0	0	1	0	0	0	0	0	0	0	0	0	0	0	0	3	4	2	1	0	1	0	5	3	2	4	1	1	4	2	6	4	0	0	4	4	2	5	7	19	10	0	0	1	0	0	0	0	0	0	1	1	0	0	0	0	0	3	0	0	47.8732	0	0	0	0	0	0	60.55	32.8953	0	0	0	0	0	141.319	0	0
WP_028922467.1	WP_028922464.1	WP_156993425.1	Pseudonocardia acaciae DSM 45401	Pseudonocardia	Actinobacteria	MEKNQHAKLADASVEWVRPSIEEVGTVVDITL	GGNYGLQQDGGSRYCFCCVAI	9	D	301631	301469	22	Y	4331	1	2191.91	110	1	1	0	0	1	1	1	1	0	1	0	0	1	1	1	1	1	0	1	1	0	0	1	21	32	53	1.52381	0	0	-2	-2	0	2	2	3	1	2	1	0	1	4	1	1	2	2	2	1	0	1	2	2	1	0	5	1	6	3	9	14	4	1	1	1	1	3	2	0	5	0	1	1	0	0	1	0	1	0	0	2	1	3	1	1	2	9	1	0	0	0	0	0	0	0	1	0	0	0	0	0	0	0	0	0	0	0	0	4	2	3	2	3	3	4	6	1	3	3	2	1	1	1	3	2	1	2	6	4	7	4	11	23	5	1	0	0	1	0	0	1	0	0	0	0	0	0	0	0	0	3	21.25	0	0	-4.90141	0	0	-45.9324	0	0	0	0	0	0	0	0	0	-29.5838	0	0
WP_082768336.1	WP_061080293.1	WP_168443932.1	Nocardiopsis dassonvillei subsp. albirubida	Nocardiopsis	Actinobacteria	MDAVFAYTPPQATTLGTVHTHTL	GDVPEDSEDNDRYFTDVGVGVDDA	9	D	243829	243685	22	Y	30524	1	2567.05	71	1	1	0	0	0	1	1	1	0	1	0	0	1	1	0	0	0	0	1	0	0	0	1	24	23	47	0.958333	1	-8	1	-7	8	1	7	3	0	1	0	0	1	0	1	2	0	2	0	1	1	2	0	6	0	1	2	2	1	0	1	9	6	1	1	7	1	0	0	2	3	0	0	0	0	0	1	1	1	1	0	1	4	2	9	1	10	8	2	0	0	0	0	0	0	0	1	0	0	0	0	0	0	0	0	0	0	0	0	4	1	8	1	0	1	2	4	2	0	2	0	1	2	3	1	7	0	2	6	4	10	1	11	17	8	1	0	0	0	0	0	0	0	0	0	0	1	0	0	0	0	2	-3.1	0	0	0	0	0	0	0	0	0	0	-16.8718	0	0	0	0	-19.9718	0	0
WP_066588427.1	WP_066588429.1	#N/A	Sphingomonas pruni NBRC 15498	Sphingomonas	Proteobacteria	MEREDVVELGVASVETQ	GLGPLPGDEKIGDFVAGLSDD	9	E	5569	5686	22	Y	18701	1	2052.99	103	1	1	0	0	0	1	1	1	0	1	0	0	1	0	0	0	0	0	1	0	1	0	1	21	17	38	0.809524	2	-4	-4	-8	4	4	8	1	1	1	0	0	1	4	1	0	0	1	0	1	0	0	1	1	0	0	4	0	5	1	6	8	2	1	0	4	0	0	0	1	5	0	1	3	1	0	1	2	1	0	0	0	1	1	5	1	6	11	1	0	0	0	0	0	0	0	1	0	0	0	0	0	0	0	0	0	0	0	0	2	1	5	0	0	1	5	6	0	1	4	1	1	1	2	2	1	0	0	5	1	10	2	12	19	3	0	0	0	1	0	0	0	0	0	0	0	0	0	0	0	0	1	0	0	0	34.3662	0	0	0	0	0	0	0	0	0	0	0	0	34.3662	0	0
WP_176724051.1	WP_078552288.1	#N/A	Streptomyces sp. DpondAA-D4	Streptomyces	Actinobacteria	MNDLVVTEDTGNEDDVALVQIGDAAALTE	GQGGGNSEDKRRAYNS	9	D	114454	114316	22	Y	18115	1	1676.75	85	1	1	0	0	1	1	1	1	0	1	0	0	1	0	0	0	0	0	1	0	0	1	1	16	29	45	1.8125	0	1	-8	-7	1	8	7	4	0	5	2	0	1	3	2	0	1	3	0	1	0	0	0	3	0	0	4	0	8	0	8	15	3	1	2	1	2	0	1	1	4	0	0	0	1	0	0	0	2	0	0	1	0	1	2	3	5	5	2	0	0	0	0	0	0	0	1	0	0	0	0	0	0	0	0	0	0	0	0	5	2	6	4	0	2	4	6	0	1	3	1	1	0	0	2	3	0	1	4	1	10	3	13	20	5	0	0	0	1	0	0	0	0	0	0	0	1	0	0	0	0	2	0	0	0	23.4648	0	0	0	0	0	0	0	-15	0	0	0	0	8.4648	0	0
WP_176980803.1	WP_091183175.1	#N/A	Microbacterium humi	Microbacterium	Actinobacteria	MMAYESPRIREVGRFSDVTL	GRHLDFDFDDGIYVWGVPIPAGDGHKGSS	9	D	1924928	1924778	22	Y	17555	1	3095.44	50	1	1	0	0	0	1	1	1	0	1	0	0	1	1	0	0	0	0	1	0	0	0	1	29	20	49	0.689655	0	-1	0	-1	1	0	1	1	3	1	0	0	0	2	1	0	1	1	0	2	1	1	2	1	0	1	2	2	3	3	6	8	3	1	1	5	0	0	0	0	6	2	2	1	1	0	2	2	2	0	1	1	2	4	5	2	7	12	2	0	0	0	0	0	0	0	1	0	0	0	0	0	0	0	0	0	0	0	0	2	4	6	0	0	0	2	7	2	3	2	1	2	3	3	4	1	1	2	4	6	8	5	13	20	5	1	0	0	1	0	1	1	0	0	0	0	0	0	0	0	0	4	19.1167	0	0	-4.22535	0	-0.273973	-18.5135	0	0	0	0	0	0	0	0	0	-3.89612	0	0
WP_177204217.1	WP_093088002.1	#N/A	Sphingobium sp. AP50	Sphingobium	Proteobacteria	MMEMNMERIEDRSDDFVDLGNAAFETK	GAIAGEPSDGVGYRLNGMADE	9	D	24368	24515	22	Y	29002	1	2059.92	108	1	1	0	0	1	1	1	1	0	1	0	0	1	0	0	0	1	0	1	0	1	0	0	21	27	48	1.28571	1	-3	-5	-8	3	5	8	2	2	4	2	0	0	4	1	0	1	1	1	4	2	0	1	1	0	0	1	2	8	3	11	10	2	3	1	2	1	0	0	2	5	0	1	1	0	1	0	1	1	0	0	1	1	1	4	1	5	12	1	0	0	0	0	0	0	0	1	0	0	0	0	0	0	0	0	0	0	0	0	5	3	6	3	0	0	6	6	0	2	2	1	5	2	1	2	1	0	1	2	3	12	4	16	22	3	0	0	0	0	0	0	0	0	0	0	0	0	0	0	0	0	0	0	0	0	0	0	0	0	0	0	0	0	0	0	0	0	0	0	1	0
WP_181040085.1	WP_099475073.1	#N/A	Emcibacter congregatus	Emcibacter	Proteobacteria	MIDLGKVSVMTKVKKAVGVPDDLMTP	NIFVEIPEDSCGVFPFFTC	9	D	3235965	3235827	22	Y	10232	1	2146.95	752	0	0	0	1	1	1	1	0	0	1	0	0	1	0	0	0	1	0	1	0	1	0	1	19	26	45	1.36842	1	-3	1	-2	3	1	2	1	0	3	0	0	0	0	2	0	1	2	4	3	0	2	1	2	0	0	5	0	3	4	7	14	3	0	0	1	1	2	0	2	1	0	2	0	0	0	4	2	1	1	0	0	2	4	3	0	3	5	2	0	0	0	1	0	0	0	0	0	0	0	0	0	0	0	0	0	0	0	0	1	0	4	1	2	0	2	3	0	3	2	4	3	4	4	2	3	0	0	7	4	6	4	10	19	5	0	0	0	1	0	0	0	0	0	0	0	0	0	0	0	0	1	0	0	0	-2	0	0	0	0	0	0	0	0	0	0	0	0	-2	0	0
WP_131790369.1	WP_131790367.1	WP_131790368.1	Candidatus Frankia datiscae	Candidatus Frankia	Actinobacteria	MKAPYQPPALQEVGTFPVVTE	GYYYGHQRDYYGGYNRFRRFRRSRRFYGGY	9	D	29973	30129	22	Y	105	1	3917.86	371	1	0	0	0	0	1	1	1	0	1	0	0	1	1	0	0	1	0	1	1	0	0	1	30	21	51	0.7	0	8	-1	7	8	1	7	2	0	0	0	0	2	2	1	0	0	1	1	1	1	4	0	2	0	1	3	2	2	1	3	8	2	0	8	1	1	0	1	0	6	1	0	0	0	0	3	0	1	0	0	8	0	11	1	8	9	6	1	0	0	0	0	0	0	0	1	0	0	0	0	0	0	0	0	0	0	0	0	2	8	1	1	0	3	2	7	1	0	1	1	1	4	4	1	2	0	9	3	13	3	9	12	14	3	1	0	0	1	0	0	1	0	0	0	0	0	0	0	0	0	3	26.0333	0	0	-3.47887	0	0	-38.9324	0	0	0	0	0	0	0	0	0	-16.378	0	0
WP_051046025.1	WP_152448002.1	WP_017605880.1	Nocardiopsis alkaliphila YIM 80379	Nocardiopsis	Actinobacteria	MSENDNTPQPVAYEPPTLTDLGDARALTL	GSAQNDTADLNQARYN	9	D	8959	9097	22	Y	222	1	1718.75	514	0	0	0	0	1	1	1	1	0	1	0	0	1	0	0	0	0	0	1	1	1	0	0	16	29	45	1.8125	0	-1	-4	-5	1	4	5	3	1	3	2	0	1	2	1	0	0	4	0	1	0	4	1	4	0	1	1	1	5	1	6	10	5	3	1	2	3	0	2	0	1	0	0	1	0	0	0	0	1	1	0	1	0	1	2	1	3	5	2	0	0	0	0	0	0	0	1	0	0	0	0	0	0	0	0	0	0	0	0	6	2	5	5	0	3	2	2	0	0	5	0	1	0	4	2	5	0	2	1	2	7	2	9	15	7	1	0	0	1	0	0	1	0	0	0	0	1	0	0	0	0	4	35.7333	0	0	15.9718	0	0	-14.0946	0	0	0	0	33.4231	0	0	0	0	71.0336	0	0
WP_167981997.1	WP_167981996.1	#N/A	Streptomyces sp. PRB2-1	Streptomyces	Actinobacteria	MNAYPHIPTTEDDDELGPIDLGDAAALTE	GQGSGRSEDKRRAYNS	9	D	420643	420781	22	Y	21803	1	1748.82	66	1	1	0	0	1	1	1	1	0	1	0	0	1	0	0	0	0	0	1	0	0	0	1	16	29	45	1.8125	0	2	-7	-5	2	7	5	4	0	5	1	0	0	3	2	1	2	3	0	1	0	3	0	3	0	1	0	1	8	0	8	12	3	1	3	1	1	0	1	1	3	0	0	0	1	0	0	0	3	0	0	1	0	1	2	4	6	4	3	0	0	0	0	0	0	0	1	0	0	0	0	0	0	0	0	0	0	0	0	5	3	6	2	0	1	4	5	1	2	3	1	1	0	3	3	3	0	2	0	2	10	4	14	16	6	0	0	0	1	0	0	0	0	0	0	0	0	0	0	0	0	1	0	0	0	34.169	0	0	0	0	0	0	0	0	0	0	0	0	34.169	0	0
WP_168075243.1	WP_168075241.1	#N/A	Caulobacter sp. SSI4214	Caulobacter	Proteobacteria	MTRNTTTTLIRVGSAKRLTR	TSTQGSIPEPLNPVERFA	9	E	40268	40151	22	Y	18430	1	1923.96	431	1	0	0	0	1	1	1	0	0	1	0	0	1	0	0	0	1	0	1	0	1	0	0	18	20	38	1.11111	1	-1	5	4	1	5	4	1	4	0	1	0	0	0	1	0	1	2	1	1	0	0	1	6	0	0	1	0	0	5	5	7	7	1	1	0	1	0	1	2	1	0	1	1	0	0	1	3	2	2	0	0	1	1	2	1	3	5	4	0	0	0	0	0	0	0	0	0	0	0	0	0	0	0	0	1	0	0	0	2	5	0	2	0	1	2	2	0	2	3	1	1	1	3	3	8	0	0	2	1	2	6	8	12	11	1	0	0	1	0	0	0	0	0	0	0	0	0	0	0	0	2	4.95	0	0	-1.22535	0	0	0	0	0	0	0	0	0	0	0	0	3.72465	0	0
WP_168509215.1	WP_168509213.1	WP_168509214.1	Streptomyces sp. S1D4-11	Streptomyces	Actinobacteria	MSAIYEPPMLQEVGDFEELTK	CLGVGSCNDFAGCGYAIVCFW	9	D	5273177	5273306	22	Y	400	1	2169.87	73	1	1	0	1	0	1	1	0	0	1	1	0	1	1	0	0	1	0	1	1	0	0	0	21	21	42	1	0	-1	-4	-5	1	4	5	1	0	1	0	0	1	4	1	0	1	2	1	2	1	2	1	1	0	1	1	2	5	1	6	8	2	2	0	1	1	4	0	0	4	0	1	1	0	0	2	0	1	0	1	1	2	4	1	0	1	10	1	0	0	0	0	1	0	0	0	0	0	0	0	0	0	0	0	0	0	0	0	3	0	2	1	4	1	4	5	0	2	3	1	2	3	2	2	1	1	2	3	6	6	1	7	18	3	1	0	0	1	0	1	1	0	0	0	0	0	0	0	0	0	4	32.6167	0	0	-7	0	16.4658	-34.0676	0	0	0	0	0	0	0	0	0	8.0149	0	0
WP_168556592.1	WP_168556593.1	#N/A	Novosphingobium sp. SG720	Novosphingobium	Proteobacteria	MEREDDIIDLGAASVETL	GAGGIPVDENLGQFQAGLSDD	9	E	4524	4644	22	Y	19310	1	2040.93	54	1	1	0	0	0	1	1	1	0	1	0	0	1	0	0	0	0	0	1	0	1	0	1	21	18	39	0.857143	1	-4	-5	-9	4	5	9	2	1	3	0	0	0	3	1	0	2	2	0	1	0	0	1	1	0	0	1	0	6	1	7	9	2	2	0	3	1	0	2	1	5	0	1	2	0	0	1	1	1	0	0	0	1	1	4	0	4	11	1	0	0	0	0	0	0	0	1	0	0	0	0	0	0	0	0	0	0	0	0	4	1	6	1	0	2	4	6	0	3	4	0	1	1	1	2	1	0	0	2	1	10	1	11	20	3	0	0	0	1	0	0	0	0	0	0	0	0	0	0	0	0	1	0	0	0	37.3239	0	0	0	0	0	0	0	0	0	0	0	0	37.3239	0	0
WP_169263806.1	WP_169263807.1	WP_169263805.1	Brasilonema octagenarum UFV-OR1	Brasilonema	Cyanobacteria	MKKTYEAPRLTNHGNVSEITA	FSFDSSKKDTYFGPPMASTPLLSGTGSLDGCVKDSSGKCI	9	D	6379	6565	22	Y	16522	1	4113.91	103	1	1	0	1	0	1	1	0	0	1	0	0	1	1	0	0	1	0	1	1	0	0	1	40	21	61	0.525	0	0	2	2	0	2	2	2	1	0	2	0	0	2	1	1	1	1	2	1	0	1	1	3	0	1	1	1	2	3	5	7	4	1	0	4	0	2	0	0	5	0	1	3	4	1	3	3	8	3	0	1	1	4	4	4	8	12	11	0	0	0	0	0	0	0	0	0	0	0	0	0	1	0	0	0	0	0	0	3	1	4	2	2	0	2	6	1	2	4	6	2	3	4	9	6	0	2	2	5	6	7	13	19	15	1	0	0	0	0	0	0	0	0	0	0	0	0	0	0	0	1	33.6167	0	0	0	0	0	0	0	0	0	0	0	0	0	0	0	33.6167	0	0
WP_171976621.1	WP_171976620.1	WP_171976617.1	Brasilonema sennae CENA114	Brasilonema	Cyanobacteria	MKKTYEAPRLTNHGNVSEITA	FSFNSSAKDTYFGPPMASVPLQSGTGSLDGCVKNSSGQCI	9	D	3900920	3900734	22	Y	17310	1	4067.85	103	1	1	0	1	0	1	1	0	0	1	0	0	1	1	0	0	1	0	1	1	0	0	1	40	21	61	0.525	0	0	2	2	0	2	2	2	1	0	2	0	0	2	1	1	1	1	2	1	0	1	1	3	0	1	1	1	2	3	5	7	4	2	0	2	2	2	2	0	5	0	1	2	2	1	3	3	8	2	0	1	2	4	2	2	4	13	10	0	0	0	0	0	0	0	0	0	0	0	0	0	1	0	0	0	0	0	0	4	1	2	4	2	2	2	6	1	2	3	4	2	3	4	9	5	0	2	3	5	4	5	9	20	14	1	0	0	0	0	0	0	0	0	0	1	0	0	0	0	0	2	33.6167	0	0	0	0	0	0	0	0	0	-8.24419	0	0	0	0	0	25.3725	0	0
WP_172159193.1	WP_172168416.1	WP_172168410.1	Pseudonocardia sp. Gen01	Pseudonocardia	Actinobacteria	MRQPYEPPEIELLGSVIEETQ	GFRFTAQQDSIFGVNVPFGGSPVHS	9	D	3112771	3112630	22	Y	18644	1	2632.27	77	1	1	0	0	0	1	1	1	0	1	0	0	1	1	0	0	0	0	1	0	0	0	1	25	21	46	0.84	0	1	-4	-3	1	4	3	0	1	0	0	0	2	5	1	0	2	2	0	1	0	3	1	1	0	1	1	1	5	1	6	7	2	1	1	1	1	0	2	0	4	1	1	0	0	0	4	2	3	1	0	0	3	4	1	1	2	9	4	0	0	0	0	0	0	0	1	0	0	0	0	0	0	0	0	0	0	0	0	1	2	1	1	0	4	5	5	1	3	2	0	1	4	5	4	2	0	1	4	5	6	2	8	16	6	1	0	0	0	0	0	0	0	0	0	0	0	0	0	0	0	1	29.3667	0	0	0	0	0	0	0	0	0	0	0	0	0	0	0	29.3667	0	0
WP_173180063.1	WP_173180061.1	#N/A	Pseudomonas sp. TUM18999	Pseudomonas	Proteobacteria	MFKKIRPLKTNSFVTIKASTSTK	GRGGGAIMEGKFWIYRGKWN	9	E	2634549	2634417	22	Y	1708	1	2264.13	62	1	1	0	0	1	1	0	1	0	1	0	0	1	1	0	0	1	0	1	0	0	0	1	20	23	43	1.15	0	3	6	9	3	6	9	1	1	0	1	0	0	0	0	0	2	1	5	1	2	1	3	4	0	0	1	2	0	6	6	6	7	1	2	0	1	0	0	1	6	0	2	0	2	1	1	0	0	0	2	1	0	4	1	4	5	10	0	0	0	0	0	0	0	0	1	0	0	0	0	0	0	0	0	0	0	0	0	2	3	0	2	0	0	1	6	0	4	1	7	2	3	1	3	4	2	1	1	6	1	10	11	16	7	0	0	0	0	0	0	1	0	0	0	0	0	0	0	0	0	1	0	0	0	0	0	0	-41.6757	0	0	0	0	0	0	0	0	0	-41.6757	0	0
WP_174837095.1	WP_174837094.1	#N/A	Sphingomonas sp. CL5.1	Sphingomonas	Proteobacteria	MDRFEISEDVVDLGDVVELTR	GISPVGGDDSGGALRKEFGLTQDD	9	D	2586143	2586005	22	Y	31765	1	2372.11	63	1	1	0	0	0	1	1	1	0	1	0	0	1	0	0	0	0	0	1	0	1	0	1	24	21	45	0.875	1	-3	-5	-8	3	5	8	0	2	4	0	0	0	3	1	0	1	2	0	1	1	0	1	1	0	0	4	1	7	2	9	9	2	1	1	4	0	0	1	1	6	0	1	2	1	0	1	1	2	1	0	0	1	1	5	2	7	11	3	0	0	0	0	0	0	0	1	0	0	0	0	0	0	0	0	0	0	0	0	1	3	8	0	0	1	4	7	0	2	4	1	1	2	1	3	2	0	0	5	2	12	4	16	20	5	1	0	0	1	0	0	0	0	0	0	0	0	0	0	0	0	2	12.1833	0	0	34.4507	0	0	0	0	0	0	0	0	0	0	0	0	46.634	0	0
WP_176482838.1	WP_176482837.1	#N/A	Sphingobium sp. D43FB	Sphingobium	Proteobacteria	MTKKDQDSHQLIDLGAATIVTK	GLNNNGPQDDPSSQRIFQMGLNAE	9	D	24300	24159	22	Y	21988	1	2583.17	478	1	0	0	0	0	1	1	1	0	1	0	0	1	0	0	0	1	0	1	0	1	0	1	24	22	46	0.916667	1	-2	1	-1	2	1	1	2	0	3	0	0	2	0	1	1	2	2	3	1	0	0	1	3	0	0	1	0	3	3	6	9	4	1	1	2	4	0	3	1	3	0	1	2	0	1	1	2	2	0	0	0	0	1	3	1	4	8	2	0	0	0	0	0	0	0	1	0	0	0	0	0	0	0	0	0	0	0	0	3	1	5	4	0	5	1	4	1	3	4	3	2	1	2	3	3	0	0	1	1	6	4	10	17	6	1	0	0	1	0	0	0	0	0	0	0	0	0	0	1	0	3	-2.85	0	0	14.9577	0	0	0	0	0	0	0	0	0	0	-42.883	0	-30.7753	0	0
WP_178066843.1	WP_178066841.1	WP_178066842.1	Micromonospora carbonacea	Micromonospora	Actinobacteria	MKETYQAPTLTPLGVFAEETG	AYGVRNQDEIVWFFDTWS	9	E	7322736	7322616	22	Y	9812	1	2214.01	76	1	0	0	0	1	1	1	0	0	1	0	0	1	1	0	0	1	0	1	1	0	0	1	18	21	39	1.16667	0	-2	-2	-4	2	2	4	2	0	0	0	0	1	3	2	0	0	2	1	1	1	2	0	4	0	1	1	2	3	1	4	8	4	1	1	2	1	0	1	1	1	0	1	0	0	0	2	0	1	1	2	1	2	5	3	1	4	5	2	1	0	0	0	0	0	0	0	0	0	0	0	0	0	0	0	0	0	0	0	3	1	2	1	0	2	4	3	0	1	2	1	1	3	2	1	5	2	2	3	7	6	2	8	13	6	1	0	0	1	0	0	1	0	0	0	0	0	0	0	0	0	3	41.25	0	0	18.6479	0	0	-27.8514	0	0	0	0	0	0	0	0	0	32.0465	0	0
WP_179507690.1	WP_179507689.1	#N/A	Sphingomonas melonis	Sphingomonas	Proteobacteria	VSQDPATQPKGTTMKKFTLADLGRASKVTA	AQVMGSVPERDSAILRYII	9	E	987479	987329	22	Y	26098	1	2099.11	71	1	1	0	0	1	1	1	0	0	1	0	0	1	0	0	0	1	0	1	0	1	0	1	19	30	49	1.57895	1	0	3	3	0	3	3	4	1	2	0	0	2	0	2	0	0	2	4	1	1	2	2	5	0	0	2	1	2	5	7	11	7	2	2	1	0	0	1	1	1	0	3	1	0	1	0	1	2	0	0	1	2	1	2	2	4	10	2	1	0	0	0	0	0	0	0	0	0	0	0	0	0	0	0	0	0	0	0	6	3	3	0	0	3	1	3	0	3	3	4	2	1	3	4	5	0	1	4	2	4	7	11	21	9	0	0	0	1	0	0	1	0	0	0	0	0	0	0	0	0	2	0	0	0	4.87324	0	0	-46.4324	0	0	0	0	0	0	0	0	0	-41.5592	0	1
WP_182661656.1	WP_182661659.1	WP_182661658.1	Streptomyces calidiresistens	Streptomyces	Actinobacteria	MPEQTVETESVFAPKVTEHEVDELTL	GRQNFNDSDKSNYFESSN	9	D	7715	7580	22	Y	13813	1	2089.86	115	1	1	0	0	1	1	0	1	0	1	0	0	1	1	0	0	1	0	1	1	0	0	1	18	26	44	1.44444	0	-1	-5	-6	1	5	6	1	0	1	0	0	1	6	0	1	0	2	1	1	1	2	1	4	0	0	4	1	7	1	8	8	5	0	1	2	4	0	1	1	1	0	0	0	1	0	2	0	4	0	0	1	0	3	3	2	5	1	4	0	0	0	0	0	0	0	1	0	0	0	0	0	0	0	0	0	0	0	0	1	1	3	4	0	2	7	1	1	0	2	2	1	3	2	5	4	0	1	4	4	10	3	13	9	9	0	0	1	0	0	0	0	0	0	0	0	1	0	0	0	0	2	0	0	-29.3803	0	0	0	0	0	0	0	0	38.5128	0	0	0	0	9.1325	0	0
WP_182793183.1	WP_182793182.1	WP_182793184.1	Paracoccus sp. MC1854	Paracoccus	Proteobacteria	MVKTYSRPVLRVQGQLEAMTH	GNSRGSALDNTFQAGTPVSQLTFS	9	D	38103	37965	22	Y	16736	1	2436.16	136	1	0	0	0	0	1	1	1	0	1	0	0	1	0	0	0	1	0	1	0	1	0	0	24	21	45	0.875	0	0	3	3	0	3	3	1	2	0	0	0	2	1	1	1	0	2	1	2	0	1	1	2	0	1	3	1	1	3	4	9	3	2	1	1	2	0	2	0	3	0	0	2	0	0	2	1	4	3	0	0	1	2	1	1	2	8	7	0	0	0	0	0	0	0	1	0	0	0	0	0	0	0	0	0	0	0	0	3	3	1	2	0	4	1	4	1	0	4	1	2	2	2	5	5	0	1	4	3	2	4	6	17	10	1	0	1	0	0	0	0	0	0	0	0	0	0	0	0	0	2	19.55	0	20.3662	0	0	0	0	0	0	0	0	0	0	0	0	0	39.9162	0	0
WP_182805472.1	WP_182805470.1	WP_182793184.1	Paracoccus sp. MC1862	Paracoccus	Proteobacteria	MVKTYSRPVLRVQGQLEAMTH	GNSRGSALDNTFQAGTPVSQLTFS	9	D	39524	39386	22	Y	16684	1	2436.16	136	1	0	0	0	0	1	1	1	0	1	0	0	1	0	0	0	1	0	1	0	1	0	0	24	21	45	0.875	0	0	3	3	0	3	3	1	2	0	0	0	2	1	1	1	0	2	1	2	0	1	1	2	0	1	3	1	1	3	4	9	3	2	1	1	2	0	2	0	3	0	0	2	0	0	2	1	4	3	0	0	1	2	1	1	2	8	7	0	0	0	0	0	0	0	1	0	0	0	0	0	0	0	0	0	0	0	0	3	3	1	2	0	4	1	4	1	0	4	1	2	2	2	5	5	0	1	4	3	2	4	6	17	10	1	0	1	0	0	0	0	0	0	0	0	0	0	0	0	0	2	19.55	0	20.3662	0	0	0	0	0	0	0	0	0	0	0	0	0	39.9162	0	0
WP_183112663.1	WP_183112662.1	#N/A	Sphingomonas alpina	Sphingomonas	Proteobacteria	MEREDKDIIDLGAASIETR	GIVGQEPDEALGKLGTGLTDD	9	E	1458399	1458276	22	Y	18955	1	2066.01	59	1	1	0	0	0	1	1	1	0	1	0	0	0	0	0	0	1	0	1	0	1	0	1	21	19	40	0.904762	1	-4	-3	-7	4	3	7	2	2	3	0	0	0	3	1	0	3	1	1	1	0	0	1	1	0	0	0	0	6	3	9	8	2	1	0	3	0	0	1	2	5	0	1	3	1	0	0	1	0	2	0	0	1	0	5	1	6	11	2	0	0	0	0	0	0	0	1	0	0	0	0	0	0	0	0	0	0	0	0	3	2	6	0	0	1	5	6	0	4	4	2	1	0	1	1	3	0	0	1	0	11	4	15	19	4	0	0	0	1	0	0	0	0	0	0	0	0	0	0	0	0	1	0	0	0	25.5352	0	0	0	0	0	0	0	0	0	0	0	0	25.5352	0	0
WP_183204317.1	WP_183204316.1	#N/A	Brevundimonas lenta	Brevundimonas	Proteobacteria	MKIQTKTRVLRLGAARRLTR	AILMGPFTELNPARHWTMPPE	9	E	559471	559345	22	Y	25277	1	2389.16	214	1	0	0	0	0	1	1	0	0	1	0	0	1	1	0	0	1	0	1	0	1	0	1	21	20	41	0.952381	1	0	7	7	0	7	7	2	5	0	0	0	1	0	1	0	1	3	2	1	0	0	0	3	0	0	1	0	0	7	7	9	3	2	1	0	1	0	0	2	1	1	1	2	0	2	1	4	0	2	1	0	0	2	2	1	3	8	2	1	0	0	0	0	0	0	0	0	0	0	0	0	0	0	0	0	0	0	0	4	6	0	1	0	1	2	2	1	2	5	2	3	1	4	0	5	1	0	1	2	2	8	10	17	5	1	0	0	1	0	0	0	0	0	0	0	0	0	0	0	0	2	6.26667	0	0	6.46479	0	0	0	0	0	0	0	0	0	0	0	0	12.7315	0	0
WP_183212683.1	WP_183212682.1	#N/A	Brevundimonas variabilis	Brevundimonas	Proteobacteria	MTTPTLRIVAIGSARALTQ	AELDGLFAEIGIYVSRTPM	9	E	385316	385199	22	Y	10147	1	2063.03	48	1	1	0	0	0	1	1	0	0	1	0	0	1	1	0	0	0	0	1	0	1	0	0	19	19	38	1	0	-2	2	0	2	2	0	3	2	0	0	0	1	0	1	0	2	2	0	1	0	1	1	4	0	0	1	0	0	2	2	10	5	2	1	1	0	0	0	2	2	0	2	2	0	1	1	1	1	1	0	1	1	2	3	1	4	10	2	1	0	0	0	0	0	0	0	0	0	0	0	0	0	0	0	0	0	0	0	5	3	1	0	0	1	2	3	0	4	4	0	2	1	2	2	5	0	1	2	2	3	3	6	20	7	0	0	0	1	0	0	0	0	0	0	0	0	0	0	0	0	1	0	0	0	4.70423	0	0	0	0	0	0	0	0	0	0	0	0	4.70423	0	0
WP_183213493.1	WP_183213492.1	#N/A	Brevundimonas variabilis	Brevundimonas	Proteobacteria	VIATGRPPGRPGRPARPRPARPHQRPTLKQRSLAMKVQTKSRILRFGAARLLTR	AVTDGDFVEMNAHFRWDMPTE	9	E	400042	399814	22	Y	4854	1	2449.04	204	1	0	0	0	1	1	1	0	0	0	0	0	1	1	0	0	1	0	1	0	1	1	0	21	54	75	2.57143	0	-3	16	13	3	16	13	6	12	0	0	0	3	0	4	1	2	5	3	1	1	8	2	4	0	0	2	1	0	15	15	20	6	2	1	3	1	0	0	2	1	1	0	0	0	2	2	1	0	2	1	0	2	3	5	1	6	7	2	1	0	0	0	0	0	0	0	0	0	0	0	0	0	0	0	0	0	0	0	8	13	3	1	0	3	2	5	2	2	5	3	3	3	9	2	6	1	0	4	4	5	16	21	27	8	1	0	0	0	0	0	0	0	0	0	0	0	0	0	0	0	1	8.15	0	0	0	0	0	0	0	0	0	0	0	0	0	0	0	8.15	0	1
WP_183618935.1	WP_183618937.1	#N/A	Novosphingobium fluoreni	Novosphingobium	Proteobacteria	MTQETKTETDLIDLGSATAQTQ	GNGGAIVPDAPQPRQLTGMLVD	9	D	7310	7445	22	Y	28484	1	2187.1	76	1	1	0	0	0	1	1	1	0	1	0	0	0	0	0	0	1	0	1	0	1	0	1	22	22	44	1	1	-1	-3	-4	1	3	4	2	0	2	0	0	3	2	1	0	1	2	1	1	0	0	1	6	0	0	0	0	4	1	5	7	7	2	1	2	1	0	2	0	4	0	1	2	0	1	0	3	0	1	0	0	2	0	2	1	3	12	1	0	0	0	0	0	0	0	1	0	0	0	0	0	0	0	0	0	0	0	0	4	1	4	1	0	5	2	5	0	2	4	1	2	0	3	1	7	0	0	2	0	6	2	8	19	8	0	0	0	1	0	0	0	0	0	0	0	0	0	0	0	0	1	0	0	0	29.8873	0	0	0	0	0	0	0	0	0	0	0	0	29.8873	0	0
WP_184005307.1	WP_184005309.1	#N/A	Stakelama sediminis	Stakelama	Proteobacteria	MEHEAETIDLGAASVATQ	GSGVLPGDEFIGLNPAGLSDE	9	E	2311	2431	22	Y	110	1	2024.96	42	1	1	0	0	0	1	1	1	0	1	0	0	1	0	0	0	0	0	1	0	1	0	0	21	18	39	0.857143	1	-4	-3	-7	4	3	7	4	0	1	0	0	1	3	1	1	1	1	0	1	0	0	1	2	0	0	1	0	4	0	4	9	3	1	0	2	1	0	0	2	5	0	1	3	0	0	1	2	2	0	0	0	1	1	4	0	4	11	2	0	0	0	0	0	0	0	1	0	0	0	0	0	0	0	0	0	0	0	0	5	0	3	1	0	1	5	6	1	2	4	0	1	1	2	3	2	0	0	2	1	8	0	8	20	5	0	0	0	1	0	0	0	0	0	0	0	0	1	0	0	0	2	0	0	0	21.3521	0	0	0	0	0	0	0	0	-3.26829	0	0	0	18.0838	0	0
WP_184364449.1	WP_184364448.1	#N/A	Nocardiopsis metallicus	Nocardiopsis	Actinobacteria	MFESDDDLSVVVELGDAVELTE	GTSSRSGSEDKRYKYQ	9	E	2222323	2222440	22	Y	27695	1	1829.86	45	1	1	0	0	1	1	1	1	0	1	0	0	1	0	0	0	0	0	1	0	0	0	1	16	22	38	1.375	0	2	-8	-6	2	8	6	1	0	4	0	0	0	4	1	0	0	3	0	1	1	0	2	1	0	0	4	1	8	0	8	10	3	0	2	1	0	0	1	1	2	0	0	0	2	0	0	0	4	1	0	2	0	2	2	4	6	2	5	0	0	0	0	0	0	0	1	0	0	0	0	0	0	0	0	0	0	0	0	1	2	5	0	0	1	5	3	0	0	3	2	1	1	0	6	2	0	2	4	3	10	4	14	12	8	1	0	0	1	0	0	0	0	0	0	0	0	0	0	0	0	2	-3.9	0	0	20.8592	0	0	0	0	0	0	0	0	0	0	0	0	16.9592	0	0
WP_184668941.1	WP_184668940.1	WP_184668942.1	Saccharothrix violaceirubra	Saccharothrix	Actinobacteria	MEEIKPGEYEQPLMVEIGDFAELTN	GIGSQNPWDTAWLWD	9	D	2879335	2879458	22	Y	5317	1	1726.76	277	1	0	0	0	1	1	1	1	0	1	0	0	1	0	0	0	1	0	1	1	0	0	0	15	25	40	1.66667	1	-2	-6	-8	2	6	8	1	0	1	1	0	1	6	2	0	2	2	1	2	1	2	0	1	0	1	1	2	7	1	8	10	1	1	0	2	1	0	1	0	2	0	1	1	0	0	0	1	1	1	3	0	0	3	2	0	2	5	2	0	0	0	0	0	0	0	1	0	0	0	0	0	0	0	0	0	0	0	0	2	0	3	2	0	2	6	4	0	3	3	1	2	1	3	1	2	3	1	1	5	9	1	10	15	3	1	0	0	1	0	0	1	0	0	0	0	0	0	0	0	0	3	19.6833	0	0	28.493	0	0	-42.473	0	0	0	0	0	0	0	0	0	5.7033	0	0
WP_180289750.1	WP_185018044.1	WP_185018045.1	Streptomyces sp. CNZ298	Streptomyces	Actinobacteria	MEHTYEPPALIELGDFEELTQ	CLPSGDCPDFLGCGRALWCI	9	D	5048819	5048945	22	Y	4595	1	2110.91	245	1	0	0	1	1	1	1	0	0	1	1	0	1	1	0	0	0	0	1	1	0	0	0	20	21	41	1.05	2	-1	-5	-6	1	5	6	1	0	1	0	0	1	5	1	1	1	3	0	1	1	2	0	2	0	1	0	2	6	0	6	7	2	1	1	2	0	4	0	0	3	0	1	3	0	0	1	2	1	0	1	0	0	2	2	1	3	8	1	0	0	0	0	1	0	0	0	0	0	0	0	0	0	0	0	0	0	0	0	2	1	3	0	4	1	5	4	1	2	6	0	1	2	4	1	2	1	1	0	4	8	1	9	15	3	1	0	0	1	0	1	1	0	0	0	0	0	0	0	0	0	4	42.85	0	0	5.49296	0	1.27397	-41.2162	0	0	0	0	0	0	0	0	0	8.40073	0	0
WP_185224702.1	WP_185224703.1	#N/A	Brevundimonas sp. WCHBH090558	Brevundimonas	Proteobacteria	MKVQNKGRILRLGGARRLTR	AVDEGDFAELNSHFRWEMPPE	9	E	164636	164762	22	Y	29926	1	2457.06	177	1	0	0	0	0	1	1	0	0	1	0	0	1	1	0	0	1	0	1	0	1	0	1	21	20	41	0.952381	0	-4	7	3	4	7	3	1	5	0	1	0	1	0	3	0	1	3	2	1	0	0	0	1	0	0	1	0	0	7	7	10	1	2	1	2	1	0	0	4	1	1	0	1	0	1	2	2	1	0	1	0	1	3	6	1	7	6	1	1	0	0	0	0	0	0	0	0	0	0	0	0	0	0	0	0	0	0	0	3	6	2	2	0	1	4	4	1	1	4	2	2	2	2	1	1	1	0	2	3	6	8	14	16	2	1	0	0	1	0	0	0	0	0	0	0	0	0	0	0	0	2	13.2333	0	0	8.83099	0	0	0	0	0	0	0	0	0	0	0	0	22.0643	0	0
WP_186357436.1	WP_186357437.1	#N/A	Pseudonocardia sp. C8	Pseudonocardia	Actinobacteria	MSQHNETELVELGDAAVLTE	GGGSGTSEDKRYVYA	9	D	9898	9790	22	Y	24604	1	1527.69	104	1	1	0	0	1	1	1	1	0	1	0	0	1	0	0	0	0	0	1	0	0	0	1	15	20	35	1.33333	0	0	-4	-4	0	4	4	2	0	1	1	0	1	4	1	1	0	3	0	1	0	0	1	2	0	0	2	0	5	0	5	9	3	1	1	1	0	0	0	1	4	0	0	0	1	0	0	0	2	1	0	2	1	2	2	2	4	6	3	0	0	0	0	0	0	0	1	0	0	0	0	0	0	0	0	0	0	0	0	3	1	2	1	0	1	5	5	1	0	3	1	1	0	0	3	3	0	2	3	2	7	2	9	15	6	1	0	0	1	0	0	0	0	0	0	0	0	0	0	0	0	2	2.1	0	0	35.8592	0	0	0	0	0	0	0	0	0	0	0	0	37.9592	0	0
WP_186401530.1	WP_186401531.1	#N/A	Sphingopyxis sp. P1IMeth2	Sphingopyxis	Proteobacteria	MKTLENNIVDLGDARIETR	GVDVEGPVDFQTLLKIRNGGIQADD	9	D	930301	930436	22	Y	30846	1	2637.33	216	1	0	0	0	0	1	1	1	0	1	0	0	1	0	0	0	1	0	1	0	1	0	1	25	19	44	0.76	1	-3	-1	-4	3	1	4	1	2	2	2	0	0	2	1	0	2	2	1	1	0	0	0	2	0	0	1	0	4	3	7	8	2	1	1	4	1	0	2	1	4	0	2	2	1	0	1	1	0	1	0	0	3	1	5	2	7	12	1	0	0	0	0	0	0	0	1	0	0	0	0	0	0	0	0	0	0	0	0	2	3	6	3	0	2	3	5	0	4	4	2	1	1	1	0	3	0	0	4	1	9	5	14	20	3	0	0	0	1	0	0	0	0	0	0	0	0	0	0	0	0	1	0	0	0	26.5352	0	0	0	0	0	0	0	0	0	0	0	0	26.5352	0	0
WP_187139582.1	WP_187139581.1	#N/A	Sphingopyxis sp. OPL5	Sphingopyxis	Proteobacteria	MQNVEHEAGLVDLGDARIETR	GVDPEGPLDFQTGLRKIGGGIQAAD	9	D	2517388	2517529	22	Y	4136	1	2492.26	55	1	1	0	0	0	1	1	1	0	1	0	0	1	0	0	0	0	0	1	0	1	0	1	25	21	46	0.84	2	-2	-2	-4	2	2	4	2	2	2	1	0	1	3	2	1	1	2	0	1	0	0	0	1	0	0	2	0	5	2	7	10	1	2	1	3	0	0	2	1	6	0	2	2	1	0	1	2	0	1	0	0	1	1	4	2	6	13	1	0	0	0	0	0	0	0	1	0	0	0	0	0	0	0	0	0	0	0	0	4	3	5	1	0	3	4	8	1	3	4	1	1	1	2	0	2	0	0	3	1	9	4	13	23	2	1	0	0	1	0	0	0	0	0	0	0	0	0	0	0	0	2	-0.1	0	0	26.5634	0	0	0	0	0	0	0	0	0	0	0	0	26.4634	0	0
WP_188515270.1	WP_188515269.1	#N/A	Blastomonas aquatica	Blastomonas	Proteobacteria	MNSFETQNDDVIDLGAVQEETR	GASILGDEDVETNQRFLVFGLASED	9	D	33263	33119	22	Y	15254	1	2663.26	59	1	1	0	0	0	1	1	1	0	1	0	0	1	0	0	0	0	0	1	0	1	0	0	25	22	47	0.88	0	-5	-5	-10	5	5	10	1	1	3	2	0	2	3	1	0	1	1	0	1	1	0	1	2	0	0	2	1	6	1	7	7	3	2	1	3	1	0	1	3	3	0	1	3	0	0	2	0	2	1	0	0	2	2	6	1	7	11	3	0	0	0	0	0	0	0	1	0	0	0	0	0	0	0	0	0	0	0	0	3	2	6	3	0	3	6	4	0	2	4	0	1	3	0	3	3	0	0	4	3	12	2	14	18	6	1	0	0	1	0	0	0	0	0	0	0	1	0	0	0	0	3	2.36667	0	0	31.3099	0	0	0	0	0	0	0	-16.5769	0	0	0	0	17.0997	0	0
WP_188515627.1	WP_188515631.1	WP_188515628.1	Blastomonas aquatica	Blastomonas	Proteobacteria	MTEVTETKAEYTAPALVDLGDINEITE	SINVLGGGDSQFSLLAPS	9	D	46643	46781	22	Y	10584	1	1742.87	239	1	0	0	0	1	1	1	0	0	1	0	0	1	0	0	0	1	0	1	0	1	0	1	18	27	45	1.5	0	-1	-6	-7	1	6	7	3	0	2	1	0	0	5	1	0	2	2	1	1	0	1	0	5	0	1	2	1	7	1	8	11	5	1	0	1	1	0	1	0	3	0	1	3	0	0	1	1	4	0	0	0	1	1	1	0	1	9	4	0	0	0	0	0	0	0	0	0	0	0	0	0	0	0	1	0	0	0	0	4	0	3	2	0	1	5	4	0	3	5	1	1	1	2	4	5	0	1	3	2	8	1	9	20	9	1	0	0	1	0	0	0	0	0	0	0	0	0	0	0	0	2	33.0333	0	0	16.3803	0	0	0	0	0	0	0	0	0	0	0	0	49.4136	0	0
WP_190004740.1	WP_190004738.1	WP_190004739.1	Streptomyces werraensis	Streptomyces	Actinobacteria	MTAIYEPPALQEIGDFDELTK	CLGIGSCNDFAGCGYAVVCFW	9	D	223461	223590	22	Y	1602	1	2169.87	61	1	1	0	1	0	1	1	0	0	1	1	0	1	1	0	0	1	0	1	1	0	0	1	21	21	42	1	0	-1	-4	-5	1	4	5	2	0	2	0	0	1	3	1	0	2	2	1	1	1	2	0	2	0	1	0	2	5	1	6	8	2	2	0	1	1	4	0	0	4	0	1	1	0	0	2	0	1	0	1	1	2	4	1	0	1	10	1	0	0	0	0	1	0	0	0	0	0	0	0	0	0	0	0	0	0	0	0	4	0	3	1	4	1	3	5	0	3	3	1	1	3	2	1	2	1	2	2	6	6	1	7	18	3	1	0	0	0	0	1	1	0	0	0	0	0	0	0	0	0	3	31.4167	0	0	0	0	17.9726	-33.8649	0	0	0	0	0	0	0	0	0	15.5244	0	0
WP_190041697.1	WP_190041698.1	#N/A	Streptomyces filamentosus	Streptomyces	Actinobacteria	MTDLSHTEDTPAEAEVLDIGDAAELTE	GQGGGQSEDKRRAYNC	9	D	3192863	3192731	22	Y	11271	1	1706.74	75	1	1	0	0	1	1	1	1	0	1	0	0	1	0	1	0	0	0	1	0	1	1	1	16	27	43	1.6875	0	1	-8	-7	1	8	7	4	0	4	0	0	0	5	1	1	1	3	0	1	0	1	1	4	0	0	1	0	9	0	9	11	5	1	2	1	1	1	2	1	4	0	0	0	1	0	0	0	1	0	0	1	0	1	2	3	5	5	1	0	0	0	0	0	0	0	1	0	0	0	0	0	0	0	0	0	0	0	0	5	2	5	1	1	2	6	5	1	1	3	1	1	0	1	2	4	0	1	1	1	11	3	14	16	6	1	0	0	1	0	0	0	0	0	0	0	0	0	0	0	0	2	5.16667	0	0	38.662	0	0	0	0	0	0	0	0	0	0	0	0	43.8287	0	0
WP_190078585.1	WP_190078583.1	WP_190078584.1	Streptomyces daghestanicus	Streptomyces	Actinobacteria	MTTESSYETPMLAEIGDFADVTR	ATYQGFWVDFLGGWWF	9	D	10537	10657	22	Y	251	1	1960.88	123	1	1	0	0	1	1	1	0	0	1	0	0	1	1	0	0	0	0	1	0	0	0	1	16	23	39	1.4375	0	-1	-4	-5	1	4	5	2	1	2	0	0	0	3	1	0	1	1	0	2	1	1	2	4	0	1	1	2	5	1	6	8	6	1	0	1	0	0	1	0	3	0	0	1	0	0	3	0	0	1	3	1	1	7	1	0	1	6	1	1	0	0	0	0	0	0	0	0	0	0	0	0	0	0	0	0	0	0	0	3	1	3	0	0	1	3	4	0	1	2	0	2	4	1	2	5	3	2	2	9	6	1	7	14	7	1	0	0	0	0	1	1	0	0	0	0	0	0	0	0	0	3	30.1167	0	0	0	0	25.7945	-31.6892	0	0	0	0	0	0	0	0	0	24.222	0	0
WP_190149129.1	WP_190149130.1	WP_190149129.1	Streptomyces humidus	Streptomyces	Actinobacteria	MTGAPSSPVRSSTTAYVSPVLVDLGHLREVTL	GSSPNGSADANAQYYW	9	D	87364	87217	22	Y	27907	1	1668.67	153	1	0	0	0	1	1	1	1	0	0	0	0	1	1	0	0	0	0	1	0	0	0	1	16	32	48	2	1	-1	1	0	1	1	0	2	2	1	0	0	0	1	2	1	0	4	0	1	0	3	5	4	0	1	5	1	2	2	4	14	9	3	0	1	2	0	1	0	2	0	0	0	0	0	0	1	3	0	1	2	0	3	1	0	1	5	3	0	0	0	0	0	0	0	1	0	0	0	0	0	0	0	0	0	0	0	0	5	2	2	2	0	1	1	4	1	0	4	0	1	0	4	8	4	1	3	5	4	3	2	5	19	12	1	0	0	1	0	0	1	1	0	0	0	1	0	0	0	0	5	30.85	0	0	16.1127	0	0	-42.6892	32.7429	0	0	0	-13.9231	0	0	0	0	23.0933	0	0
WP_190394659.1	WP_190394658.1	#N/A	Nocardiopsis deserti	Nocardiopsis	Actinobacteria	MRDHTLPTEVREAEIASPVVVEIGDAVELTE	GTSSRSGSEDKRYKYQ	9	E	294838	294982	22	Y	22045	1	1829.86	49	1	1	0	0	1	1	1	1	0	1	0	0	1	0	0	0	0	0	1	0	0	0	1	16	31	47	1.9375	0	2	-5	-3	2	5	3	3	2	2	0	0	0	6	1	1	2	2	0	1	0	2	1	3	0	0	5	0	8	2	10	14	4	0	2	1	0	0	1	1	2	0	0	0	2	0	0	0	4	1	0	2	0	2	2	4	6	2	5	0	0	0	0	0	0	0	1	0	0	0	0	0	0	0	0	0	0	0	0	3	4	3	0	0	1	7	3	1	2	2	2	1	0	2	5	4	0	2	5	2	10	6	16	16	9	1	0	0	1	0	0	0	0	0	0	0	0	0	0	0	0	2	16.55	0	0	19.0423	0	0	0	0	0	0	0	0	0	0	0	0	35.5923	0	0
WP_191038083.1	WP_191038081.1	#N/A	Spirosoma sp. BT704	Spirosoma	Bacteroidetes	MKGYNTDQSKYANDDTSKKTYITPQLTKHGNVKEITL	GEGSLNYDEGSLVQDLE	9	E	279265	279100	22	Y	15151	1	1805.79	28	1	1	0	0	1	1	1	1	0	0	0	0	1	0	0	0	1	0	1	0	0	0	0	17	37	54	2.17647	0	-5	3	-2	5	3	2	1	0	3	3	0	2	1	2	1	2	2	6	1	0	1	2	6	0	3	1	3	4	6	10	9	8	0	0	2	1	0	1	3	3	0	0	3	0	0	0	0	2	0	0	1	1	1	5	0	5	7	2	0	0	0	0	0	0	0	1	0	0	0	0	0	0	0	0	0	0	0	0	1	0	5	4	0	3	4	5	1	2	5	6	1	0	1	4	6	0	4	2	4	9	6	15	16	10	1	0	0	1	0	0	1	0	0	0	0	1	0	0	0	0	4	31.9333	0	0	5.3662	0	0	-37.6622	0	0	0	0	-15.9103	0	0	0	0	-16.273	0	0
WP_192239728.1	WP_192239729.1	#N/A	Sphingomonas sp. CFBP 13728	Sphingomonas	Proteobacteria	MERNDDLIELGVASVETK	GSVGAGQDEILQRALAGLSDD	9	E	20366	20486	22	Y	29735	1	2053	134	1	1	0	0	0	1	1	1	0	1	0	0	0	0	0	0	1	0	1	0	1	0	1	21	18	39	0.857143	0	-3	-3	-6	3	3	6	1	1	2	1	0	0	3	1	0	1	2	1	1	0	0	1	1	0	0	2	0	5	2	7	8	2	3	1	3	0	0	2	1	4	0	1	3	0	0	0	0	2	0	0	0	1	0	4	1	5	12	2	0	0	0	0	0	0	0	1	0	0	0	0	0	0	0	0	0	0	0	0	4	2	5	1	0	2	4	5	0	2	5	1	1	0	0	3	1	0	0	3	0	9	3	12	20	4	0	0	0	1	0	0	0	0	0	0	0	0	0	0	0	0	1	0	0	0	38.4225	0	0	0	0	0	0	0	0	0	0	0	0	38.4225	0	0
WP_192976362.1	WP_192976361.1	#N/A	Sphingomonas sp. CFBP 13603	Sphingomonas	Proteobacteria	MERNDDLIELGVASVETK	GSVGAGQDEILQRALAGLSDD	9	E	103033	102913	22	Y	26937	1	2053	44	1	1	0	0	0	1	1	1	0	1	0	0	0	0	0	0	1	0	1	0	1	0	1	21	18	39	0.857143	0	-3	-3	-6	3	3	6	1	1	2	1	0	0	3	1	0	1	2	1	1	0	0	1	1	0	0	2	0	5	2	7	8	2	3	1	3	0	0	2	1	4	0	1	3	0	0	0	0	2	0	0	0	1	0	4	1	5	12	2	0	0	0	0	0	0	0	1	0	0	0	0	0	0	0	0	0	0	0	0	4	2	5	1	0	2	4	5	0	2	5	1	1	0	0	3	1	0	0	3	0	9	3	12	20	4	0	0	0	1	0	0	0	0	0	0	0	0	0	0	0	0	1	0	0	0	38.4225	0	0	0	0	0	0	0	0	0	0	0	0	38.4225	0	0
WP_193199985.1	WP_193199984.1	#N/A	Nostoc sp. MG11	Nostoc	Cyanobacteria	MTTKKQYSKPQLLQVGNAIKTTL	AFRVPNRREIVFNRGRIFF	9	E	10170	10041	22	Y	8064	1	2375.31	245	1	0	0	0	1	1	1	0	0	1	0	0	1	0	0	0	1	0	1	0	1	0	1	19	23	42	1.21053	1	4	4	8	4	4	8	1	0	0	1	0	3	0	1	0	1	3	4	1	0	1	1	4	0	1	1	1	0	4	4	8	5	1	5	0	2	0	0	1	1	0	2	0	0	0	4	1	0	0	0	0	2	4	1	5	6	6	0	1	0	0	0	0	0	0	0	0	0	0	0	0	0	0	0	0	0	0	0	2	5	0	3	0	3	1	2	0	3	3	4	1	4	2	1	4	0	1	3	5	1	9	10	14	5	1	0	0	0	0	0	0	0	0	0	0	0	0	0	0	0	1	20.7333	0	0	0	0	0	0	0	0	0	0	0	0	0	0	0	20.7333	0	0
WP_133014357.1	WP_133014355.1	WP_133014360.1	Clostridium cuniculi	Clostridium	Firmicutes	MSMKRKIIIGIASIFLIGIIYCFFNLGNFLVVSDDLKKADAIVVFSGDNGFRTEVGVELLKKGYGDYLILSGGKVYDDVTMAELMKDHAIKLGADEDSIILENKSETTSDNAKFTKEIIQENNFESIILVTSDYHTRRAKATMEKALEDVIVNGKKVEVIVRPAAEDKFTTKWWTK	GNSILIIISEYLKLAGYWAKGYI	10	E	97716	98316	22	Y	12011	1	2566.41	5860	0	0	1	0	1	0	1	1	0	0	0	0	1	1	0	1	1	1	1	1	1	1	1	23	176	199	7.65217	0	1	-1	0	1	1	0	12	5	14	8	1	1	13	12	2	19	13	19	5	9	1	10	11	2	5	14	16	27	24	51	75	21	2	0	0	1	0	0	1	3	0	5	3	2	0	0	0	2	0	1	3	0	4	1	2	3	13	2	0	0	0	0	0	0	0	1	0	0	0	0	0	0	0	0	0	0	0	0	14	5	14	9	1	1	14	15	2	24	16	21	5	9	1	12	11	3	8	14	20	28	26	54	88	23	0	1	0	0	0	0	0	0	0	0	0	0	0	0	0	0	1	0	-36.7027	0	0	0	0	0	0	0	0	0	0	0	0	0	0	-36.7027	0	0
WP_157219185.1	WP_157219184.1	#N/A	Sphingomonas formosensis	Sphingomonas	Proteobacteria	MEVVMKKMQKLRTVRLGSVSRTT	RAIVTIGAPEVANPLLQFNG	10	E	201850	201718	22	Y	2704	1	2061.13	42	1	1	0	0	1	0	1	0	0	1	0	0	1	0	0	0	1	0	1	0	1	1	1	20	23	43	1.15	1	0	5	5	0	5	5	0	3	0	0	0	1	1	1	0	0	2	3	3	0	0	2	3	0	0	4	0	1	6	7	10	5	3	1	0	2	0	1	1	2	0	2	2	0	0	1	2	0	1	0	0	2	1	1	1	2	11	1	0	1	0	0	0	0	0	0	0	0	0	0	0	0	0	0	0	0	0	0	3	4	0	2	0	2	2	3	0	2	4	3	3	1	2	2	4	0	0	6	1	2	7	9	21	6	0	0	0	1	0	0	0	0	0	0	0	0	0	0	0	0	1	0	0	0	15.3239	0	0	0	0	0	0	0	0	0	0	0	0	15.3239	0	0
WP_041794870.1	WP_051143909.1	WP_166503370.1	Modestobacter marinus	Modestobacter	Actinobacteria	MDTNSYEAPTITTIGSLHEMTL	DTGKTLGSNDGFFLVGIPGVADGTAIGNAPTVS	10	D	474428	474596	22	Y	11927	1	2514.23	907	0	0	0	0	1	0	1	1	0	1	0	0	1	0	0	0	1	0	1	1	1	0	1	27	28	55	1.03704	0	-2	-2	-4	2	2	4	1	0	2	1	0	0	2	2	1	2	3	1	2	0	1	2	7	0	1	0	1	4	1	5	10	9	3	0	2	2	0	0	0	6	0	2	1	0	0	2	2	2	2	0	0	3	2	2	0	2	15	4	0	0	0	0	0	0	0	1	0	0	0	0	0	0	0	0	0	0	0	0	4	0	4	3	0	0	2	8	1	4	4	1	2	2	3	4	9	0	1	3	3	6	1	7	25	13	1	0	0	0	0	0	1	0	0	0	0	0	0	0	0	0	2	24.4	0	0	0	0	0	-40.3378	0	0	0	0	0	0	0	0	0	-15.9378	0	0
WP_028815403.1	WP_028815401.1	WP_028815402.1	Streptomyces flavidovirens DSM 40150	Streptomyces	Actinobacteria	MRTYERPTLTPMGSFGKVTG	GRVKRTGPPDILHRHRLVG	10	D	28117	28237	22	Y	11511	1	2145.24	77	1	1	0	0	1	0	1	1	0	1	0	0	1	0	0	0	1	0	1	0	0	0	1	19	20	39	1.05263	2	6	2	8	6	2	8	0	2	0	0	0	0	1	3	0	0	1	1	2	1	2	1	4	0	1	1	2	1	3	4	7	5	0	4	1	0	0	0	0	3	2	1	2	1	0	0	2	0	1	0	0	2	0	1	5	6	8	1	0	0	0	0	0	0	0	1	0	0	0	0	0	0	0	0	0	0	0	0	0	6	1	0	0	0	1	6	2	1	3	2	2	1	4	1	5	0	1	3	2	2	8	10	15	6	1	0	0	0	0	1	1	0	0	0	0	0	0	0	0	0	3	32.4667	0	0	0	0	-1.71233	33.7568	0	0	0	0	0	0	0	0	0	64.5112	0	0
WP_137990452.1	WP_137990454.1	WP_137990453.1	Streptomyces exfoliatus	Streptomyces	Actinobacteria	MRAYERPTLIRVGSFRKETG	HFRKGKGPPDILFKGNLL	10	D	2633946	2633829	22	Y	17637	1	2018.15	97	1	1	0	0	1	0	1	0	0	1	0	0	1	1	0	0	1	0	1	0	0	0	1	18	20	38	1.11111	2	4	3	7	4	3	7	1	4	0	0	0	0	2	2	0	1	1	1	1	1	1	1	2	0	1	1	2	2	5	7	7	3	0	1	1	1	0	0	0	3	1	1	3	3	0	2	2	0	0	0	0	0	2	1	4	5	7	0	0	0	0	0	0	0	0	0	1	0	0	0	0	0	0	0	0	0	0	0	1	5	1	1	0	0	2	5	1	2	4	4	1	3	3	1	2	0	1	1	4	3	9	12	14	3	1	0	0	1	0	0	1	0	0	0	0	0	0	0	0	0	3	43.6667	0	0	17.5493	0	0	12.8919	0	0	0	0	0	0	0	0	0	74.1079	0	0
WP_110153836.1	WP_110153837.1	WP_110153835.1	Nostoc sp. 3335mG	Nostoc	Cyanobacteria	MTKITATKAPYRKPVLTEHGTIRGMTK	TANFGQSVNDSDGPGTYTS	10	D	7952	8093	22	Y	15206	1	1898.78	84	1	1	0	0	1	0	1	0	0	1	0	0	1	1	0	0	1	0	1	0	0	0	0	19	27	46	1.42105	0	-2	6	4	2	6	4	2	2	0	0	0	0	1	2	1	2	1	4	2	0	2	0	6	0	1	1	1	1	6	7	10	6	1	0	2	2	0	1	0	3	0	0	0	0	0	1	1	3	3	0	1	1	2	2	0	2	5	6	0	0	0	0	0	0	0	0	0	0	0	0	0	0	0	0	1	0	0	0	3	2	2	2	0	1	1	5	1	2	1	4	2	1	3	3	9	0	2	2	3	3	6	9	15	12	1	0	0	0	0	0	1	0	0	0	0	0	0	0	0	0	2	29.8	0	0	0	0	0	-32.5946	0	0	0	0	0	0	0	0	0	-2.7946	0	0
WP_157592250.1	WP_028065230.1	WP_028065228.1	Solirubrobacter soli DSM 22325	Solirubrobacter	Actinobacteria	MDHTPEPKQYEAPSLTVLGSVHALTQ	TQDKKWGGSDGFTFMGQPISNASP	10	D	23650	23803	22	Y	345	1	2537.16	848	0	0	0	0	1	0	1	0	0	1	0	0	1	1	0	0	1	0	1	1	1	0	1	24	26	50	1.08333	0	0	0	0	0	0	0	2	0	1	0	0	2	2	1	2	0	3	1	1	0	3	2	3	0	1	2	1	3	1	4	9	5	1	0	2	1	0	2	0	4	0	1	0	2	1	2	2	3	2	1	0	0	3	2	2	4	7	5	0	0	0	0	0	0	0	0	0	0	0	0	0	0	0	0	1	0	0	0	3	0	3	1	0	4	2	5	2	1	3	3	2	2	5	5	5	1	1	2	4	5	3	8	16	10	1	0	0	1	0	0	1	0	0	0	0	0	0	0	0	0	3	34.6833	0	0	-0.267606	0	0	-44.3514	0	0	0	0	0	0	0	0	0	-9.93571	0	0
WP_111593172.1	WP_111593171.1	WP_111593173.1	Chitinophaga dinghuensis	Chitinophaga	Bacteroidetes	MEMNATNQVTQKVYKSPELKELGKLGEITN	TTRSSGRQNDGGTGPNYFS	10	D	322242	322092	22	Y	7620	1	1982.87	45	1	1	0	0	1	0	1	0	0	1	0	0	1	1	0	0	1	0	1	0	0	0	1	19	30	49	1.57895	0	1	0	1	1	0	1	1	0	0	3	0	2	4	2	0	1	3	4	2	0	1	1	3	0	1	2	1	4	4	8	11	4	0	2	1	2	0	1	0	4	0	0	0	0	0	1	1	3	3	0	1	0	2	1	2	3	4	6	0	0	0	0	0	0	0	0	0	0	0	0	0	0	0	0	1	0	0	0	1	2	1	5	0	3	4	6	0	1	3	4	2	1	2	4	6	0	2	2	3	5	6	11	15	10	1	0	0	0	0	0	0	0	0	0	0	0	0	0	0	0	1	18.05	0	0	0	0	0	0	0	0	0	0	0	0	0	0	0	18.05	0	0
WP_068241775.1	WP_068241773.1	WP_068241777.1	Tritonibacter horizontis	Tritonibacter	Proteobacteria	MEKQNYIAPRLDFKGSAEQVTQ	GASCPDTYLDASFPSGTPRGSYTCTEDSSSFS	10	D	6036	5871	22	Y	12718	1	3276.32	324	1	0	0	1	0	0	1	1	0	1	0	0	1	1	0	0	1	0	0	1	0	0	1	32	22	54	0.6875	1	-3	0	-3	3	0	3	2	1	1	1	0	3	2	1	0	1	1	2	1	1	1	1	1	0	1	1	2	3	3	6	7	2	2	1	3	0	2	0	1	3	0	0	1	0	0	2	3	8	4	0	2	0	4	4	1	5	6	12	0	0	0	0	0	0	0	1	0	0	0	0	0	0	0	0	0	0	0	0	4	2	4	1	2	3	3	4	0	1	2	2	1	3	4	9	5	0	3	1	6	7	4	11	13	14	1	0	1	0	0	0	0	0	0	0	0	0	0	0	0	0	2	9.7	0	-3.46479	0	0	0	0	0	0	0	0	0	0	0	0	0	6.23521	0	0
WP_022746955.1	WP_022746953.1	WP_022746956.1	Clostridium saccharobutylicum	Clostridium	Firmicutes	MNETKLMWIEPEIIDLSVKETK	LGSHFSSTPDGAPWQDANGDWQEPHGKS	10	D	81245	81398	22	Y	7742	1	2075.86	62	1	1	0	0	1	1	1	0	0	1	0	0	1	1	0	1	1	0	1	0	0	0	0	19	31	50	1.63158	1	-2	-1	-3	2	1	3	0	0	1	1	0	0	4	1	1	3	3	3	2	1	2	4	3	1	0	1	2	5	3	8	10	7	2	0	3	1	0	2	1	3	1	0	0	1	0	0	2	1	0	2	0	0	2	4	1	5	5	1	0	0	1	0	0	0	0	0	0	0	0	0	0	0	0	0	0	0	0	0	2	0	4	2	0	2	5	4	2	3	3	4	2	1	4	5	3	3	0	1	4	9	4	13	15	8	1	0	0	0	0	0	0	0	0	0	0	0	0	0	0	0	1	-3.83333	0	0	0	0	0	0	0	0	0	0	0	0	0	0	0	-3.83333	0	0
WP_164471779.1	WP_123538513.1	WP_123538514.1	Halosimplex sp. YPL4	Halosimplex	euryarchaeota	MAKPTRRSYRTPVVQRHGTVEQITR	TGSGTNKVGDNTDEYSGATPLTGSVF	10	D	155837	155681	22	Y	980	1	2038.94	310	1	0	0	0	1	1	1	0	0	1	0	0	1	1	0	0	1	0	1	1	0	0	0	20	31	51	1.55	0	-2	6	4	2	6	4	1	5	0	1	0	2	1	3	1	1	0	1	1	0	2	2	6	0	1	3	1	1	6	7	9	8	1	0	2	1	0	0	1	3	0	0	1	1	0	1	1	2	3	0	1	2	2	3	1	4	7	5	0	0	0	0	0	0	0	0	0	0	0	1	0	0	0	0	0	0	0	0	2	5	2	2	0	2	2	6	1	1	1	2	1	1	3	4	9	0	2	5	3	4	7	11	16	13	1	0	0	0	0	0	0	0	0	0	0	0	0	0	0	0	1	21.0833	0	0	0	0	0	0	0	0	0	0	0	0	0	0	0	21.0833	0	0
PXA90757.1	PXA90758.1	PXA90756.1	Nostoc sp. 3335mG	Nostoc	Cyanobacteria	MTKITATKAPYRKPVLTEHGTIRGMTK	TANFGQSVNDSDGPGTYTS	10	D	7952	8093	22	Y	17168	1	1898.78	84	1	1	0	0	1	0	1	0	0	1	0	0	1	1	0	0	1	0	1	0	0	0	0	19	27	46	1.42105	0	-2	6	4	2	6	4	2	2	0	0	0	0	1	2	1	2	1	4	2	0	2	0	6	0	1	1	1	1	6	7	10	6	1	0	2	2	0	1	0	3	0	0	0	0	0	1	1	3	3	0	1	1	2	2	0	2	5	6	0	0	0	0	0	0	0	0	0	0	0	0	0	0	0	0	1	0	0	0	3	2	2	2	0	1	1	5	1	2	1	4	2	1	3	3	9	0	2	2	3	3	6	9	15	12	1	0	0	0	0	0	1	0	0	0	0	0	0	0	0	0	2	29.8	0	0	0	0	0	-32.5946	0	0	0	0	0	0	0	0	0	-2.7946	0	0
WP_028065229.1	WP_028065230.1	WP_028065228.1	Solirubrobacter soli DSM 22325	Solirubrobacter	Actinobacteria	MDHTPEPKQYEAPSLTVLGSVHALTQ	TQDKKWGGSDGFTFMGQPISNASP	10	D	23650	23803	22	Y	18855	1	2537.16	848	0	0	0	0	1	0	1	0	0	1	0	0	1	1	0	0	1	0	1	1	1	0	1	24	26	50	1.08333	0	0	0	0	0	0	0	2	0	1	0	0	2	2	1	2	0	3	1	1	0	3	2	3	0	1	2	1	3	1	4	9	5	1	0	2	1	0	2	0	4	0	1	0	2	1	2	2	3	2	1	0	0	3	2	2	4	7	5	0	0	0	0	0	0	0	0	0	0	0	0	0	0	0	0	1	0	0	0	3	0	3	1	0	4	2	5	2	1	3	3	2	2	5	5	5	1	1	2	4	5	3	8	16	10	1	0	0	1	0	0	1	0	0	0	0	0	0	0	0	0	3	34.6833	0	0	-0.267606	0	0	-44.3514	0	0	0	0	0	0	0	0	0	-9.93571	0	0
WP_181402238.1	WP_110153837.1	WP_110153835.1	Nostoc sp. 3335mG	Nostoc	Cyanobacteria	MTKITATKAPYRKPVLTEHGTIRGMTK	TANFGQSVNDSDGPGTYTS	10	D	7952	8093	22	Y	17321	1	1898.78	84	1	1	0	0	1	0	1	0	0	1	0	0	1	1	0	0	1	0	1	0	0	0	0	19	27	46	1.42105	0	-2	6	4	2	6	4	2	2	0	0	0	0	1	2	1	2	1	4	2	0	2	0	6	0	1	1	1	1	6	7	10	6	1	0	2	2	0	1	0	3	0	0	0	0	0	1	1	3	3	0	1	1	2	2	0	2	5	6	0	0	0	0	0	0	0	0	0	0	0	0	0	0	0	0	1	0	0	0	3	2	2	2	0	1	1	5	1	2	1	4	2	1	3	3	9	0	2	2	3	3	6	9	15	12	1	0	0	0	0	0	1	0	0	0	0	0	0	0	0	0	2	29.8	0	0	0	0	0	-32.5946	0	0	0	0	0	0	0	0	0	-2.7946	0	0
WP_090777863.1	WP_090777865.1	WP_165973381.1	Pedobacter sp. OK628	Pedobacter	Bacteroidetes	MKTEQPTQDNKKNYQSPVLKDLGKIGEVTN	TTSADSTHAQDGGGGPNYYS	11	D	143957	143804	22	Y	14539	1	1966.78	29	1	1	0	0	1	0	1	0	0	1	0	0	1	1	0	0	1	0	1	1	0	0	1	20	30	50	1.5	0	-1	1	0	1	1	0	0	0	2	3	0	3	2	2	0	1	2	5	1	0	2	1	3	0	1	2	1	4	5	9	8	4	2	0	2	1	0	1	0	4	1	0	0	0	0	0	1	3	3	0	2	0	2	2	0	2	6	6	0	0	0	0	0	0	0	0	0	0	0	0	0	0	0	0	1	0	0	0	2	0	4	4	0	4	2	6	1	1	2	5	1	0	3	4	6	0	3	2	3	6	5	11	14	10	1	0	0	0	0	0	0	0	0	0	0	0	0	0	0	0	1	26.0667	0	0	0	0	0	0	0	0	0	0	0	0	0	0	0	26.0667	0	0
WP_017258233.1	WP_017258234.1	WP_017258232.1	Pedobacter arcticus A12	Pedobacter	Bacteroidetes	MNKEETTGNSKKNYAAPELKELGKIGEITN	TTSADSTHTQDGGGGPNYYS	11	D	211635	211788	22	Y	4374	1	1996.79	32	1	1	0	0	1	0	1	0	0	1	0	0	1	1	0	0	1	0	1	0	0	0	1	20	30	50	1.5	0	-1	0	-1	1	0	1	2	0	0	4	0	0	5	3	0	2	2	5	1	0	1	1	3	0	1	0	1	5	5	10	10	4	1	0	2	1	0	1	0	4	1	0	0	0	0	0	1	3	4	0	2	0	2	2	0	2	5	7	0	0	0	0	0	0	0	0	0	0	0	0	0	0	0	0	1	0	0	0	3	0	2	5	0	1	5	7	1	2	2	5	1	0	2	4	7	0	3	0	3	7	5	12	15	11	1	0	0	0	0	0	0	0	0	0	0	0	0	0	0	0	1	26.2667	0	0	0	0	0	0	0	0	0	0	0	0	0	0	0	26.2667	0	0
TMG25979.1	TMG25975.1	TMG25976.1	Chloroflexi bacterium	Chloroflexi	chloroflexi	MEIPYEAPAIEDFGSIADHTF	QTPGKGTKSTDTTFVTDKYHEFSHPASGS	11	D	160381	160534	22	Y	11192	1	1991.89	79	1	1	0	0	1	0	1	0	0	1	0	0	1	1	0	0	1	0	1	1	0	0	1	18	32	50	1.77778	0	1	-3	-2	1	3	2	3	0	3	0	0	1	3	3	1	3	0	2	1	2	3	2	4	0	1	0	3	6	2	8	10	6	1	0	1	0	0	0	1	1	2	0	0	1	0	2	1	3	3	0	1	1	3	2	1	3	3	6	0	0	0	0	0	0	0	0	0	0	0	0	0	0	0	0	1	0	0	0	4	0	4	0	0	1	4	4	3	3	0	3	1	4	4	5	7	0	2	1	6	8	3	11	13	12	1	0	0	0	0	0	0	0	0	0	0	0	0	0	0	0	1	3.81667	0	0	0	0	0	0	0	0	0	0	0	0	0	0	0	3.81667	0	0
WP_015121434.1	WP_015121442.1	WP_015121433.1	Rivularia sp. PCC 7116	Rivularia	Cyanobacteria	MSQMNQNEVTKAYHSPQLKKLGNVSEVTQ	ANAPNFPFNGFDGGSSPNNYAS	12	D	6933783	6933627	22	Y	2831	1	2225.93	24	1	1	0	0	1	0	1	0	0	1	0	0	1	1	0	0	1	0	1	0	0	0	1	22	29	51	1.31818	2	-1	2	1	1	2	1	1	0	0	3	0	4	2	1	1	0	2	3	2	0	1	3	2	0	1	3	1	2	3	5	9	5	3	0	1	5	0	0	0	3	0	0	0	0	0	3	3	3	0	0	1	0	4	1	0	1	6	3	1	0	0	0	0	0	0	0	0	0	0	0	0	0	0	0	0	0	0	0	4	0	1	8	0	4	2	4	1	0	2	3	2	3	4	6	2	0	2	3	5	3	3	6	15	8	1	0	0	1	0	0	0	0	0	0	0	0	0	0	0	0	2	28.1167	0	0	-6.46479	0	0	0	0	0	0	0	0	0	0	0	0	21.6519	0	0
OHD04362.1	OHD04361.1	#N/A	Sphingomonadales bacterium GWF1_63_6	Sphingomonadales	Proteobacteria	MPTTSRAEKGPQAQARYEFYAAGFEFIHVIEEKMAWKVHMMLQKQHGNEEMRRRKAKGVRAGDMIVETGLRVARLDFAQPAHADPDIGGKLLLGYTM	APAPFFNAATRDRLDLGQYRRPLFKGATLR	12	D	9905	10289	22	Y	3411	1	3399.83	1080	0	0	1	0	1	0	1	0	0	0	0	0	1	1	0	1	1	0	1	0	1	0	1	30	97	127	3.23333	2	4	7	11	4	7	11	12	8	4	1	0	5	8	9	4	4	6	7	7	4	4	1	4	1	3	5	8	12	15	27	43	5	5	5	2	1	0	1	0	2	0	0	4	1	0	3	3	0	2	0	1	0	4	2	6	8	11	2	1	0	0	0	0	0	0	0	0	0	0	0	0	0	0	0	0	0	0	0	17	13	6	2	0	6	8	11	4	4	10	8	7	7	7	1	6	1	4	5	12	14	21	35	54	7	0	1	0	0	0	0	0	0	0	0	0	0	0	0	0	0	1	0	-39.8919	0	0	0	0	0	0	0	0	0	0	0	0	0	0	-39.8919	0	0
WP_168190234.1	WP_138379220.1	#N/A	Emcibacter sp. MEBiC09520	Emcibacter	Proteobacteria	MAQAILAVRPSQTPPELDQIGPALRVGGLGPLTLSDAWVRRLGQTP	GPMPRIARRRLPREAGHNPPTELSQPLHNSL	14	E	625851	626085	22	Y	10974	1	3478.85	105	1	1	0	0	1	0	1	1	0	1	0	0	1	0	0	1	0	0	1	0	1	0	1	31	46	77	1.48387	2	5	1	6	5	1	6	5	4	2	0	0	4	1	5	0	2	7	0	1	0	6	2	3	1	0	3	1	3	4	7	23	5	2	5	0	2	0	1	2	2	2	1	4	0	1	0	6	2	1	0	0	0	0	2	5	7	10	3	0	0	0	0	0	0	0	1	0	0	0	0	0	0	0	0	0	0	0	0	7	9	2	2	0	5	3	7	2	3	11	0	2	0	12	4	4	1	0	3	1	5	9	14	33	8	1	0	0	0	0	0	0	0	0	0	0	0	0	0	0	0	1	0.266667	0	0	0	0	0	0	0	0	0	0	0	0	0	0	0	0.266667	0	0
PYO46989.1	PYO46995.1	PYO46988.1	Gemmatimonadetes bacterium	Gemmatimonadetes	gemmatimonadetes	MDCTRVSSNPADQRRLDPYDKPQLKKLGSFRELTR	CGSLLDILQGHVSPDDCVFRGSSHFTWHA	15	D	5412	5217	22	Y	16989	1	3167.45	372	1	0	0	1	1	0	1	0	0	1	1	0	1	1	0	0	1	1	1	1	1	0	1	29	35	64	1.2069	0	1	3	4	1	3	4	1	5	4	1	1	2	1	1	0	0	4	3	1	1	3	3	2	0	1	1	2	5	8	13	8	5	1	1	3	0	2	1	0	3	3	1	3	0	0	2	1	4	1	1	0	2	3	3	1	4	10	5	0	0	0	0	1	0	0	0	0	0	0	0	0	0	0	0	0	0	0	0	2	6	7	1	3	3	1	4	3	1	7	3	1	3	4	7	3	1	1	3	5	8	9	17	18	10	1	0	0	1	0	0	1	0	0	0	0	0	0	0	0	0	3	21.1	0	0	2.59155	0	0	-29.9459	0	0	0	0	0	0	0	0	0	-6.25435	0	0
REJ78541.1	REJ78540.1	REJ78542.1	Acidobacteria bacterium	Acidobacteria	Acidobacteria	MNLRVEDTRAREEDRMIKNEVRESRSEVPRKEWVEPKLVVYGDMTALTQ	QCAPPSCKPKVLGLGDDFASNISTV	16	D	1602118	1601893	22	Y	20583	1	2530.23	83	1	1	0	1	1	0	1	0	0	1	0	0	1	0	0	1	1	0	1	1	1	0	1	25	49	74	1.96	3	0	-1	-1	0	1	1	2	7	3	2	0	1	8	1	0	1	3	3	3	0	2	2	3	1	1	6	2	11	10	21	16	5	2	0	2	1	2	1	0	2	0	1	2	2	0	1	3	3	1	0	0	2	1	2	2	4	9	4	0	0	0	0	0	1	0	0	0	0	0	0	0	0	0	0	0	0	0	0	4	7	5	3	2	2	8	3	0	2	5	5	3	1	5	5	4	1	1	8	3	13	12	25	25	9	1	0	0	0	0	0	0	0	0	0	0	0	0	0	0	0	1	26.5333	0	0	0	0	0	0	0	0	0	0	0	0	0	0	0	26.5333	0	0
WP_160911858.1	WP_160911856.1	WP_160911295.1	Halobacillus litoralis	Halobacillus	Firmicutes	MKLMRKLMTFLTLSRESKRLLLESFFYLGWARIQKRRPFSNLAPSLGKHMQETGMDDECTDRSIVAKVSQAIQIMNKYTFWESRCLVQALAAKKMLEKREVENTLYFGTAKEDNGEMVAHAWLRSGPYIVTGAKGMERFTVVSTF	AYPVGGELHEQSYNPAISERT	7	E	795426	795927	21	Y	6737	1	2299.08	0	1	1	0	0	1	1	1	0	0	0	0	0	1	1	0	1	1	1	0	0	1	1	1	21	145	166	6.90476	1	-1	10	9	1	10	9	11	11	4	4	2	5	11	8	2	5	15	12	9	8	3	10	10	3	4	8	15	15	23	38	56	20	2	1	0	1	0	1	3	2	1	1	1	0	0	0	2	2	1	0	2	1	2	3	1	4	7	3	1	0	0	0	0	0	0	0	0	0	0	0	0	0	0	0	0	0	0	0	13	12	4	5	2	6	14	10	3	6	16	12	9	8	5	12	11	3	6	9	17	18	24	42	63	23	0	0	1	0	0	0	0	0	0	0	0	0	0	0	0	0	1	0	0	-32.5915	0	0	0	0	0	0	0	0	0	0	0	0	0	-32.5915	0	0
WP_104564510.1	WP_104564501.1	#N/A	Xanthomonas arboricola pv. guizotiae	Xanthomonas	Proteobacteria	MNINDTTHSGASDEVTVLGVASTDTK	GGPLAGEEIGGFNVPGISEE	7	E	7931	8072	21	Y	16326	1	2139.04	307	1	0	0	0	1	1	1	0	0	1	0	0	1	0	0	0	0	0	1	0	1	0	1	22	24	46	1.09091	1	-3	-3	-6	3	3	6	2	0	3	2	0	0	1	2	1	1	1	0	1	0	0	3	4	0	0	3	0	4	0	4	10	7	1	0	0	1	0	0	4	6	0	2	1	1	0	1	2	1	1	0	0	1	1	4	1	5	11	2	0	0	0	0	0	0	0	0	0	0	0	0	0	0	0	0	1	0	0	0	3	0	3	3	0	0	5	8	1	3	2	1	1	1	2	4	5	0	0	4	1	8	1	9	21	9	1	0	0	1	0	0	0	0	0	0	0	0	1	0	0	0	3	6.8	0	0	42.2394	0	0	0	0	0	0	0	0	34.2805	0	0	0	83.3199	0	0
TPG21790.1	TPG21791.1	#N/A	Sphingomonas koreensis	Sphingomonas	Proteobacteria	MKRQIQVIELGKASRVTKGIGFLYTD	VVGKQDEPGLSLA	7	E	409455	409575	21	Y	10766	1	1293.68	53	1	1	0	0	1	1	1	0	0	0	0	0	0	0	0	0	1	0	1	0	1	0	1	13	26	39	2	1	-1	3	2	1	3	2	1	2	1	0	0	2	1	3	0	3	2	3	1	1	0	1	2	0	1	2	2	2	5	7	12	3	1	0	1	0	0	1	1	2	0	0	2	1	0	0	1	1	0	0	0	2	0	2	1	3	7	1	0	0	0	0	0	0	0	0	0	0	0	0	0	0	0	0	0	0	0	1	2	2	2	0	0	3	2	5	0	3	4	4	1	1	1	2	2	0	1	4	2	4	6	10	19	4	0	0	0	1	0	0	0	0	0	0	0	0	0	0	0	0	1	0	0	0	12.6901	0	0	0	0	0	0	0	0	0	0	0	0	12.6901	0	0
WP_055819846.1	WP_055819849.1	#N/A	Xanthomonas sp. Leaf131	Xanthomonas	Proteobacteria	METTRKDPPCSTPPDQALILLGVASRDTQ	GGPLAGEEMGGTTTLGISAD	7	E	194553	194703	21	Y	11303	1	1814.83	165	1	0	0	0	1	1	1	1	0	1	0	0	0	0	0	0	1	1	1	0	1	0	1	20	29	49	1.45	1	-3	-1	-4	3	1	4	2	2	3	0	1	2	1	1	0	1	3	1	1	0	4	2	4	0	0	1	0	4	3	7	9	6	2	0	1	0	0	0	2	6	0	1	2	0	1	0	1	1	3	0	0	0	0	3	0	3	12	4	0	0	0	0	0	0	0	1	0	0	0	0	0	0	0	0	0	0	0	0	4	2	4	0	1	2	3	7	0	2	5	1	2	0	5	3	7	0	0	1	0	7	3	10	21	10	0	0	0	1	0	0	0	0	0	0	0	0	1	0	0	0	2	0	0	0	36.6197	0	0	0	0	0	0	0	0	13.8415	0	0	0	50.4612	0	0
WP_130031836.1	WP_130031840.1	WP_130031837.1	Sporolactobacillus sp. THM7-4	Sporolactobacillus	Firmicutes	MKRSCAFSCRKKAASSAVNFRKNKTV	GSSQIPEMILAGRNRSDQLLFSHLT	7	E	9783	9627	21	Y	9234	1	2751.4	342	1	0	0	0	1	1	0	1	0	1	0	0	1	1	0	0	1	1	1	1	0	0	1	25	26	51	1.04	1	1	8	9	1	8	9	4	3	0	2	2	0	0	0	0	0	0	5	1	2	0	4	1	0	0	2	2	0	8	8	7	5	1	2	1	1	0	2	1	2	1	2	4	0	1	1	1	4	1	0	0	0	1	2	2	4	10	5	0	0	0	0	0	0	0	1	0	0	0	0	0	0	0	0	0	0	0	0	5	5	1	3	2	2	1	2	1	2	4	5	2	3	1	8	2	0	0	2	3	2	10	12	17	10	0	1	0	0	0	0	0	0	0	0	0	0	0	0	0	0	1	0	-32.1216	0	0	0	0	0	0	0	0	0	0	0	0	0	0	-32.1216	0	0
WP_084251067.1	WP_066588429.1	#N/A	Sphingomonas pruni NBRC 15498	Sphingomonas	Proteobacteria	MGRYTGRMGKGDSAGRSVDDGTWLIDAGHEIIEKRRRDGDDMLTPRERLIRALWTVDYSMRNAGDLATARDLDAQFREIGRAAAETL	GLPSALEAFSLSDGELERRYFDLFDGICAELRGR	7	E	1361	995	21	Y	6478	1	3783.86	4374	0	0	1	0	1	1	1	1	0	0	0	0	1	1	1	1	1	0	1	0	1	1	1	34	87	121	2.55882	1	-3	0	-3	3	0	3	10	13	11	1	0	1	5	10	1	5	7	2	4	1	1	3	6	2	2	2	5	16	15	31	38	9	3	4	3	0	1	0	4	4	0	1	6	0	0	3	1	3	0	0	1	0	4	7	4	11	14	3	0	0	0	0	0	0	0	1	0	0	0	0	0	0	0	0	0	0	0	0	13	17	14	1	1	1	9	14	1	6	13	2	4	4	2	6	6	2	3	2	9	23	19	42	52	12	1	0	1	1	0	0	0	0	0	0	0	0	0	0	0	0	3	-0.983333	0	-33.7887	-2.22535	0	0	0	0	0	0	0	0	0	0	0	0	-36.9974	0	0
WP_125649733.1	WP_125649718.1	WP_125649721.1	Streptomyces sp. WAC06614	Streptomyces	Actinobacteria	MKLVHRAYLKLAATEYGAVLLDTRSGGYWQLNPTSATIVGVLLDGGRAEDAVRRLTE	EYDVDAERAAADVDTVLAAMAEAGVVAA	7	E	8150	8408	21	Y	550	1	2774.3	0	1	1	0	0	1	1	1	0	0	0	0	0	1	0	0	1	1	0	0	0	1	1	1	28	57	85	2.03571	0	-6	2	-4	6	2	4	7	5	3	1	0	1	3	6	1	1	9	2	1	0	1	2	5	1	3	5	4	6	7	13	29	7	10	1	4	0	0	0	3	1	0	0	1	0	1	0	0	0	1	0	1	5	1	7	1	8	18	1	0	0	0	0	0	0	1	0	0	0	0	0	0	0	0	0	0	0	0	0	17	6	7	1	0	1	6	7	1	1	10	2	2	0	1	2	6	1	4	10	5	13	8	21	47	8	1	0	0	0	0	0	0	0	0	0	0	0	0	0	0	0	1	4.06667	0	0	0	0	0	0	0	0	0	0	0	0	0	0	0	4.06667	0	0
WP_100107834.1	WP_100107836.1	WP_100107835.1	Streptomyces peucetius subsp. caesius ATCC 27952	Streptomyces	Actinobacteria	MKLRNRPYLTVTETEYGAVLLDTRTGEYWQMNPSAATAAQVLLDGGDADDAVRRVTD	HFEVDTERAANDVRTLIEAMRSAGLVQE	7	E	3589796	3589538	21	Y	11895	1	3138.54	0	1	1	0	0	1	1	1	0	0	0	0	0	1	1	0	1	1	0	1	0	0	0	1	28	57	85	2.03571	0	-2	-3	-5	2	3	5	7	5	6	2	0	2	3	4	0	0	6	1	2	0	2	1	7	1	3	5	4	9	6	15	24	8	4	3	2	1	0	1	4	1	1	1	2	0	1	1	0	1	2	0	0	3	1	6	3	9	12	3	0	0	0	0	0	0	0	0	1	0	0	0	0	0	0	0	0	0	0	0	11	8	8	3	0	3	7	5	1	1	8	1	3	1	2	2	9	1	3	8	5	15	9	24	36	11	1	0	0	0	0	0	0	0	0	0	0	0	0	0	0	0	1	-3.15	0	0	0	0	0	0	0	0	0	0	0	0	0	0	0	-3.15	0	0
WP_055613512.1	WP_055613514.1	WP_055613513.1	Streptomyces phaeochromogenes	Streptomyces	Actinobacteria	MREPGESDNETLVREIEEELQAVIVAGTL	VHFGTFETRSDHGGGKLP	7	E	54533	54389	21	Y	11084	1	1922.93	380	1	0	0	0	1	1	1	0	0	1	0	0	1	1	0	0	0	0	1	1	0	0	1	18	29	47	1.61111	0	2	-6	-4	2	6	4	2	2	1	1	0	1	7	2	0	2	3	0	1	0	1	1	2	0	0	3	0	8	2	10	13	3	0	1	1	0	0	0	1	4	2	0	1	1	0	2	1	1	2	0	0	1	2	2	2	4	6	3	0	0	0	0	0	0	0	0	0	0	0	0	0	0	0	0	0	0	0	1	2	3	2	1	0	1	8	6	2	2	4	1	1	2	2	2	4	0	0	4	2	10	4	14	19	6	1	0	1	0	0	0	0	0	0	0	0	0	0	0	0	0	2	-3	0	-28.5493	0	0	0	0	0	0	0	0	0	0	0	0	0	-31.5493	0	0
WP_036921251.1	WP_084634715.1	WP_028707946.1	Propionicicella superfundia DSM 22317	Propionicicella	Actinobacteria	MECLCSNWGELHMSYEAPTLVEVGTVAGLTR	GLDTLTEWNDEYHLWGWTVQLPGSGNGHS	7	E	30181	30364	21	Y	1633	1	3250.46	53	1	1	0	0	1	1	1	1	0	1	0	0	1	1	0	1	0	1	1	1	0	0	0	29	31	60	1.06897	0	-2	-2	-4	2	2	4	2	1	0	1	2	0	4	3	1	0	4	0	2	0	1	2	3	1	1	3	2	4	1	5	14	5	0	0	2	2	0	1	2	5	2	0	4	0	0	0	1	2	3	3	1	1	4	4	0	4	10	5	0	0	0	0	0	0	0	1	0	0	0	0	0	0	0	0	0	0	0	0	2	1	2	3	2	1	6	8	3	0	8	0	2	0	2	4	6	4	2	4	6	8	1	9	24	10	1	0	0	1	0	0	1	0	0	0	0	0	0	0	0	0	3	18.5167	0	0	11.9296	0	0	-20.2568	0	0	0	0	0	0	0	0	0	10.1895	0	0
PQJ35635.1	PQJ35631.1	PQJ35636.1	Salinibacter sp. 10B	Salinibacter	Bacteroidetes	MNKQKKTYSSPILVEHGSVDAITG	QNSEAREYLDQPFGTGTPYGDLTFSGPLH	7	E	3509152	3509314	21	Y	15972	1	3178.45	39	1	1	0	0	0	1	1	0	0	1	0	0	1	1	0	0	1	0	1	1	0	0	0	29	24	53	0.827586	0	-2	2	0	2	2	0	1	0	1	1	0	1	1	2	1	2	1	3	1	0	1	3	2	0	1	2	1	2	3	5	9	5	1	1	2	1	0	2	2	4	1	0	3	0	0	2	3	2	3	0	2	0	4	4	1	5	8	5	0	0	0	0	0	1	0	0	0	0	0	0	0	0	0	0	0	0	0	0	2	1	3	2	0	3	3	6	2	2	4	3	1	2	4	5	5	0	3	2	5	6	4	10	17	10	1	0	1	0	0	0	0	0	0	0	0	0	0	0	0	0	2	33.7833	0	8.43662	0	0	0	0	0	0	0	0	0	0	0	0	0	42.2199	0	0
WP_105013083.1	WP_105013079.1	WP_105013084.1	Salinibacter sp. 10B	Salinibacter	Bacteroidetes	MNKQKKTYSSPILVEHGSVDAITG	QNSEAREYLDQPFGTGTPYGDLTFSGPLH	7	E	3509152	3509314	21	Y	18842	1	3178.45	39	1	1	0	0	0	1	1	0	0	1	0	0	1	1	0	0	1	0	1	1	0	0	0	29	24	53	0.827586	0	-2	2	0	2	2	0	1	0	1	1	0	1	1	2	1	2	1	3	1	0	1	3	2	0	1	2	1	2	3	5	9	5	1	1	2	1	0	2	2	4	1	0	3	0	0	2	3	2	3	0	2	0	4	4	1	5	8	5	0	0	0	0	0	1	0	0	0	0	0	0	0	0	0	0	0	0	0	0	2	1	3	2	0	3	3	6	2	2	4	3	1	2	4	5	5	0	3	2	5	6	4	10	17	10	1	0	1	0	0	0	0	0	0	0	0	0	0	0	0	0	2	33.7833	0	8.43662	0	0	0	0	0	0	0	0	0	0	0	0	0	42.2199	0	0
WP_091913476.1	WP_139169803.1	#N/A	Burkholderia sp. JS23	Burkholderia	Proteobacteria	MAKVSKRVTALAKTIDRTKTYAITDALKLVKDNATAKFDESIDVAVQLGVDAKKSDQVVRGSVVLPAGTGKSVRVAVFAQGEKAEQARAAGADIVGMEDLAEQVKAGNLNFDVVVASPDTMRVVGTLGQILGPRGLMPNPKVGTVTPDVATAVKNAKAGQVQFRVDKGGIIHATIGRASFEATALQQNLSALLDALQKLKPATSKGIYVRKLALSSTM	GPGVRVDQASLAAQQ	7	D	22535	21833	21	Y	15870	1	1477.75	10688	0	0	1	0	1	1	1	1	0	0	0	0	0	0	0	0	1	0	1	0	1	1	1	15	218	233	14.5333	1	0	11	11	0	11	11	32	10	14	6	0	11	6	18	1	9	18	20	5	5	7	11	16	0	2	27	7	20	30	50	109	27	3	1	1	0	0	3	0	2	0	0	1	0	0	0	1	1	0	0	0	2	0	1	1	2	8	1	0	0	0	0	0	0	0	1	0	0	0	0	0	0	0	0	0	0	0	0	35	11	15	6	0	14	6	20	1	9	19	20	5	5	8	12	16	0	2	29	7	21	31	52	117	28	0	0	0	0	0	0	1	0	0	0	0	0	0	0	0	0	1	0	0	0	0	0	0	-45.8919	0	0	0	0	0	0	0	0	0	-45.8919	0	0
ADB36634.1	ADB36632.1	ADB36635.1	Spirosoma linguale DSM 74	Spirosoma	Bacteroidetes	MKLTKKDISVSAPARKRAYSTPKLKSLGNVKKLTL	KTGSSVDGFGSFG	7	D	702500	702353	21	Y	608	1	1226.55	179	1	0	0	0	1	1	1	0	0	0	0	0	1	0	0	0	1	0	1	1	1	0	1	13	35	48	2.69231	0	0	9	9	0	9	9	3	2	1	1	0	0	0	1	0	1	5	8	1	0	2	4	3	0	1	2	1	1	10	11	13	7	0	0	1	0	0	0	0	4	0	0	0	1	0	2	0	3	1	0	0	1	2	1	1	2	5	4	0	0	0	0	0	0	0	0	0	0	0	1	0	0	0	0	0	0	0	0	3	2	2	1	0	0	0	5	0	1	5	9	1	2	2	7	4	0	1	3	3	2	11	13	18	11	1	0	0	0	0	0	0	0	0	0	0	0	0	0	0	0	1	25.5	0	0	0	0	0	0	0	0	0	0	0	0	0	0	0	25.5	0	0
WP_076311640.1	WP_090723312.1	WP_090723308.1	Paenibacillus sp. PDC88	Paenibacillus	Firmicutes	MKKMLILGTIIAILVSGTQMVHASSVKDAFHFGFKKSKDGQSASINEEGFKHILEKHGAIFMGDTKQKELYLTFDNGYENGYTPAILDVLKEKKVPAAFFVTGHYLKDKPDLVRRMSQEGHIVGNHSWSHPDLTITSNEKIKLELDQVKEETKRLTGKEYPYLRPPRGIFSDRTLEVS	RGLGYTDVFWSIAYKDWDTNVQKGSQYAYDQVMKQLHPGAVILLHSVSKDNTEALGSIIDAARAQGYTFKGLDELKTKTY	7	D	893687	892910	21	Y	9909	1	2911.53	3808	0	0	1	0	1	1	1	0	0	0	0	0	1	1	0	1	1	0	1	1	1	0	1	27	231	258	8.55556	0	1	12	13	1	12	13	11	7	15	7	0	9	14	18	10	14	20	24	6	10	8	16	14	3	10	15	23	29	31	60	84	30	4	1	2	0	0	1	1	3	0	2	3	3	0	1	0	1	3	0	2	0	3	3	4	7	12	4	1	0	0	0	0	0	0	0	0	0	0	0	0	0	0	0	0	0	0	0	15	8	17	7	0	10	15	21	10	16	23	27	6	11	8	17	17	3	12	15	26	32	35	67	96	34	0	0	0	0	1	0	0	0	0	0	0	0	0	0	0	0	1	0	0	0	0	-43.0897	0	0	0	0	0	0	0	0	0	0	0	-43.0897	0	0
WP_047910234.1	WP_047909963.1	WP_047909961.1	Paenibacillus sp. TCA20	Paenibacillus	Firmicutes	MKKLLVLGTIIAILISGTQMVHASSVKDAFHFGFKKSKDGQSASINEEGFKHILEKHGAIFMGDTKQKELYLTFDNGYENGYTPAILDVLKEKKVPAAFFVTGHYLKDKPDLVRRMSQEGHIVGNHSWSHPDLTITSNEKIKIELDQVKEETKRLTGKEYPYLRPPRGIFSDRTLEVS	RGLGYTDVFWSIAYKDWDTNVQKGSQYAYDQVMKQLHPGAVILLHSVSKDNTEALGSIIDAARAQGYTFKSLDELKTKTY	7	D	543626	542849	21	Y	5248	1	2941.55	3816	0	0	1	0	1	1	1	0	0	0	0	0	1	1	0	1	1	0	1	1	1	0	1	27	231	258	8.55556	0	1	12	13	1	12	13	11	7	15	7	0	9	14	18	10	15	20	24	5	10	8	16	14	3	10	15	23	29	31	60	84	30	4	1	2	0	0	1	1	2	0	2	3	3	0	1	0	2	3	0	2	0	3	3	4	7	11	5	1	0	0	0	0	0	0	0	0	0	0	0	0	0	0	0	0	0	0	0	15	8	17	7	0	10	15	20	10	17	23	27	5	11	8	18	17	3	12	15	26	32	35	67	95	35	0	0	0	0	1	0	0	0	0	0	0	0	0	0	0	0	1	0	0	0	0	-43.0897	0	0	0	0	0	0	0	0	0	0	0	-43.0897	0	0
GAK38791.1	GAK38795.1	GAK38792.1	Paenibacillus sp. TCA20	Paenibacillus	Firmicutes	MKKLLVLGTIIAILISGTQMVHASSVKDAFHFGFKKSKDGQSASINEEGFKHILEKHGAIFMGDTKQKELYLTFDNGYENGYTPAILDVLKEKKVPAAFFVTGHYLKDKPDLVRRMSQEGHIVGNHSWSHPDLTITSNEKIKIELDQVKEETKRLTGKEYPYLRPPRGIFSDRTLEVS	RGLGYTDVFWSIAYKDWDTNVQKGSQYAYDQVMKQLHPGAVILLHSVSKDNTEALGSIIDAARAQGYTFKSLDELKTKTY	7	D	543626	542849	21	Y	11624	1	2941.55	3816	0	0	1	0	1	1	1	0	0	0	0	0	1	1	0	1	1	0	1	1	1	0	1	27	231	258	8.55556	0	1	12	13	1	12	13	11	7	15	7	0	9	14	18	10	15	20	24	5	10	8	16	14	3	10	15	23	29	31	60	84	30	4	1	2	0	0	1	1	2	0	2	3	3	0	1	0	2	3	0	2	0	3	3	4	7	11	5	1	0	0	0	0	0	0	0	0	0	0	0	0	0	0	0	0	0	0	0	15	8	17	7	0	10	15	20	10	17	23	27	5	11	8	18	17	3	12	15	26	32	35	67	95	35	0	0	0	0	1	0	0	0	0	0	0	0	0	0	0	0	1	0	0	0	0	-43.0897	0	0	0	0	0	0	0	0	0	0	0	-43.0897	0	0
WP_133260777.1	WP_133260772.1	WP_133260773.1	Pedobacter changchengzhani	Pedobacter	Bacteroidetes	MLFFNRAKKSKYNDFTEIGIDMHSHLIPNVDDGAQNVEDSIQIIDGLKNLGFSQLITTPHTLQDIHPNTKQTLNKGYELLFGKLPNAIQLSLSSEYYLDEQFRQQLEANDLMPFNGNRLLVEMSQISRPHNLEEVIFDLAIRGYQVVLAHPERYLFFHKNFDYYVRLKEMGVELQVNALSLTEHYGKGIKLIAEKLIEKNMIDFIGTDIHHVRHLDGLAKVPMTK	HFTTLVDSGLLKNKELSTI	7	D	220461	219726	21	Y	12163	1	2097.14	29	1	1	0	0	1	1	1	0	0	0	0	0	1	1	0	0	1	0	1	1	1	1	1	19	225	244	11.8421	0	1	5	6	1	5	6	9	8	14	15	0	12	15	13	11	18	29	15	7	12	8	10	9	0	9	11	21	29	23	52	87	19	0	0	1	1	0	0	1	1	1	1	4	2	0	1	0	2	3	0	0	1	1	2	2	4	7	5	0	0	0	0	0	0	0	0	1	0	0	0	0	0	0	0	0	0	0	0	9	8	15	16	0	12	16	14	12	19	33	17	7	13	8	12	12	0	9	12	22	31	25	56	94	24	0	0	0	0	0	0	0	0	0	0	0	0	0	0	0	0	0	0	0	0	0	0	0	0	0	0	0	0	0	0	0	0	0	0	1	0
WP_030776559.1	WP_051815273.1	WP_030776557.1	Streptomyces sp. DSM 40868	Streptomyces	Actinobacteria	MPTTEANDRVQLVFSLFDADGNGVLEADDFELMGTRVIAAVPEAGDSAKSRLLDAFRRYWQTLVRELDADGDGRVSPEEFTAVVLDPERFDATVDEFADALATIGDPDGDGFVERAHFTALMTAIGFQRPNIEALFGAFQPVDGDRVSVTT	WADGIRDYYRPEKSGIPGDHLTAGTVR	7	D	563200	563737	21	Y	13610	1	3011.49	4371	0	0	1	0	1	1	1	0	0	0	0	0	1	1	0	1	1	0	1	1	1	0	1	27	151	178	5.59259	0	1	-17	-16	1	17	16	19	11	19	3	0	4	11	12	1	4	12	1	3	12	7	5	11	1	1	14	14	30	12	42	64	16	2	3	3	0	0	0	1	4	1	2	1	1	0	0	2	1	2	1	2	1	3	4	4	8	10	3	0	0	0	0	0	0	0	0	0	0	0	0	0	0	0	0	0	1	0	0	21	14	22	3	0	4	12	16	2	6	13	2	3	12	9	6	13	2	3	15	17	34	16	50	74	19	0	0	0	0	0	0	0	1	0	0	0	0	0	0	0	0	1	0	0	0	0	0	0	0	-10.0429	0	0	0	0	0	0	0	0	-10.0429	0	0
WP_189520718.1	WP_189520720.1	WP_189520719.1	Streptomyces sindenensis	Streptomyces	Actinobacteria	MRTNRIRTTALAATALAAALSLTACGGDDKAMGTKPAGAAETAAPAATNTDGKAPTDAPEAGAPETQTVPTEGKHAGGNGDSRAKKPETARNAEAAASIPACTPENSTIKVSSVSRPINHLLLTVTNTGSKDCAAYYAPFLRFDDAQA	VYPILDDSKPQAVVVLSPGEKAYAGIGLLGEPGEDEPVKSDNLGVIMVDRNNTSKGETTLKLPAETYTDSRGFVTYWQSDIETALMF	7	D	24933	24225	21	Y	5499	1	3263.58	9098	0	0	1	0	1	0	1	0	0	0	0	0	1	1	0	0	1	1	1	1	1	1	0	28	207	235	7.39286	1	-2	-3	-5	2	3	5	36	8	13	10	3	3	12	18	2	7	13	12	3	2	16	12	22	0	4	11	6	25	20	45	88	34	2	1	2	0	0	1	2	1	0	1	3	1	1	2	1	2	4	1	2	1	5	4	2	6	9	6	0	0	0	0	0	0	0	0	0	0	1	0	0	0	0	0	0	0	0	0	38	9	15	10	3	4	14	19	2	8	16	13	4	4	17	14	26	1	6	12	11	29	22	51	97	40	0	1	0	0	0	0	0	0	0	0	0	0	0	0	0	0	1	0	-30.473	0	0	0	0	0	0	0	0	0	0	0	0	0	0	-30.473	0	0
WP_184730725.1	WP_184730729.1	WP_184730727.1	Saccharopolyspora phatthalungensis	Saccharopolyspora	Actinobacteria	MPAYFDVYFGSHSGRQGSITEDLERIIGLKFEPIEEIYADHIAVRNPGTNHFISYELLLKQSLSEDLDEDMGIPFTQMPHSVTV	RGPRGDEEQHKALAQGIFTQLKENGYKPIYFVYDLDDVIDFWDPDQKGEHSKDF	7	E	890366	890783	21	Y	920	1	4116.93	6376	0	0	1	0	1	0	1	0	0	0	0	0	1	1	0	0	1	0	1	1	1	1	1	34	104	138	3.05882	1	-4	-4	-8	4	4	8	5	5	7	2	0	6	10	9	5	9	8	3	3	6	6	7	5	0	4	4	10	17	8	25	38	12	0	0	7	1	0	1	2	2	1	2	2	4	0	3	2	1	0	1	3	2	7	9	4	13	8	1	0	0	0	0	0	0	0	0	0	0	1	0	0	0	0	0	0	0	0	0	5	5	14	3	0	7	12	11	6	11	10	7	3	9	8	8	5	1	7	6	17	26	12	38	46	13	0	0	0	0	0	0	0	0	1	0	0	0	0	0	0	0	1	0	0	0	0	0	0	0	0	-41.1154	0	0	0	0	0	0	0	-41.1154	0	0
GGW53339.1	GGW53352.1	GGW53344.1	Streptomyces xantholiticus	Streptomyces	Actinobacteria	MKLRNRPYLTVTETEYGAVLLDTKTGEYWQMNPSAATAAQALLDGGDADDAVRRVTD	HFEVDTERAANDVRALIEAMWSAGVVQE	7	E	54836	54578	21	Y	11604	1	3124.49	0	1	1	0	0	1	1	1	0	0	0	0	0	1	1	0	1	1	0	0	1	0	0	1	28	57	85	2.03571	0	-3	-3	-6	3	3	6	8	4	6	2	0	2	3	4	0	0	6	2	2	0	2	1	7	1	3	4	4	9	6	15	24	8	5	2	2	1	0	1	4	1	1	1	1	0	1	1	0	1	1	1	0	4	2	6	2	8	13	2	0	0	0	0	0	0	0	0	1	0	0	0	0	0	0	0	0	0	0	0	13	6	8	3	0	3	7	5	1	1	7	2	3	1	2	2	8	2	3	8	6	15	8	23	37	10	1	0	0	0	0	0	0	0	0	0	0	0	0	0	0	0	1	-2.93333	0	0	0	0	0	0	0	0	0	0	0	0	0	0	0	-2.93333	0	0
WP_066588427.1	WP_066588429.1	#N/A	Sphingomonas pruni NBRC 15498	Sphingomonas	Proteobacteria	MGRYTGRMGKGDSAGRSVDDGTWLIDAGHEIIEKRRRDGDDMLTPRERLIRALWTVDYSMRNAGDLATARDLDAQFREIGRAAAETL	GLPSALEAFSLSDGELERRYFDLFDGICAELRGR	7	E	1361	995	21	Y	18683	1	3783.86	4428	0	0	1	0	1	1	1	1	0	0	0	0	1	1	1	1	1	0	1	0	1	1	1	34	87	121	2.55882	1	-3	0	-3	3	0	3	10	13	11	1	0	1	5	10	1	5	7	2	4	1	1	3	6	2	2	2	5	16	15	31	38	9	3	4	3	0	1	0	4	4	0	1	6	0	0	3	1	3	0	0	1	0	4	7	4	11	14	3	0	0	0	0	0	0	0	1	0	0	0	0	0	0	0	0	0	0	0	0	13	17	14	1	1	1	9	14	1	6	13	2	4	4	2	6	6	2	3	2	9	23	19	42	52	12	1	0	1	1	0	0	0	0	0	0	0	0	0	0	0	0	3	-0.983333	0	-33.7887	-2.22535	0	0	0	0	0	0	0	0	0	0	0	0	-36.9974	0	0
WP_181149351.1	WP_105013079.1	WP_105013084.1	Salinibacter sp. 10B	Salinibacter	Bacteroidetes	MNKQKKTYSSPILVEHGSVDAITG	QNSEAREYLDQPFGTGTPYGDLTFSGPLH	7	E	3509152	3509314	21	Y	6288	1	3178.45	39	1	1	0	0	0	1	1	0	0	1	0	0	1	1	0	0	1	0	1	1	0	0	0	29	24	53	0.827586	0	-2	2	0	2	2	0	1	0	1	1	0	1	1	2	1	2	1	3	1	0	1	3	2	0	1	2	1	2	3	5	9	5	1	1	2	1	0	2	2	4	1	0	3	0	0	2	3	2	3	0	2	0	4	4	1	5	8	5	0	0	0	0	0	1	0	0	0	0	0	0	0	0	0	0	0	0	0	0	2	1	3	2	0	3	3	6	2	2	4	3	1	2	4	5	5	0	3	2	5	6	4	10	17	10	1	0	1	0	0	0	0	0	0	0	0	0	0	0	0	0	2	33.7833	0	8.43662	0	0	0	0	0	0	0	0	0	0	0	0	0	42.2199	0	0
WP_189889285.1	WP_189889048.1	WP_189889046.1	Streptomyces xantholiticus	Streptomyces	Actinobacteria	MKLRNRPYLTVTETEYGAVLLDTKTGEYWQMNPSAATAAQALLDGGDADDAVRRVTD	HFEVDTERAANDVRALIEAMWSAGVVQE	7	E	54836	54578	21	Y	14838	1	3124.49	0	1	1	0	0	1	1	1	0	0	0	0	0	1	1	0	1	1	0	0	1	0	0	1	28	57	85	2.03571	0	-3	-3	-6	3	3	6	8	4	6	2	0	2	3	4	0	0	6	2	2	0	2	1	7	1	3	4	4	9	6	15	24	8	5	2	2	1	0	1	4	1	1	1	1	0	1	1	0	1	1	1	0	4	2	6	2	8	13	2	0	0	0	0	0	0	0	0	1	0	0	0	0	0	0	0	0	0	0	0	13	6	8	3	0	3	7	5	1	1	7	2	3	1	2	2	8	2	3	8	6	15	8	23	37	10	1	0	0	0	0	0	0	0	0	0	0	0	0	0	0	0	1	-2.93333	0	0	0	0	0	0	0	0	0	0	0	0	0	0	0	-2.93333	0	0
WP_090198385.1	WP_090198372.1	WP_157674492.1	Erythrobacter sp. HL-111	Erythrobacter	Proteobacteria	MASSTKATYQRPTLSVYGGFAKLTA	AGSGFFSEGPNQGPMAKATRKI	8	E	1862806	1862950	21	Y	14054	1	2232.1	10	1	1	0	0	1	1	1	0	0	1	0	0	1	0	0	0	1	0	1	1	0	0	1	22	25	47	1.13636	0	2	3	5	2	3	5	4	1	0	0	0	1	0	2	0	0	2	2	1	1	1	3	4	0	2	1	3	0	3	3	10	7	3	1	0	1	0	1	1	4	0	1	0	2	1	2	2	2	1	0	0	0	2	1	3	4	9	3	1	0	0	0	0	0	0	0	0	0	0	0	0	0	0	0	0	0	0	0	7	2	0	1	0	2	1	6	0	1	2	4	2	3	3	5	5	0	2	1	5	1	6	7	19	10	1	0	0	1	0	0	1	0	0	0	0	0	0	0	0	0	3	30.3833	0	0	-4.57746	0	0	-11.527	0	0	0	0	0	0	0	0	0	14.2788	0	0
WP_086606522.1	WP_086606518.1	WP_158094250.1	Porphyrobacter donghaensis	Porphyrobacter	Proteobacteria	MASLLNNDNAKASYQSPKLAVYGGFSKLTA	AGSGTFNEGPNQGPMAKATRKL	8	E	77506	77665	21	Y	10241	1	2213.09	28	1	1	0	0	1	1	1	0	0	1	0	0	1	0	0	0	1	0	1	1	0	0	0	22	30	52	1.36364	0	2	2	4	2	2	4	5	0	1	3	0	1	0	2	0	0	4	3	1	1	1	4	1	0	2	1	3	1	3	4	13	5	3	1	0	2	0	1	1	4	0	0	1	2	1	1	2	1	2	0	0	0	1	1	3	4	9	3	1	0	0	0	0	0	0	0	0	0	0	0	0	0	0	0	0	0	0	0	8	1	1	5	0	2	1	6	0	0	5	5	2	2	3	5	3	0	2	1	4	2	6	8	22	8	1	0	0	1	0	0	1	0	0	0	0	0	0	0	0	0	3	28.5167	0	0	-2.88732	0	0	-36.6216	0	0	0	0	0	0	0	0	0	-10.9922	0	0
WP_141458036.1	WP_141458042.1	WP_141458037.1	Porphyrobacter sp. YT40	Porphyrobacter	Proteobacteria	MASLLNNDNAKASYQSPKLAVYGGFAKLTA	AGSGTFSEGPNQGPMAKAARKL	8	E	1186698	1186539	21	Y	16649	1	2156.07	28	1	1	0	0	1	1	1	0	0	1	0	0	1	0	0	0	1	0	1	0	0	0	1	22	30	52	1.36364	0	2	2	4	2	2	4	6	0	1	3	0	1	0	2	0	0	4	3	1	1	1	3	1	0	2	1	3	1	3	4	14	4	4	1	0	1	0	1	1	4	0	0	1	2	1	1	2	2	1	0	0	0	1	1	3	4	10	3	1	0	0	0	0	0	0	0	0	0	0	0	0	0	0	0	0	0	0	0	10	1	1	4	0	2	1	6	0	0	5	5	2	2	3	5	2	0	2	1	4	2	6	8	24	7	1	0	0	1	0	0	1	0	0	0	0	0	0	0	0	0	3	28.6333	0	0	-4.73239	0	0	-36.6216	0	0	0	0	0	0	0	0	0	-12.7207	0	0
KJS54779.1	KJS54777.1	KJS54778.1	Streptomyces rubellomurinus subsp. indigoferus	Streptomyces	Actinobacteria	VETLELQAYETPEVFEAGSFAEDTG	ALGLHGAEPFFPTLHTSWW	8	E	5626	5761	21	Y	16102	1	2148.05	54	1	1	0	0	1	1	1	0	0	1	0	0	1	1	0	0	0	0	1	0	0	0	1	19	25	44	1.31579	1	1	-7	-6	1	7	6	3	0	1	0	0	1	6	2	0	0	2	0	0	2	1	1	3	0	1	2	3	7	0	7	9	4	2	0	0	0	0	0	1	2	2	0	3	0	0	2	2	1	2	2	0	0	4	1	0	1	7	3	1	0	0	0	0	0	0	0	0	0	0	0	0	0	0	0	0	0	0	0	5	0	1	0	0	1	7	4	2	0	5	0	0	4	3	2	5	2	1	2	7	8	0	8	16	7	1	0	0	1	0	0	1	0	0	0	0	1	0	0	0	0	4	25.6833	0	0	13.5352	0	0	-30.7432	0	0	0	0	-14.5128	0	0	0	0	-6.0375	0	1
PYO19380.1	PYO19377.1	PYO19380.1	Candidatus Rokubacteria bacterium	Candidatus	unclassified	MRRERSSPGRLVLHHPGSLARAVRERSDPMTKPSRPARKPYRPPRLTKFGDLRRLTR	GDRKNKSEPTGEKTKLGGPG	8	E	1022	788	21	Y	9810	1	2037.05	91	1	1	0	0	1	1	1	1	0	0	0	0	0	0	0	0	1	0	1	0	0	0	1	20	57	77	2.85	1	2	15	17	2	15	17	3	14	2	0	0	0	2	3	2	0	6	3	2	1	8	5	3	0	1	2	2	4	17	21	16	8	0	1	1	1	0	0	2	5	0	0	1	4	0	0	2	1	2	0	0	0	0	3	5	8	6	3	0	0	0	0	0	0	0	1	0	0	0	0	0	0	0	0	0	0	0	0	3	15	3	1	0	0	4	8	2	0	7	7	2	1	10	6	5	0	1	2	2	7	22	29	22	11	1	0	0	1	0	0	1	0	0	0	0	0	0	0	0	0	3	23.1	0	0	-1.16901	0	0	-32.4459	0	0	0	0	0	0	0	0	0	-10.5149	0	0
APZ97380.1	APZ97381.1	#N/A	Sphingopyxis sp. QXT-31	Sphingopyxis	Proteobacteria	MDRETNDLVELGSVSDDTA	GDVGLGAETSGKFKPLGLSAE	8	E	379104	379227	21	Y	3822	1	2014.03	246	1	0	0	0	0	1	1	1	0	1	0	0	1	0	0	0	0	0	1	0	1	0	0	21	19	40	0.904762	0	-1	-5	-6	1	5	6	1	1	4	1	0	0	2	1	0	0	2	0	1	0	0	2	2	0	0	2	0	6	1	7	7	4	2	0	1	0	0	0	2	5	0	0	3	2	0	1	1	2	1	0	0	1	1	3	2	5	11	3	0	0	0	0	0	0	0	1	0	0	0	0	0	0	0	0	0	0	0	0	3	1	5	1	0	0	4	6	0	0	5	2	1	1	1	4	3	0	0	3	1	9	3	12	18	7	0	0	0	1	0	0	0	0	0	0	0	0	0	0	0	0	1	0	0	0	22.7465	0	0	0	0	0	0	0	0	0	0	0	0	22.7465	0	0
WP_083720498.1	WP_077029045.1	#N/A	Sphingopyxis sp. QXT-31	Sphingopyxis	Proteobacteria	MDRETNDLVELGSVSDDTA	GDVGLGAETSGKFKPLGLSAE	8	E	379104	379227	21	Y	5094	1	2014.03	243	1	0	0	0	0	1	1	1	0	1	0	0	1	0	0	0	0	0	1	0	1	0	0	21	19	40	0.904762	0	-1	-5	-6	1	5	6	1	1	4	1	0	0	2	1	0	0	2	0	1	0	0	2	2	0	0	2	0	6	1	7	7	4	2	0	1	0	0	0	2	5	0	0	3	2	0	1	1	2	1	0	0	1	1	3	2	5	11	3	0	0	0	0	0	0	0	1	0	0	0	0	0	0	0	0	0	0	0	0	3	1	5	1	0	0	4	6	0	0	5	2	1	1	1	4	3	0	0	3	1	9	3	12	18	7	0	0	0	1	0	0	0	0	0	0	0	0	0	0	0	0	1	0	0	0	22.7465	0	0	0	0	0	0	0	0	0	0	0	0	22.7465	0	0
PYQ06321.1	PYQ06320.1	PYQ06322.1	Acidobacteria bacterium	Acidobacteria	Acidobacteria	MRPNEDRDEQRDVATPRKKPYATPRLIVHGDVEKITG	GGLVGTKEALTSAL	8	E	3085	2929	21	Y	17363	1	1297.71	19	1	1	0	0	1	1	1	1	0	0	0	0	0	0	0	0	1	0	1	0	0	0	1	14	37	51	2.64286	0	0	2	2	0	2	2	2	5	4	1	0	1	3	2	1	2	1	3	1	0	4	0	3	0	1	3	1	7	8	15	11	3	2	0	0	0	0	0	1	3	0	0	3	1	0	0	0	1	2	0	0	1	0	1	1	2	9	3	0	0	0	0	0	0	0	1	0	0	0	0	0	0	0	0	0	0	0	0	4	5	4	1	0	1	4	5	1	2	4	4	1	0	4	1	5	0	1	4	1	8	9	17	20	6	1	0	0	1	0	0	0	0	0	0	0	0	0	0	0	0	2	40.9	0	0	9.52113	0	0	0	0	0	0	0	0	0	0	0	0	50.4211	0	0
WP_149847458.1	WP_149847460.1	WP_149847459.1	Goodfellowiella sp. AN110305	Goodfellowiella	Actinobacteria	MEAPTVSEPLSIEPSDIYETPLLVEVGGFADHTQ	GGPHVVPEGGHALMSQ	8	E	228119	227966	21	Y	4020	1	1553.73	63	1	1	0	0	1	1	1	1	0	0	0	0	1	0	0	0	0	0	1	1	0	0	1	16	34	50	2.125	2	1	-6	-5	1	6	5	2	0	2	0	0	1	5	2	1	2	3	0	1	1	4	3	3	0	1	3	2	7	0	7	13	6	1	0	0	0	0	1	1	4	2	0	1	0	1	0	2	1	0	0	0	2	0	1	0	1	9	1	0	0	0	0	0	0	0	1	0	0	0	0	0	0	0	0	0	0	0	0	3	0	2	0	0	2	6	6	3	2	4	0	2	1	6	4	3	0	1	5	2	8	0	8	22	7	1	0	0	1	0	0	1	0	0	0	0	0	0	0	0	0	3	18.4333	0	0	14.5775	0	0	-38.9459	0	0	0	0	0	0	0	0	0	-5.9351	0	0
PHS41846.1	PHS41840.1	#N/A	Sulfurovum sp.	Sulfurovum	Proteobacteria	MKKVWKKPIFKKIGLLEKITL	GGSGSKTEKTGQTNRNRRPA	8	E	189498	189624	21	Y	13894	1	2083.05	4	1	1	0	0	1	1	1	1	0	1	0	0	0	0	0	1	1	0	1	0	0	0	1	20	21	41	1.05	0	4	6	10	4	6	10	0	0	0	0	0	0	1	1	0	3	3	7	1	1	1	0	1	1	0	1	2	1	7	8	9	1	1	3	0	2	0	1	1	4	0	0	0	2	0	0	1	2	3	0	0	0	0	1	5	6	5	5	0	0	0	0	0	0	0	1	0	0	0	0	0	0	0	0	0	0	0	0	1	3	0	2	0	1	2	5	0	3	3	9	1	1	2	2	4	1	0	1	2	2	12	14	14	6	1	0	0	0	0	0	0	0	0	0	0	0	0	0	0	0	1	18.2667	0	0	0	0	0	0	0	0	0	0	0	0	0	0	0	18.2667	0	0
OJY28182.1	OJY28078.1	OJY28182.1	Myxococcales bacterium 68-20	Myxococcales	Proteobacteria	MMPKEESESVEPGPGVPAERRPYRAPRLRKLGSVRELTL	GGTMGITEGGGTLRVTGKM	8	E	92248	92425	21	Y	5994	1	1803.89	13	1	1	0	0	1	1	1	1	0	0	0	0	0	0	0	0	1	0	1	0	0	0	1	19	39	58	2.05263	0	1	2	3	1	2	3	2	6	0	0	0	0	6	3	0	0	4	2	2	0	6	3	1	0	1	3	1	6	8	14	14	4	0	1	0	0	0	0	1	7	0	1	1	1	2	0	0	0	4	0	0	1	0	1	2	3	12	4	0	0	0	0	0	0	0	1	0	0	0	0	0	0	0	0	0	0	0	0	2	7	0	0	0	0	7	10	0	1	5	3	4	0	6	3	5	0	1	4	1	7	10	17	26	8	1	0	0	1	0	0	1	0	0	0	0	0	0	0	0	0	3	28.65	0	0	0.633803	0	0	-42.0541	0	0	0	0	0	0	0	0	0	-12.7703	0	0
WP_058346170.1	WP_058346169.1	#N/A	Caulobacter vibrioides	Caulobacter	Proteobacteria	MKAIRKAKLVKLCGAKRRTL	GIDGMFLEAAGGLRWTPTP	8	E	107812	107692	21	Y	12842	1	1969.96	314	1	0	0	0	1	1	0	1	0	1	0	0	1	1	0	0	1	1	1	0	1	0	1	19	20	39	1.05263	0	-1	8	7	1	8	7	3	3	0	0	1	0	0	1	0	1	3	5	1	0	0	0	1	0	0	1	0	0	8	8	10	1	2	1	1	0	0	0	1	4	0	1	2	0	1	1	2	0	2	1	0	0	2	2	1	3	10	2	0	0	0	0	0	0	0	1	0	0	0	0	0	0	0	0	0	0	0	0	5	4	1	0	1	0	1	5	0	2	5	5	2	1	2	0	3	1	0	1	2	2	9	11	20	3	0	0	0	1	0	0	0	0	0	0	0	0	0	0	0	0	1	0	0	0	-6.09859	0	0	0	0	0	0	0	0	0	0	0	0	-6.09859	0	0
WP_010301750.1	WP_010301747.1	#N/A	Candidatus Odyssella thessalonicensis L13	Candidatus	Proteobacteria	MENIEITTEISAILDTNLGVVLEESASSLTR	GLVGTGKEGFCVGFRY	8	E	43976	43832	21	Y	16612	1	1670.81	93	1	1	0	0	1	1	0	1	0	1	0	0	1	1	1	0	0	0	1	0	1	0	0	16	31	47	1.9375	0	1	-5	-4	1	5	4	2	1	1	2	0	0	5	1	0	4	4	0	1	0	0	4	4	0	0	2	0	6	1	7	14	8	0	1	0	0	1	0	1	5	0	0	1	1	0	2	0	0	1	0	1	2	3	1	2	3	8	1	0	0	0	0	0	0	0	1	0	0	0	0	0	0	0	0	0	0	0	0	2	2	1	2	1	0	6	6	0	4	5	1	1	2	0	4	5	0	1	4	3	7	3	10	22	9	0	0	0	1	0	0	0	0	0	0	0	0	0	0	0	0	1	0	0	0	17.1972	0	0	0	0	0	0	0	0	0	0	0	0	17.1972	0	0
PYM30264.1	PYM30262.1	PYM30265.1	Candidatus Rokubacteria bacterium	Candidatus	unclassified bacteria	MARAPRERSDAMSKPARPTRKPYRPPRLTRFGDLRTLTR	GNMKTRTEPSGMKTKAGGA	8	E	43982	43805	21	Y	10336	1	1902.93	37	1	1	0	0	1	1	1	1	0	0	0	0	0	0	0	0	1	0	1	1	0	0	1	19	39	58	2.05263	1	3	9	12	3	9	12	4	10	2	0	0	0	1	1	0	0	3	2	2	1	6	2	4	0	1	0	2	3	12	15	10	6	2	1	0	1	0	0	1	4	0	0	0	3	2	0	1	1	3	0	0	0	0	1	4	5	8	4	0	0	0	0	0	0	0	1	0	0	0	0	0	0	0	0	0	0	0	0	6	11	2	1	0	0	2	5	0	0	3	5	4	1	7	3	7	0	1	0	2	4	16	20	18	10	1	0	0	0	0	0	1	0	0	0	0	0	0	0	0	0	2	27.2	0	0	0	0	0	-43.5676	0	0	0	0	0	0	0	0	0	-16.3676	0	0
WP_143622971.1	WP_143622973.1	#N/A	Streptomyces sp. 130	Streptomyces	Actinobacteria	MSDTSIETASTEDEATTIDLGDAAELTK	GNTSSSVENKQTPYCG	8	E	70328	70193	21	Y	5175	1	1652.7	92	1	1	0	0	1	1	1	1	0	1	0	0	1	0	1	0	1	0	1	0	0	0	1	16	28	44	1.75	0	0	-7	-7	0	7	7	4	0	4	0	0	0	4	1	0	2	2	1	1	0	0	3	6	0	0	0	0	8	1	9	10	9	0	0	0	2	1	1	1	2	0	0	0	1	0	0	1	3	2	0	1	1	1	1	1	2	3	5	0	0	0	0	0	0	0	1	0	0	0	0	0	0	0	0	0	0	0	0	4	0	4	2	1	1	5	3	0	2	2	2	1	0	1	6	8	0	1	1	1	9	2	11	13	14	1	0	0	1	0	0	0	0	0	0	0	0	0	0	0	0	2	-1.66667	0	0	15.6338	0	0	0	0	0	0	0	0	0	0	0	0	13.9671	0	0
OWQ99261.1	OWQ99260.1	#N/A	Sphingopyxis bauzanensis	Sphingopyxis	Proteobacteria	MDRETNDLVELGSVSRDTA	GQKGLPFELGGLQNIPGLSQE	8	E	729066	728943	21	Y	12094	1	2163.12	236	1	0	0	0	0	1	1	1	0	1	0	0	1	0	0	0	0	0	1	0	1	0	1	21	19	40	0.904762	1	-1	-3	-4	1	3	4	1	2	3	1	0	0	2	1	0	0	2	0	1	0	0	2	2	0	0	2	0	5	2	7	7	4	0	0	0	1	0	3	2	5	0	1	4	1	0	1	2	1	0	0	0	0	1	2	1	3	10	1	0	0	0	0	0	0	0	1	0	0	0	0	0	0	0	0	0	0	0	0	1	2	3	2	0	3	4	6	0	1	6	1	1	1	2	3	2	0	0	2	1	7	3	10	17	5	0	0	0	1	0	0	0	0	0	0	0	0	1	0	0	0	2	0	0	0	28.7465	0	0	0	0	0	0	0	0	6.2439	0	0	0	34.9904	0	0
WP_144035678.1	WP_088440001.1	#N/A	Sphingopyxis bauzanensis	Sphingopyxis	Proteobacteria	MDRETNDLVELGSVSRDTA	GQKGLPFELGGLQNIPGLSQE	8	E	729066	728943	21	Y	5841	1	2163.12	251	1	0	0	0	0	1	1	1	0	1	0	0	1	0	0	0	0	0	1	0	1	0	1	21	19	40	0.904762	1	-1	-3	-4	1	3	4	1	2	3	1	0	0	2	1	0	0	2	0	1	0	0	2	2	0	0	2	0	5	2	7	7	4	0	0	0	1	0	3	2	5	0	1	4	1	0	1	2	1	0	0	0	0	1	2	1	3	10	1	0	0	0	0	0	0	0	1	0	0	0	0	0	0	0	0	0	0	0	0	1	2	3	2	0	3	4	6	0	1	6	1	1	1	2	3	2	0	0	2	1	7	3	10	17	5	0	0	0	1	0	0	0	0	0	0	0	0	1	0	0	0	2	0	0	0	28.7465	0	0	0	0	0	0	0	0	6.2439	0	0	0	34.9904	0	0
RWI30369.1	RWI30276.1	RWI30271.1	Mesorhizobium sp.	Mesorhizobium	Proteobacteria	MKSNLNDQQTPSHLTVENKAVEPGKAPYSTPTLQIYGSVSAITR	GSSGSATEGQSGMAMV	8	E	527917	527734	21	Y	1805	1	1437.58	696	0	0	0	0	1	1	1	1	0	0	0	0	0	0	0	0	1	0	1	1	1	0	1	16	44	60	2.75	0	-1	2	1	1	2	1	3	1	1	3	0	3	2	2	1	2	3	3	1	0	4	5	5	0	2	3	2	3	4	7	14	10	2	0	0	0	0	1	1	4	0	0	0	0	2	0	0	4	1	0	0	1	0	1	0	1	9	5	0	0	0	0	0	0	0	1	0	0	0	0	0	0	0	0	0	0	0	0	5	1	1	3	0	4	3	6	1	2	3	3	3	0	4	9	6	0	2	4	2	4	4	8	23	15	1	0	0	1	0	0	0	0	0	0	0	0	0	0	0	0	2	26.9	0	0	-0.309859	0	0	0	0	0	0	0	0	0	0	0	0	26.5901	0	0
TIQ92401.1	TIQ92395.1	TIQ92391.1	Mesorhizobium sp.	Mesorhizobium	Proteobacteria	MKSNLNDQQTPSHLTVENKAVEPGKAPYSTPTLQIYGSVSAITR	GSSGSATEGQSGMAMV	8	E	3534	3351	21	Y	9302	1	1437.58	696	0	0	0	0	1	1	1	1	0	0	0	0	0	0	0	0	1	0	1	1	1	0	1	16	44	60	2.75	0	-1	2	1	1	2	1	3	1	1	3	0	3	2	2	1	2	3	3	1	0	4	5	5	0	2	3	2	3	4	7	14	10	2	0	0	0	0	1	1	4	0	0	0	0	2	0	0	4	1	0	0	1	0	1	0	1	9	5	0	0	0	0	0	0	0	1	0	0	0	0	0	0	0	0	0	0	0	0	5	1	1	3	0	4	3	6	1	2	3	3	3	0	4	9	6	0	2	4	2	4	4	8	23	15	1	0	0	1	0	0	0	0	0	0	0	0	0	0	0	0	2	26.9	0	0	-0.309859	0	0	0	0	0	0	0	0	0	0	0	0	26.5901	0	0
RZU68769.1	RZU68771.1	RZU68770.1	Actinopolyspora sp. DSM 45956	Actinopolyspora	Actinobacteria	MMDTTYEPPMVSDLGSFTEETG	LVSAPNNEWIGAYFQILA	8	E	1933665	1933542	21	Y	3856	1	1987.01	46	1	0	0	0	1	1	1	0	0	1	0	0	1	1	0	0	0	0	0	1	0	0	1	18	22	40	1.22222	1	-1	-5	-6	1	5	6	0	0	2	0	0	0	3	2	0	0	1	0	3	1	2	2	4	0	1	1	2	5	0	5	7	6	3	0	0	2	0	1	1	1	0	2	2	0	0	1	1	1	0	1	1	1	3	1	0	1	9	1	0	0	0	0	0	0	0	0	0	0	1	0	0	0	0	0	0	0	0	0	3	0	2	2	0	1	4	3	0	2	3	0	3	2	3	3	4	1	2	2	5	6	0	6	16	7	1	0	0	1	0	0	1	0	0	0	0	0	0	0	0	0	3	34.3	0	0	3.19718	0	0	-38.4324	0	0	0	0	0	0	0	0	0	-0.93522	0	0
WP_130467601.1	WP_130467602.1	WP_130469503.1	Actinopolyspora sp. DSM 45956	Actinopolyspora	Actinobacteria	MMDTTYEPPMVSDLGSFTEETG	LVSAPNNEWIGAYFQILA	8	E	1933665	1933542	21	Y	9577	1	1987.01	46	1	0	0	0	1	1	1	0	0	1	0	0	1	1	0	0	0	0	0	1	0	0	1	18	22	40	1.22222	1	-1	-5	-6	1	5	6	0	0	2	0	0	0	3	2	0	0	1	0	3	1	2	2	4	0	1	1	2	5	0	5	7	6	3	0	0	2	0	1	1	1	0	2	2	0	0	1	1	1	0	1	1	1	3	1	0	1	9	1	0	0	0	0	0	0	0	0	0	0	1	0	0	0	0	0	0	0	0	0	3	0	2	2	0	1	4	3	0	2	3	0	3	2	3	3	4	1	2	2	5	6	0	6	16	7	1	0	0	1	0	0	1	0	0	0	0	0	0	0	0	0	3	34.3	0	0	3.19718	0	0	-38.4324	0	0	0	0	0	0	0	0	0	-0.93522	0	0
WP_109284349.1	WP_153068785.1	WP_109284347.1	Streptomyces orinoci	Streptomyces	Actinobacteria	MVNEKHMENGELQAYEAPEMFECGSFQEETG	MLGAVGGEPYFPMLHTKWW	8	E	5048	5201	21	Y	4550	1	2201.05	38	1	1	0	0	1	1	1	0	0	1	0	0	1	1	0	0	1	1	1	0	0	0	1	19	31	50	1.63158	1	1	-6	-5	1	6	5	2	0	0	2	1	2	8	3	1	0	1	1	3	2	1	1	1	0	1	1	3	8	1	9	10	2	1	0	0	0	0	0	1	3	1	0	2	1	2	1	2	0	1	2	1	1	4	1	1	2	9	1	0	0	0	0	0	0	0	0	0	0	0	0	1	0	0	0	0	0	0	0	3	0	0	2	1	2	9	6	2	0	3	2	5	3	3	1	2	2	2	2	7	9	2	11	19	3	1	0	0	1	0	0	1	0	0	0	0	0	0	0	0	0	3	13.5333	0	0	12.4366	0	0	-40.3108	0	0	0	0	0	0	0	0	0	-14.3409	0	0
OGA18530.1	OGA18528.1	OGA18527.1	Betaproteobacteria bacterium RIFCSPLOWO2_02_FULL_63_19	Betaproteobacteria	Proteobacteria	MANSRQRKEIELRKRKYAPPKLTQYGSVRTLTQ	SGTSGTSENKPCGSGQGPPSKKCV	8	E	119769	119943	21	Y	2250	1	2276.03	1	1	1	0	1	1	1	1	0	0	1	0	0	0	0	0	0	1	0	1	0	0	0	1	24	33	57	1.375	0	2	7	9	2	7	9	2	5	0	1	0	3	2	1	0	1	3	4	1	0	2	2	3	0	2	1	2	2	9	11	9	5	0	0	0	1	2	1	1	5	0	0	0	3	0	0	3	5	2	0	0	1	0	1	3	4	6	7	0	0	0	0	0	0	0	0	0	0	0	0	0	0	0	1	0	0	0	0	2	5	0	2	2	4	3	6	0	1	3	7	1	0	5	7	5	0	2	2	2	3	12	15	15	12	1	0	0	1	0	0	1	0	0	0	0	0	0	0	0	0	3	31.0833	0	0	-7.12676	0	0	-44.1081	0	0	0	0	0	0	0	0	0	-20.1516	0	0
PYU00994.1	PYU00992.1	PYU00998.1	Acidobacteria bacterium	Acidobacteria	Acidobacteria	MEQAGKCGNRLVVPYLGRELKDSRERSAGTEASLKPVPIAGSLLDVLRDWSRQAPYRQPGDWVFASPDMD	GKQPYWPETMLKCYVHPAAKRIVITKVLGWHSFRRTFATLLRGGAEDLKTVQELMRHANSRLTLDMYAQALTPEKRAAHLKLVELIQPAAETANGPLWSHAEKPVAVRD	8	E	78451	77911	21	Y	18140	1	1756.89	11055	0	0	1	0	1	1	1	0	0	0	0	0	1	1	0	1	1	1	1	1	1	0	0	16	163	179	10.1875	1	1	10	11	1	10	11	18	14	8	2	2	7	10	10	4	4	19	10	5	3	11	8	9	4	5	10	12	18	24	42	66	17	2	1	1	1	0	0	1	1	1	0	1	1	0	0	2	1	0	1	0	2	1	2	2	4	6	1	0	0	0	1	0	0	0	0	0	0	0	0	0	0	0	0	0	0	0	0	20	15	9	3	2	7	11	11	5	4	20	11	5	3	13	9	9	5	5	12	13	20	26	46	72	18	0	1	0	0	1	0	0	0	0	0	0	0	0	0	0	0	2	0	-37.0811	0	0	-46.2308	0	0	0	0	0	0	0	0	0	0	0	-83.3119	0	0
GEN79706.1	GEN79711.1	GEN79709.1	Actinotalea fermentans	Actinotalea	Actinobacteria	MTVFNPLGGYAPSTP	RSPGRVPEGSPAMGYEKPQITEVGTVSDLTLGRHGGPRPPKPNHGVS	8	E	24371	24182	21	Y	1519	1	4883.49	88	1	1	0	0	0	1	1	0	0	0	0	0	1	1	0	0	0	0	1	1	1	0	1	47	15	62	0.319149	2	4	0	4	4	0	4	1	0	0	1	0	0	0	2	0	0	1	0	1	1	3	1	2	0	1	1	2	0	0	0	6	3	1	4	1	1	0	1	3	8	2	1	2	2	1	0	8	4	3	0	1	4	1	4	6	10	17	7	0	1	0	0	0	0	0	0	0	0	0	0	0	0	0	0	0	0	0	0	2	4	1	2	0	1	3	10	2	1	3	2	2	1	11	5	5	0	2	5	3	4	6	10	23	10	1	0	0	1	0	0	1	0	0	0	0	0	0	0	0	0	3	14.8833	0	0	25.5775	0	0	-12.1622	0	0	0	0	0	0	0	0	0	28.2986	0	0
WP_098257454.1	WP_098257455.1	WP_098257453.1	Bacillus toyonensis	Bacillus	Firmicutes	MKKKVLALAAVITLSTPLQQVVFAHENEDVNYNAPILRWSAEDKHKEGVNSHLWIVNRSIDMMSRNTTIVKKNQVALLNEWRTELENGIYNADHENPYFDNFTFASHFYDPETGSTYIPLVSTQAKEAGSKYFKLAGESYKKNDMKQAFFYLGLSLHYLGDVNQPMHAANFTNLSYPQGFHSKYENFVDTIKDNYKVNDGNGYWNWKGSNPGDWIHGAAVAAKKDYTGIVNDTTKDWFVKAAISSEYADKWRAEVTP	ATGKRLMEAQRITAGYIQLWFDTYAN	8	E	10539	11391	21	Y	8893	1	2998.5	3441	0	0	1	0	1	1	1	0	0	0	0	0	1	1	0	1	1	0	1	1	1	1	0	26	257	283	9.88462	0	1	6	7	1	6	7	23	5	16	23	0	7	14	14	9	11	16	22	5	12	9	16	15	8	15	17	35	30	27	57	86	31	4	2	1	1	0	2	1	2	0	2	2	1	1	1	0	0	3	1	2	0	4	2	3	5	11	3	1	0	0	0	0	0	0	0	0	0	0	0	0	0	0	0	0	0	0	0	27	7	17	24	0	9	15	16	9	13	18	23	6	13	9	16	18	9	17	17	39	32	30	62	97	34	0	0	0	0	0	0	0	1	0	0	0	0	0	0	0	0	1	0	0	0	0	0	0	0	-11.5571	0	0	0	0	0	0	0	0	-11.5571	0	0
WP_103622604.1	WP_103622605.1	WP_103622603.1	Bacillus thuringiensis	Bacillus	Firmicutes	MKKYVTPTIVEFGNATDVVK	GCGGWGCETGLNNYSYHQEGDYCRDTIPGESGQC	8	E	539961	540126	21	Y	14637	1	2732.1	4690	0	0	1	1	1	1	1	0	0	1	0	0	1	1	0	1	1	1	1	1	1	0	1	24	30	54	1.25	0	-2	0	-2	2	0	2	1	0	1	1	2	0	2	6	0	1	0	3	1	1	1	0	4	1	1	4	3	3	3	6	13	4	0	1	2	2	2	2	2	3	1	1	1	0	0	0	1	2	1	0	3	0	3	4	1	5	5	3	0	0	0	0	0	0	0	0	0	0	1	0	0	0	0	0	0	0	0	0	1	1	3	3	4	2	4	9	1	2	1	3	1	1	2	2	5	1	4	4	6	7	4	11	18	7	1	0	0	0	0	0	0	0	0	0	0	0	0	0	1	0	2	17.0833	0	0	0	0	0	0	0	0	0	0	0	0	0	-42.7128	0	-25.6295	0	0
WP_103622604.1	WP_103622605.1	WP_103622603.1	Bacillus thuringiensis	Bacillus	Firmicutes	MKKYVAPTIVEFGNATDVVK	GCGGWGCETGLNNYSYHQEGDYCRDTIPGESGQC	8	E	540853	541018	21	Y	14642	1	2732.1	3798	0	0	1	1	1	1	1	0	0	1	0	0	1	1	0	1	1	1	1	1	1	0	1	24	30	54	1.25	0	-2	0	-2	2	0	2	2	0	1	1	2	0	2	6	0	1	0	3	1	1	1	0	3	1	1	4	3	3	3	6	14	3	0	1	2	2	2	2	2	3	1	1	1	0	0	0	1	2	1	0	3	0	3	4	1	5	5	3	0	0	0	0	0	0	0	0	0	0	1	0	0	0	0	0	0	0	0	0	2	1	3	3	4	2	4	9	1	2	1	3	1	1	2	2	4	1	4	4	6	7	4	11	19	6	1	0	0	0	0	0	0	0	0	0	0	0	0	0	1	0	2	17.6333	0	0	0	0	0	0	0	0	0	0	0	0	0	-42.7128	0	-25.0795	0	0
ALJ14062.1	ALJ14061.1	#N/A	Sphingopyxis macrogoltabida	Sphingopyxis	Proteobacteria	MDRETNDIVELGSVSVDTA	GEDRVGIESGGKYQPLGLTQD	8	E	2867126	2867003	21	Y	2575	1	2200.07	263	1	0	0	0	0	1	1	1	0	1	0	0	1	0	0	0	0	0	1	0	1	0	1	21	19	40	0.904762	0	-2	-4	-6	2	4	6	1	1	3	1	0	0	2	1	0	1	1	0	1	0	0	2	2	0	0	3	0	5	1	6	8	4	0	1	2	0	0	2	2	5	0	1	2	1	0	0	1	1	1	0	1	1	1	4	2	6	9	2	0	0	0	0	0	0	0	1	0	0	0	0	0	0	0	0	0	0	0	0	1	2	5	1	0	2	4	6	0	2	3	1	1	0	1	3	3	0	1	4	1	9	3	12	17	6	0	0	0	1	0	0	0	0	0	0	0	0	0	0	0	0	1	0	0	0	30.338	0	0	0	0	0	0	0	0	0	0	0	0	30.338	0	0
WP_054729052.1	WP_145923459.1	#N/A	Sphingopyxis macrogoltabida	Sphingopyxis	Proteobacteria	MDRETNDIVELGSVSVDTA	GEDRVGIESGGKYQPLGLTQD	8	E	3061102	3060979	21	Y	3936	1	2200.07	263	1	0	0	0	0	1	1	1	0	1	0	0	1	0	0	0	0	0	1	0	1	0	1	21	19	40	0.904762	0	-2	-4	-6	2	4	6	1	1	3	1	0	0	2	1	0	1	1	0	1	0	0	2	2	0	0	3	0	5	1	6	8	4	0	1	2	0	0	2	2	5	0	1	2	1	0	0	1	1	1	0	1	1	1	4	2	6	9	2	0	0	0	0	0	0	0	1	0	0	0	0	0	0	0	0	0	0	0	0	1	2	5	1	0	2	4	6	0	2	3	1	1	0	1	3	3	0	1	4	1	9	3	12	17	6	0	0	0	1	0	0	0	0	0	0	0	0	0	0	0	0	1	0	0	0	30.338	0	0	0	0	0	0	0	0	0	0	0	0	30.338	0	0
AMG75570.1	AMG75569.1	#N/A	Sphingopyxis granuli	Sphingopyxis	Proteobacteria	MCRNSAAYWKETIMDRDTNDLVDLGSVSADTA	GEERFGIEPGGKELVQGLTQD	8	E	3538300	3538138	21	Y	1918	1	2240.1	250	1	0	0	0	1	1	1	1	0	1	0	0	1	0	0	1	1	1	1	0	1	0	1	21	32	53	1.52381	1	-3	-3	-6	3	3	6	4	2	5	2	1	0	1	1	0	1	2	1	2	0	0	3	3	1	1	2	2	6	3	9	12	6	0	1	1	0	0	2	4	5	0	1	2	1	0	1	1	0	1	0	0	1	1	5	2	7	9	1	0	0	0	0	0	0	0	1	0	0	0	0	0	0	0	0	0	0	0	0	4	3	6	2	1	2	5	6	0	2	4	2	2	1	1	3	4	1	1	3	3	11	5	16	21	7	0	0	0	1	0	0	0	0	0	0	0	0	0	0	0	0	1	0	0	0	29.5915	0	0	0	0	0	0	0	0	0	0	0	0	29.5915	0	0
WP_148650907.1	WP_082737313.1	#N/A	Sphingopyxis granuli	Sphingopyxis	Proteobacteria	MCRNSAAYWKETIMDRDTNDLVDLGSVSADTA	GEERFGIEPGGKELVQGLTQD	8	E	3538300	3538138	21	Y	1984	1	2240.1	238	1	0	0	0	1	1	1	1	0	1	0	0	1	0	0	1	1	1	1	0	1	0	1	21	32	53	1.52381	1	-3	-3	-6	3	3	6	4	2	5	2	1	0	1	1	0	1	2	1	2	0	0	3	3	1	1	2	2	6	3	9	12	6	0	1	1	0	0	2	4	5	0	1	2	1	0	1	1	0	1	0	0	1	1	5	2	7	9	1	0	0	0	0	0	0	0	1	0	0	0	0	0	0	0	0	0	0	0	0	4	3	6	2	1	2	5	6	0	2	4	2	2	1	1	3	4	1	1	3	3	11	5	16	21	7	0	0	0	1	0	0	0	0	0	0	0	0	0	0	0	0	1	0	0	0	29.5915	0	0	0	0	0	0	0	0	0	0	0	0	29.5915	0	0
WP_058815111.1	WP_082660159.1	#N/A	Sphingopyxis sp. H050	Sphingopyxis	Proteobacteria	MDRELNELVDLGSVSADTA	GEVPFGIEAGGKILETGLRQD	8	E	603819	603942	21	Y	13019	1	2167.12	249	1	0	0	0	0	1	1	1	0	1	0	0	1	0	0	0	0	0	1	0	1	0	1	21	19	40	0.904762	1	-2	-4	-6	2	4	6	2	1	3	1	0	0	2	1	0	0	3	0	1	0	0	2	1	0	0	2	0	5	1	6	9	3	1	1	1	0	0	1	3	5	0	2	2	1	0	1	1	0	1	0	0	1	1	4	2	6	11	1	0	0	0	0	0	0	0	1	0	0	0	0	0	0	0	0	0	0	0	0	3	2	4	1	0	1	5	6	0	2	5	1	1	1	1	2	2	0	0	3	1	9	3	12	20	4	0	0	0	1	0	0	0	0	0	0	0	0	0	0	1	0	2	0	0	0	29.0141	0	0	0	0	0	0	0	0	0	0	-41.4149	0	-12.4008	0	0
WP_037553313.1	WP_145986010.1	#N/A	Sphingopyxis sp. EG6	Sphingopyxis	Proteobacteria	MDRELNELIELGSVTGDTA	GSEDVGIETNGKFKPLGLSQD	8	E	3644802	3644925	21	Y	17736	1	2172.06	247	1	0	0	0	0	1	1	1	0	1	0	0	1	0	0	0	0	0	1	0	1	0	0	21	19	40	0.904762	0	-2	-4	-6	2	4	6	1	1	2	1	0	0	3	2	0	1	3	0	1	0	0	1	2	0	0	1	0	5	1	6	9	3	0	0	2	1	0	1	2	4	0	1	2	2	0	1	1	2	1	0	0	1	1	4	2	6	8	3	0	0	0	0	0	0	0	1	0	0	0	0	0	0	0	0	0	0	0	0	1	1	4	2	0	1	5	6	0	2	5	2	1	1	1	3	3	0	0	2	1	9	3	12	17	6	0	0	0	1	0	0	0	0	0	0	0	0	0	0	0	0	1	0	0	0	17.9014	0	0	0	0	0	0	0	0	0	0	0	0	17.9014	0	0
WP_136173114.1	WP_039579005.1	#N/A	Sphingopyxis sp. PAMC25046	Sphingopyxis	Proteobacteria	MDRELNELIELGSVTGDTA	GSEDVGIETNGKFKPLGLSQD	8	E	378745	378868	21	Y	14656	1	2172.06	247	1	0	0	0	0	1	1	1	0	1	0	0	1	0	0	0	0	0	1	0	1	0	0	21	19	40	0.904762	0	-2	-4	-6	2	4	6	1	1	2	1	0	0	3	2	0	1	3	0	1	0	0	1	2	0	0	1	0	5	1	6	9	3	0	0	2	1	0	1	2	4	0	1	2	2	0	1	1	2	1	0	0	1	1	4	2	6	8	3	0	0	0	0	0	0	0	1	0	0	0	0	0	0	0	0	0	0	0	0	1	1	4	2	0	1	5	6	0	2	5	2	1	1	1	3	3	0	0	2	1	9	3	12	17	6	0	0	0	1	0	0	0	0	0	0	0	0	0	0	0	0	1	0	0	0	17.9014	0	0	0	0	0	0	0	0	0	0	0	0	17.9014	0	0
TCP65468.1	TCP65467.1	#N/A	Sphingomonas sp. PP-CE-1G-424	Sphingomonas	Proteobacteria	MATEQHDVIELGVASVETQ	GDGTAQVEIGGLQPRMGLSDD	8	E	18302	18179	21	Y	8365	1	2096.97	59	1	1	0	0	0	1	1	1	0	1	0	0	0	0	0	0	0	0	1	0	1	0	1	21	19	40	0.904762	0	-3	-3	-6	3	3	6	2	0	1	0	0	2	3	1	1	1	1	0	1	0	0	1	2	0	0	3	0	4	0	4	9	3	1	1	3	0	0	2	1	5	0	1	2	0	1	0	1	1	1	0	0	1	0	4	1	5	11	2	0	0	0	0	0	0	0	1	0	0	0	0	0	0	0	0	0	0	0	0	3	1	4	0	0	4	4	6	1	2	3	0	2	0	1	2	3	0	0	4	0	8	1	9	20	5	0	0	0	1	0	0	0	0	0	0	0	0	0	0	0	0	1	0	0	0	27.6338	0	0	0	0	0	0	0	0	0	0	0	0	27.6338	0	0
WP_165899708.1	WP_165899707.1	#N/A	Sphingomonas sp. PP-CE-1G-424	Sphingomonas	Proteobacteria	MATEQHDVIELGVASVETQ	GDGTAQVEIGGLQPRMGLSDD	8	E	18302	18179	21	Y	7230	1	2096.97	134	1	1	0	0	0	1	1	1	0	1	0	0	0	0	0	0	0	0	1	0	1	0	1	21	19	40	0.904762	0	-3	-3	-6	3	3	6	2	0	1	0	0	2	3	1	1	1	1	0	1	0	0	1	2	0	0	3	0	4	0	4	9	3	1	1	3	0	0	2	1	5	0	1	2	0	1	0	1	1	1	0	0	1	0	4	1	5	11	2	0	0	0	0	0	0	0	1	0	0	0	0	0	0	0	0	0	0	0	0	3	1	4	0	0	4	4	6	1	2	3	0	2	0	1	2	3	0	0	4	0	8	1	9	20	5	0	0	0	1	0	0	0	0	0	0	0	0	0	0	0	0	1	0	0	0	27.6338	0	0	0	0	0	0	0	0	0	0	0	0	27.6338	0	0
WP_126000549.1	WP_075151835.1	#N/A	Sphingomonas koreensis	Sphingomonas	Proteobacteria	MERDHEELIDLGAASIETQ	GPDGQQLELSAIGRPLGISDED	8	E	222143	222269	21	Y	1033	1	2248.09	48	1	1	0	0	0	1	1	1	0	1	0	0	0	0	0	0	0	0	1	0	1	0	1	22	19	41	0.863636	1	-4	-4	-8	4	4	8	2	1	2	0	0	1	4	1	1	2	2	0	1	0	0	1	1	0	0	0	0	6	1	7	8	2	1	1	3	0	0	2	2	4	0	2	3	0	0	0	2	2	0	0	0	0	0	5	1	6	10	2	0	0	0	0	0	0	0	1	0	0	0	0	0	0	0	0	0	0	0	0	3	2	5	0	0	3	6	5	1	4	5	0	1	0	2	3	1	0	0	0	0	11	2	13	18	4	0	0	0	1	0	0	0	0	0	0	0	0	0	0	0	0	1	0	0	0	33.507	0	0	0	0	0	0	0	0	0	0	0	0	33.507	0	0
SBV31780.1	SBV31779.1	#N/A	uncultured Sphingopyxis sp.	uncultured	Proteobacteria	MEREHEELIDLGAASVETQ	GPDGQQLELSVIGKPFGIDNDD	8	E	722102	721976	21	Y	3977	1	2295.09	308	1	0	0	0	0	1	1	1	0	1	0	0	1	0	0	0	0	0	1	0	1	0	1	22	19	41	0.863636	1	-4	-4	-8	4	4	8	2	1	1	0	0	1	5	1	1	1	2	0	1	0	0	1	1	0	0	1	0	6	1	7	8	2	0	0	4	1	0	2	1	4	0	2	2	1	0	1	2	1	0	0	0	1	1	5	1	6	9	1	0	0	0	0	0	0	0	1	0	0	0	0	0	0	0	0	0	0	0	0	2	1	5	1	0	3	6	5	1	3	4	1	1	1	2	2	1	0	0	2	1	11	2	13	17	3	0	0	0	1	0	0	0	0	0	0	0	0	0	0	0	0	1	0	0	0	37.4789	0	0	0	0	0	0	0	0	0	0	0	0	37.4789	0	0
WP_099504107.1	WP_099504109.1	#N/A	Caulobacter sp. FWC26	Caulobacter	Proteobacteria	VELPPSEEFEVLIDLGAITVETR	GGPDFIPEFSCERPVDGLVED	8	E	22709	22844	21	Y	11077	1	2259.01	51	1	1	0	0	1	1	1	1	0	1	0	0	1	0	1	0	0	0	1	0	1	0	1	21	23	44	1.09524	2	-5	-5	-10	5	5	10	1	1	1	0	0	0	5	1	0	2	3	0	0	1	2	1	2	0	0	3	1	6	1	7	10	3	0	1	3	0	1	0	3	3	0	1	1	0	0	2	3	1	0	0	0	2	2	6	1	7	7	1	0	0	0	0	0	0	0	1	0	0	0	0	0	0	0	0	0	0	0	0	1	2	4	0	1	0	8	4	0	3	4	0	0	3	5	2	2	0	0	5	3	12	2	14	17	4	1	0	0	1	0	0	0	0	0	0	0	0	0	0	0	0	2	3.86667	0	0	33.2535	0	0	0	0	0	0	0	0	0	0	0	0	37.1202	0	1
TXH31482.1	TXH31483.1	TXH31487.1	Burkholderiaceae bacterium	Burkholderiaceae	Proteobacteria	MNVPQQPTPETKKPYAPPQLVCHGDVRTLTQ	AGSKGYQEVVMILMDWKV	8	E	2363	2513	21	Y	5601	1	2035.02	4	1	1	0	0	1	1	1	0	0	1	0	0	1	1	0	0	1	1	1	0	0	0	1	18	31	49	1.72222	0	0	2	2	0	2	2	1	1	1	1	1	4	1	1	1	0	2	2	1	0	6	0	4	0	1	3	1	2	3	5	8	4	1	0	1	0	0	1	1	2	0	1	1	2	2	0	0	1	0	1	1	3	2	2	2	4	10	1	1	0	0	0	0	0	0	0	0	0	0	0	0	0	0	0	0	0	0	0	2	1	2	1	1	5	2	3	1	1	3	4	3	0	6	1	4	1	2	6	3	4	5	9	18	5	1	0	0	1	0	0	0	0	0	0	0	0	0	0	0	0	2	38.3	0	0	1.15493	0	0	0	0	0	0	0	0	0	0	0	0	39.4549	0	0
OMG25313.1	OMG25236.1	OMG25235.1	Actinomyces naeslundii	Actinomyces	Actinobacteria	VSPLADVYTTPCVVDLGDFVEQTG	EFIGPHTEAILPLEDHSKE	8	E	20910	20778	21	Y	7378	1	2143.05	93	1	1	0	0	1	1	1	0	0	1	0	0	1	1	0	0	0	1	1	1	1	1	0	19	24	43	1.26316	1	-2	-4	-6	2	4	6	1	0	3	0	1	1	1	2	0	0	2	0	0	1	2	1	3	0	1	5	2	4	0	4	10	4	1	0	1	0	0	0	4	1	2	2	2	1	0	1	2	1	1	0	0	0	1	5	1	6	6	2	0	0	0	0	0	0	1	0	0	0	0	0	0	0	0	0	0	0	0	0	2	0	4	0	1	1	5	3	2	2	4	1	0	2	4	2	4	0	1	5	3	9	1	10	16	6	1	0	0	1	0	0	0	0	0	0	0	0	0	0	0	0	2	28.7167	0	0	-4.22535	0	0	0	0	0	0	0	0	0	0	0	0	24.4914	0	1
WP_081379740.1	WP_128831125.1	WP_003780010.1	Actinomyces naeslundii	Actinomyces	Actinobacteria	VSPLADVYTTPCVVDLGDFVEQTG	EFIGPHTEAILPLEDHSKE	8	E	23305	23173	21	Y	17889	1	2143.05	93	1	1	0	0	1	1	1	0	0	1	0	0	1	1	0	0	0	1	1	1	1	1	0	19	24	43	1.26316	1	-2	-4	-6	2	4	6	1	0	3	0	1	1	1	2	0	0	2	0	0	1	2	1	3	0	1	5	2	4	0	4	10	4	1	0	1	0	0	0	4	1	2	2	2	1	0	1	2	1	1	0	0	0	1	5	1	6	6	2	0	0	0	0	0	0	1	0	0	0	0	0	0	0	0	0	0	0	0	0	2	0	4	0	1	1	5	3	2	2	4	1	0	2	4	2	4	0	1	5	3	9	1	10	16	6	1	0	0	1	0	0	0	0	0	0	0	0	0	0	0	0	2	28.7167	0	0	-4.22535	0	0	0	0	0	0	0	0	0	0	0	0	24.4914	0	1
WP_081391747.1	WP_143228512.1	WP_003780010.1	Actinomyces naeslundii	Actinomyces	Actinobacteria	VSPLADVYTTPCVVDLGDFVEQTG	EFIGPHTEAILPLEDHSKE	8	E	20910	20778	21	Y	18024	1	2143.05	93	1	1	0	0	1	1	1	0	0	1	0	0	1	1	0	0	0	1	1	1	1	1	0	19	24	43	1.26316	1	-2	-4	-6	2	4	6	1	0	3	0	1	1	1	2	0	0	2	0	0	1	2	1	3	0	1	5	2	4	0	4	10	4	1	0	1	0	0	0	4	1	2	2	2	1	0	1	2	1	1	0	0	0	1	5	1	6	6	2	0	0	0	0	0	0	1	0	0	0	0	0	0	0	0	0	0	0	0	0	2	0	4	0	1	1	5	3	2	2	4	1	0	2	4	2	4	0	1	5	3	9	1	10	16	6	1	0	0	1	0	0	0	0	0	0	0	0	0	0	0	0	2	28.7167	0	0	-4.22535	0	0	0	0	0	0	0	0	0	0	0	0	24.4914	0	1
WP_081393826.1	WP_143228581.1	WP_003780010.1	Actinomyces naeslundii	Actinomyces	Actinobacteria	VSPLADVYTTPCVVDLGDFVEQTG	EFIGPHTEAILPLEDHSKE	8	E	23131	22999	21	Y	18095	1	2143.05	93	1	1	0	0	1	1	1	0	0	1	0	0	1	1	0	0	0	1	1	1	1	1	0	19	24	43	1.26316	1	-2	-4	-6	2	4	6	1	0	3	0	1	1	1	2	0	0	2	0	0	1	2	1	3	0	1	5	2	4	0	4	10	4	1	0	1	0	0	0	4	1	2	2	2	1	0	1	2	1	1	0	0	0	1	5	1	6	6	2	0	0	0	0	0	0	1	0	0	0	0	0	0	0	0	0	0	0	0	0	2	0	4	0	1	1	5	3	2	2	4	1	0	2	4	2	4	0	1	5	3	9	1	10	16	6	1	0	0	1	0	0	0	0	0	0	0	0	0	0	0	0	2	28.7167	0	0	-4.22535	0	0	0	0	0	0	0	0	0	0	0	0	24.4914	0	1
WP_157784446.1	WP_143228581.1	WP_003780010.1	Actinomyces naeslundii	Actinomyces	Actinobacteria	VSPLADVYTTPCVVDLGDFVEQTG	EFIGPHTEAILPLEDHSKE	8	E	8327	8195	21	Y	3002	1	2143.05	93	1	1	0	0	1	1	1	0	0	1	0	0	1	1	0	0	0	1	1	1	1	1	0	19	24	43	1.26316	1	-2	-4	-6	2	4	6	1	0	3	0	1	1	1	2	0	0	2	0	0	1	2	1	3	0	1	5	2	4	0	4	10	4	1	0	1	0	0	0	4	1	2	2	2	1	0	1	2	1	1	0	0	0	1	5	1	6	6	2	0	0	0	0	0	0	1	0	0	0	0	0	0	0	0	0	0	0	0	0	2	0	4	0	1	1	5	3	2	2	4	1	0	2	4	2	4	0	1	5	3	9	1	10	16	6	1	0	0	1	0	0	0	0	0	0	0	0	0	0	0	0	2	28.7167	0	0	-4.22535	0	0	0	0	0	0	0	0	0	0	0	0	24.4914	0	1
WP_086805937.1	WP_086805932.1	#N/A	Streptomyces murinus	Streptomyces	Actinobacteria	MSQEYEVSRDGEGVDPLAPPAVIVLGNAAALTR	GSDQDSTESKQTPYD	8	E	8378	8231	21	Y	10717	1	1638.66	126	1	1	0	0	1	1	1	1	0	0	0	0	1	0	0	0	0	0	1	0	0	0	0	15	33	48	2.2	0	-3	-3	-6	3	3	6	5	2	2	1	0	1	3	3	0	1	3	0	1	0	3	2	1	0	1	4	1	5	2	7	17	3	0	0	3	0	0	2	1	1	0	0	0	1	0	0	1	3	2	0	1	0	1	4	1	5	1	5	0	0	0	0	0	0	0	1	0	0	0	0	0	0	0	0	0	0	0	0	5	2	5	1	0	3	4	4	0	1	3	1	1	0	4	5	3	0	2	4	2	9	3	12	18	8	1	0	0	1	0	0	0	0	0	0	0	0	0	0	0	0	2	12.8667	0	0	15.5775	0	0	0	0	0	0	0	0	0	0	0	0	28.4442	0	0
WP_114624772.1	WP_114624773.1	#N/A	Streptomyces corynorhini	Streptomyces	Actinobacteria	MTQHYSEPHVPNAPEGSAPPEVIVLGDAAVLTR	GSDSQSVENKQEPYD	8	E	17075	16928	21	Y	10016	1	1663.69	80	1	1	0	0	1	1	1	1	0	0	0	0	1	0	0	0	0	0	1	0	0	0	0	15	33	48	2.2	0	-3	-1	-4	3	1	4	4	1	1	1	0	1	3	2	2	1	2	0	1	0	5	2	2	0	1	4	1	4	1	5	14	4	0	0	2	1	0	2	2	1	0	0	0	1	0	0	1	3	0	0	1	1	1	4	1	5	2	3	0	0	0	0	0	0	0	1	0	0	0	0	0	0	0	0	0	0	0	0	4	1	3	2	0	3	5	3	2	1	2	1	1	0	6	5	2	0	2	5	2	8	2	10	16	7	1	0	0	1	0	0	0	0	0	0	0	0	0	0	0	0	2	16.9667	0	0	25.8592	0	0	0	0	0	0	0	0	0	0	0	0	42.8259	0	0
WP_079056522.1	WP_159058932.1	WP_062725053.1	Streptomyces caeruleatus	Streptomyces	Actinobacteria	MSTDYEAPEIAELGDFTEETG	HGIGLRFEGWVPIHDYS	8	E	96281	96164	21	Y	13955	1	1963.96	4	1	0	0	0	1	1	1	0	0	1	0	0	1	1	0	0	0	0	1	1	0	0	0	17	21	38	1.23529	0	1	-7	-6	1	7	6	2	0	2	0	0	0	5	2	0	1	1	0	1	1	1	1	3	0	1	0	2	7	0	7	7	4	0	1	1	0	0	0	1	3	2	2	1	0	0	1	1	1	0	1	1	1	3	2	1	3	7	1	0	0	0	0	0	0	0	0	1	0	0	0	0	0	0	0	0	0	0	0	2	1	3	0	0	0	6	5	2	3	2	0	1	2	2	2	3	1	2	1	5	9	1	10	14	5	1	0	0	1	0	0	1	0	0	0	0	0	0	0	0	0	3	34.8333	0	0	9.90141	0	0	-42.5676	0	0	0	0	0	0	0	0	0	2.16711	0	0
WP_039631076.1	WP_052286637.1	WP_039631078.1	Streptomyces sp. 769	Streptomyces	Actinobacteria	MQGNELQETDKLQTYEAPKMIECGSFQEDTG	YFGLTGYENLFHFYDKLH	8	E	2295901	2295751	21	Y	675	1	2245.05	39	1	1	0	0	1	1	1	0	0	1	0	0	1	1	0	0	1	1	1	0	0	0	0	18	31	49	1.72222	0	1	-5	-4	1	5	4	1	0	2	1	1	4	5	3	0	1	2	2	2	1	1	1	3	0	1	0	2	7	2	9	9	4	0	0	1	1	0	0	1	2	2	0	3	1	0	3	0	0	1	0	3	0	6	2	1	3	5	1	0	0	0	0	0	0	0	0	0	0	0	0	0	0	0	0	0	0	1	0	1	0	3	2	1	4	6	5	2	1	5	3	2	4	1	1	4	0	4	0	8	9	3	12	14	5	1	0	0	1	0	0	1	0	0	0	0	0	0	0	0	0	3	11.35	0	0	28.5915	0	0	-29.2432	0	0	0	0	0	0	0	0	0	10.6983	0	0
WP_067345450.1	WP_067345455.1	WP_067345454.1	Streptomyces noursei ATCC 11455	Streptomyces	Actinobacteria	MQGNELQETDKLQTYEAPKMIECGSFQEDTG	YFGLTGYENLFHFYDKLH	8	E	2169619	2169469	21	Y	2185	1	2245.05	39	1	1	0	0	1	1	1	0	0	1	0	0	1	1	0	0	1	1	1	0	0	0	0	18	31	49	1.72222	0	1	-5	-4	1	5	4	1	0	2	1	1	4	5	3	0	1	2	2	2	1	1	1	3	0	1	0	2	7	2	9	9	4	0	0	1	1	0	0	1	2	2	0	3	1	0	3	0	0	1	0	3	0	6	2	1	3	5	1	0	0	0	0	0	0	0	0	0	0	0	0	0	0	0	0	0	0	1	0	1	0	3	2	1	4	6	5	2	1	5	3	2	4	1	1	4	0	4	0	8	9	3	12	14	5	1	0	0	1	0	0	1	0	0	0	0	0	0	0	0	0	3	11.35	0	0	28.5915	0	0	-29.2432	0	0	0	0	0	0	0	0	0	10.6983	0	0
WP_159504164.1	WP_159504166.1	WP_159504165.1	Streptomyces sp. GS7	Streptomyces	Actinobacteria	MQSNELQETNELQAYEAPKMVECGSFQEDTG	YFGLTGYENLFHFYDRLH	8	E	2031514	2031364	21	Y	6789	1	2273.06	39	1	1	0	0	1	1	1	0	0	1	0	0	1	1	0	0	1	1	1	1	0	0	0	18	31	49	1.72222	0	1	-6	-5	1	6	5	2	0	1	2	1	4	6	2	0	0	2	1	2	1	1	2	2	0	1	1	2	7	1	8	9	4	0	1	1	1	0	0	1	2	2	0	3	0	0	3	0	0	1	0	3	0	6	2	1	3	5	1	0	0	0	0	0	0	0	0	0	0	0	0	0	0	0	0	0	0	1	0	2	1	2	3	1	4	7	4	2	0	5	1	2	4	1	2	3	0	4	1	8	9	2	11	14	5	1	0	0	1	0	0	1	0	0	0	0	0	0	0	0	0	3	13.15	0	0	27.7746	0	0	-31.7027	0	0	0	0	0	0	0	0	0	9.2219	0	0
WP_089507160.1	WP_089507158.1	WP_089507159.1	Streptomyces sp. NBS 14/10	Streptomyces	Actinobacteria	MQGDELQETNELQAYETPKMVECGSFQEDTG	YFGLTGYENVIHFYDRL	8	E	130067	130214	21	Y	12801	1	2088	55	1	1	0	0	1	1	1	0	0	1	0	0	1	1	0	0	1	1	1	1	0	0	0	17	31	48	1.82353	0	0	-7	-7	0	7	7	1	0	2	1	1	4	6	3	0	0	2	1	2	1	1	1	3	0	1	1	2	8	1	9	9	4	0	1	1	1	0	0	1	2	1	1	2	0	0	2	0	0	1	0	3	1	5	2	1	3	6	1	0	0	0	0	0	0	0	0	0	0	0	0	0	0	0	0	0	0	1	0	1	1	3	2	1	4	7	5	1	1	4	1	2	3	1	1	4	0	4	2	7	10	2	12	15	5	1	0	0	1	0	0	1	0	0	0	0	0	0	0	0	0	3	12.6	0	0	27.7746	0	0	-31.7027	0	0	0	0	0	0	0	0	0	8.6719	0	0
AVJ30769.1	AVJ30768.1	#N/A	Achromobacter spanius	Achromobacter	Proteobacteria	MELTMQQHVIKSQVQAIRVIKLAVPASQLTQ	GGSGGIPEYFYAPDPMNFRNPNVTKYG	8	E	6322752	6322575	21	Y	3055	1	2929.34	32	1	1	0	0	1	1	0	1	0	1	0	0	1	1	0	0	1	0	1	0	1	0	1	27	31	58	1.14815	1	0	3	3	0	3	3	3	1	0	0	0	6	1	0	1	3	3	2	2	0	1	2	2	0	0	4	0	1	3	4	15	4	1	1	1	3	0	0	1	5	0	1	0	1	1	2	4	1	1	0	3	1	5	2	2	4	9	2	0	0	0	0	0	0	0	1	0	0	0	0	0	0	0	0	0	0	0	0	4	2	1	3	0	6	2	5	1	4	3	3	3	2	5	3	3	0	3	5	5	3	5	8	24	6	0	0	0	0	0	0	0	0	0	0	0	0	0	0	0	0	0	0	0	0	0	0	0	0	0	0	0	0	0	0	0	0	0	0	1	0
WP_068875136.1	WP_082765746.1	#N/A	Phenylobacterium sp. CCH12-B4	Phenylobacterium	Proteobacteria	MSKHLSIPASRLICLGGAKLVTN	AGYAGDQEGQPDDGLPS	8	E	17944	18067	21	Y	3211	1	1657.68	53	1	1	0	0	1	1	1	0	0	1	0	0	1	0	0	0	1	1	1	0	1	0	1	17	23	40	1.35294	0	-4	4	0	4	4	0	2	1	0	1	1	0	0	2	1	2	4	2	1	0	1	3	1	0	0	1	0	0	3	3	12	4	2	0	3	0	0	2	1	4	0	0	1	0	0	0	2	1	0	0	1	0	1	4	0	4	7	1	1	0	0	0	0	0	0	0	0	0	0	0	0	0	0	0	0	0	0	0	4	1	3	1	1	2	1	6	1	2	5	2	1	0	3	4	1	0	1	1	1	4	3	7	19	5	1	0	0	1	0	0	0	0	0	0	0	0	0	0	0	0	2	-3.46667	0	0	4.40845	0	0	0	0	0	0	0	0	0	0	0	0	0.94178	0	0
OJW47906.1	OJW47907.1	#N/A	Alphaproteobacteria bacterium 41-28	Alphaproteobacteria	Proteobacteria	MKNIENKNISVNLNASYGVSLESKASSLTQ	GKKGLWAEGNGDRYNPW	8	E	47888	48032	21	Y	4606	1	1928.92	115	1	1	0	0	1	1	0	1	0	1	0	0	1	1	0	0	1	0	1	0	1	0	1	17	30	47	1.76471	0	1	1	2	1	1	2	2	0	0	5	0	1	2	1	0	2	3	3	1	0	0	6	1	0	1	2	1	2	3	5	11	7	1	1	1	2	0	0	1	4	0	0	1	2	0	0	1	0	0	2	1	0	3	2	3	5	6	0	0	0	0	0	0	0	0	1	0	0	0	0	0	0	0	0	0	0	0	0	3	1	1	7	0	1	3	5	0	2	4	5	1	0	1	6	1	2	2	2	4	4	6	10	17	7	0	0	0	0	0	0	0	0	0	0	0	0	0	0	0	0	0	0	0	0	0	0	0	0	0	0	0	0	0	0	0	0	0	0	1	0
OHB31128.1	OHB31127.1	#N/A	Phenylobacterium sp. RIFCSPHIGHO2_01_FULL_69_31	Phenylobacterium	Proteobacteria	MSKHLSTPISRLVCFGSAKAVTL	AGDIGEPEPDVGQLFE	8	E	323789	323669	21	Y	3069	1	1653.74	50	1	1	0	0	1	1	1	0	0	1	0	0	1	0	0	0	1	1	1	0	1	0	0	16	23	39	1.4375	2	-5	4	-1	5	4	1	2	1	0	0	1	0	0	1	1	1	3	2	1	1	1	4	2	0	0	2	1	0	3	3	10	6	1	0	2	0	0	1	3	3	0	1	1	0	0	1	2	0	0	0	0	1	1	5	0	5	7	0	1	0	0	0	0	0	0	0	0	0	0	0	0	0	0	0	0	0	0	0	3	1	2	0	1	1	3	4	1	2	4	2	1	2	3	4	2	0	0	3	2	5	3	8	17	6	1	0	0	0	0	0	0	0	0	0	0	0	0	0	0	0	1	-0.833333	0	0	0	0	0	0	0	0	0	0	0	0	0	0	0	-0.833333	0	0
WP_073386866.1	WP_073386869.1	WP_073386872.1	Butyrivibrio fibrisolvens DSM 3071	Butyrivibrio	Firmicutes	MKAWNTPVMESLEINETA	GGYNQITEHDGVINYSAGIPAEEYASGPLPR	8	E	67608	67458	21	Y	7219	1	2394.15	27	1	1	0	0	1	0	1	0	0	1	0	0	1	1	0	1	1	0	1	0	0	0	1	23	26	49	1.13043	0	-1	-3	-4	1	3	4	2	0	0	3	0	1	4	2	0	2	1	1	2	0	1	1	3	1	1	1	2	4	1	5	10	4	3	1	1	1	0	0	2	3	1	2	1	0	0	0	3	2	0	0	2	1	2	3	1	4	10	2	0	0	0	0	0	0	0	0	1	0	0	0	0	0	0	0	0	0	0	0	5	1	1	4	0	1	6	5	1	4	2	1	2	0	4	3	3	1	3	2	4	7	2	9	20	6	1	0	0	0	0	0	0	0	0	0	0	0	0	0	0	0	1	12.3	0	0	0	0	0	0	0	0	0	0	0	0	0	0	0	12.3	0	0
WP_083785935.1	WP_015749603.1	WP_138180843.1	Nakamurella multipartita DSM 44233	Nakamurella	Cyanobacteria	MAYVSPVITELGSVENLTL	GQIQWGPERDTFQFWGHSIPDPWGDPSVGS	8	E	5011047	5010897	21	Y	13774	1	1949.86	7	1	1	0	0	1	1	1	0	0	1	0	0	1	1	0	1	0	0	1	1	0	0	0	18	31	49	1.72222	1	-1	-3	-4	1	3	4	1	1	1	1	0	2	3	3	0	2	3	0	1	1	2	2	3	1	1	3	3	4	1	5	13	5	0	0	2	0	0	1	0	3	1	1	0	0	0	1	3	3	0	2	0	1	3	2	0	2	5	3	0	0	0	0	0	1	0	0	0	0	0	0	0	0	0	0	0	0	0	0	1	1	3	1	0	3	3	6	1	3	3	0	1	2	5	5	3	3	1	4	6	6	1	7	18	8	0	0	0	1	0	0	1	0	0	0	0	0	0	0	0	0	2	0	0	0	1.40845	0	0	-16.2162	0	0	0	0	0	0	0	0	0	-14.8078	0	0
OMF77205.1	OMF77098.1	OMF77099.1	Paenibacillus glucanolyticus	Paenibacillus	Firmicutes	MNRLGKEERLMKLQAGQIKEYGTFMNLTL	AKKNKPGDGKNGLGVKKG	8	D	79382	79238	21	Y	3690	1	1777.02	73	1	0	0	0	1	1	1	0	0	1	0	0	0	0	0	0	1	0	0	0	1	0	1	18	29	47	1.61111	1	5	2	7	5	2	7	1	2	0	2	0	2	3	3	0	1	5	3	3	1	0	0	2	0	1	0	2	3	5	8	13	2	1	0	1	2	0	0	0	5	0	0	1	6	0	0	1	0	0	0	0	1	0	1	6	7	8	0	1	0	0	0	0	0	0	0	0	0	0	0	0	0	0	0	0	0	0	0	2	2	1	4	0	2	3	8	0	1	6	9	3	1	1	0	2	0	1	1	2	4	11	15	21	2	0	0	0	0	0	0	1	0	0	0	0	0	0	0	0	0	1	0	0	0	0	0	0	-37.7568	0	0	0	0	0	0	0	0	0	-37.7568	0	0
WP_006212739.1	WP_152827342.1	WP_152827344.1	Paenibacillus glucanolyticus	Paenibacillus	Firmicutes	MNRLGKEERLMKLQAGQIKEYGTFMNLTL	AKKNKPGDGKNGLGVKKG	8	D	79487	79343	21	Y	5949	1	1777.02	73	1	0	0	0	1	1	1	0	0	1	0	0	0	0	0	0	1	0	0	0	1	0	1	18	29	47	1.61111	1	5	2	7	5	2	7	1	2	0	2	0	2	3	3	0	1	5	3	3	1	0	0	2	0	1	0	2	3	5	8	13	2	1	0	1	2	0	0	0	5	0	0	1	6	0	0	1	0	0	0	0	1	0	1	6	7	8	0	1	0	0	0	0	0	0	0	0	0	0	0	0	0	0	0	0	0	0	0	2	2	1	4	0	2	3	8	0	1	6	9	3	1	1	0	2	0	1	1	2	4	11	15	21	2	0	0	0	0	0	0	1	0	0	0	0	0	0	0	0	0	1	0	0	0	0	0	0	-37.7568	0	0	0	0	0	0	0	0	0	-37.7568	0	0
WP_051449332.1	WP_036643503.1	WP_164762865.1	Paenibacillus glucanolyticus NBRC 15330	Paenibacillus	Firmicutes	MNRLGKEERLMKLQAGQIKEYGTFMNLTL	AKKNKPGDGKNGLGVKKG	8	D	60093	59949	21	Y	4441	1	1777.02	76	1	0	0	0	1	1	1	0	0	1	0	0	0	0	0	0	1	0	0	0	1	0	1	18	29	47	1.61111	1	5	2	7	5	2	7	1	2	0	2	0	2	3	3	0	1	5	3	3	1	0	0	2	0	1	0	2	3	5	8	13	2	1	0	1	2	0	0	0	5	0	0	1	6	0	0	1	0	0	0	0	1	0	1	6	7	8	0	1	0	0	0	0	0	0	0	0	0	0	0	0	0	0	0	0	0	0	0	2	2	1	4	0	2	3	8	0	1	6	9	3	1	1	0	2	0	1	1	2	4	11	15	21	2	0	0	0	0	0	0	1	0	0	0	0	0	0	0	0	0	1	0	0	0	0	0	0	-37.7568	0	0	0	0	0	0	0	0	0	-37.7568	0	0
WP_164762865.1	WP_036643503.1	WP_164762865.1	Paenibacillus glucanolyticus NBRC 15330	Paenibacillus	Firmicutes	MNRLGKEERLMKLQAGQIKEYGTFMNLTL	AKKNKPGDGKNGLGVKKG	8	D	60093	59949	21	Y	3207	1	1777.02	76	1	0	0	0	1	1	1	0	0	1	0	0	0	0	0	0	1	0	0	0	1	0	1	18	29	47	1.61111	1	5	2	7	5	2	7	1	2	0	2	0	2	3	3	0	1	5	3	3	1	0	0	2	0	1	0	2	3	5	8	13	2	1	0	1	2	0	0	0	5	0	0	1	6	0	0	1	0	0	0	0	1	0	1	6	7	8	0	1	0	0	0	0	0	0	0	0	0	0	0	0	0	0	0	0	0	0	0	2	2	1	4	0	2	3	8	0	1	6	9	3	1	1	0	2	0	1	1	2	4	11	15	21	2	0	0	0	0	0	0	1	0	0	0	0	0	0	0	0	0	1	0	0	0	0	0	0	-37.7568	0	0	0	0	0	0	0	0	0	-37.7568	0	0
WP_067586116.1	WP_082871219.1	WP_067586113.1	Nocardia terpenica	Nocardia	Actinobacteria	MQKMSYIEPEVIRLGTVEEHTA	ALTHGHPDLLGHGDIL	8	D	145475	145592	21	Y	8948	1	1646.84	112	1	1	0	0	1	1	1	0	0	1	0	0	1	0	0	0	1	0	1	1	0	0	1	16	22	38	1.375	1	1	-1	0	1	1	0	1	1	0	0	0	1	4	1	1	2	1	1	2	0	1	1	2	0	1	2	1	4	2	6	9	3	1	0	2	0	0	0	0	3	3	1	4	0	0	0	1	0	1	0	0	0	0	2	0	2	9	1	1	0	0	0	0	0	0	0	0	0	0	0	0	0	0	0	0	0	0	0	2	1	2	0	0	1	4	4	4	3	5	1	2	0	2	1	3	0	1	2	1	6	2	8	18	4	1	0	0	1	0	1	0	0	0	0	0	0	0	0	0	0	3	6.31667	0	0	-3.61972	0	15.7671	0	0	0	0	0	0	0	0	0	0	18.4641	0	0
WP_162433929.1	WP_162433926.1	WP_162433930.1	Pseudoxanthomonas koreensis	Pseudoxanthomonas	Proteobacteria	VIGTVEESFQMQAEDGISELRAWHAPHLAAFGNVSDLTASGTG	ATREINQDGGFWCYIFPNIGGCRNYRP	8	D	84046	83833	21	Y	5861	1	3130.44	4	1	1	0	1	1	1	1	0	0	1	0	0	1	1	0	1	0	0	1	1	0	0	1	27	43	70	1.59259	0	1	-3	-2	1	3	2	6	1	2	1	0	2	4	5	2	2	3	0	1	2	1	4	3	1	0	3	3	6	1	7	20	7	1	3	1	3	2	1	1	4	0	3	0	0	0	2	2	0	1	1	2	0	5	2	3	5	8	1	1	0	0	0	0	0	0	0	0	0	0	0	0	0	0	0	0	0	0	0	7	4	3	4	2	3	5	9	2	5	3	0	1	4	3	4	4	2	2	3	8	8	4	12	28	8	0	0	0	0	0	0	0	0	0	0	0	0	1	0	0	0	1	0	0	0	0	0	0	0	0	0	0	0	0	-2.21951	0	0	0	-2.21951	0	1
WP_016955327.1	WP_016955326.1	WP_016955328.1	Catenovulum agarivorans YM01	Catenovulum	Proteobacteria	MLLVNGILFSATVVQAAPSQGYTATQQLGTCLVDSLNGRERKDLAKWIFFAMSAHPEIMPFSKITDKDHDSSNQFVGGLITRLLTSDCPAQAKAALKESGSLAIEGAFRLVGEVAMQELMSNQNVSQTI	GAFEKYLDQAKIAQLSQ	8	D	39708	39267	21	Y	4313	1	1890.97	1770	0	0	1	0	1	1	1	1	0	0	0	0	1	1	0	1	1	1	1	1	1	1	0	17	129	146	7.58824	0	0	0	0	0	0	0	14	4	6	5	2	9	6	9	2	7	14	6	5	6	4	12	8	1	1	8	8	12	10	22	57	20	3	0	1	0	0	3	1	1	0	1	2	2	0	1	0	1	0	0	1	0	2	2	2	4	7	1	0	0	0	0	0	0	0	1	0	0	0	0	0	0	0	0	0	0	0	0	17	4	7	5	2	12	7	10	2	8	16	8	5	7	4	13	8	1	2	8	10	14	12	26	64	21	0	0	0	0	0	1	0	0	0	0	0	0	0	0	0	0	1	0	0	0	0	0	1.87671	0	0	0	0	0	0	0	0	0	0	1.87671	0	0
TKB58982.1	TKB58983.1	TKB58981.1	Nitrospira sp.	Nitrospira	nitrospirae	MTQEIESDSEKAQPKKLYTTPTLVEYGDIAKLTQ	GATGSVPDGMSGMFGMGMGMGACL	8	D	24399	24576	21	Y	11175	1	2202.86	49	1	1	0	0	1	1	1	1	0	1	0	0	1	0	1	0	1	0	1	0	0	0	0	24	34	58	1.41667	1	-1	-2	-3	1	2	3	2	0	2	0	0	3	4	1	0	2	3	4	1	0	2	2	5	0	2	1	2	6	4	10	10	7	2	0	1	0	1	0	0	8	0	0	1	0	5	1	1	2	1	0	0	1	1	1	0	1	17	3	0	0	0	0	0	0	0	1	0	0	0	0	0	0	0	0	0	0	0	0	4	0	3	0	1	3	4	9	0	2	4	4	6	1	3	4	6	0	2	2	3	7	4	11	27	10	1	0	0	1	0	0	1	0	0	0	0	0	0	0	0	0	3	36.4667	0	0	9.47887	0	0	-34.2297	0	0	0	0	0	0	0	0	0	11.7159	0	0
WP_138709926.1	WP_138709928.1	WP_138709927.1	Nonomuraea sp. 160415	Nonomuraea	Actinobacteria	MVGELGRCVATPAGHVHGEGVIFVQTVSYEAPQVVELGDFAELTR	GEFGDWPDYPVGLWL	8	D	41842	41659	21	Y	18076	1	1731.78	15	1	1	0	0	1	1	1	1	0	0	0	0	1	1	0	0	0	1	1	1	0	1	0	15	45	60	3	1	-3	-2	-5	3	2	5	4	2	1	0	1	2	5	6	2	1	3	0	1	2	2	1	3	0	1	8	3	6	2	8	23	4	0	0	2	0	0	0	1	3	0	0	2	0	0	1	2	0	0	2	1	1	4	3	0	3	6	0	0	0	0	0	0	0	0	1	0	0	0	0	0	0	0	0	0	0	0	0	4	2	3	0	1	2	6	9	2	1	5	0	1	3	4	1	3	2	2	9	7	9	2	11	29	4	1	0	0	1	0	0	0	0	0	0	0	0	0	0	0	0	2	34.35	0	0	37.6056	0	0	0	0	0	0	0	0	0	0	0	0	71.9556	0	0
WP_090355207.1	WP_090355204.1	WP_090355197.1	Mycobacterium sp. UNC267MFSha1.1M11	Mycobacterium	Actinobacteria	MVRLHAKGMIMANNGISVKAWRKPIVTDLGSVSELTK	GGAGSGKDRTQRGGKPGPINP	8	D	63748	63925	21	Y	4813	1	1988.02	2979	0	0	1	0	1	1	1	1	0	1	0	0	0	0	0	1	1	0	1	1	1	0	1	21	37	58	1.7619	0	3	5	8	3	5	8	3	2	1	2	0	0	1	3	1	3	3	4	3	0	1	3	2	1	0	4	1	2	6	8	19	5	1	2	1	1	0	1	0	7	0	1	0	2	0	0	3	1	1	0	0	0	0	1	4	5	9	2	0	0	0	0	0	0	0	1	0	0	0	0	0	0	0	0	0	0	0	0	4	4	2	3	0	1	1	10	1	4	3	6	3	0	4	4	3	1	0	4	1	3	10	13	28	7	1	0	0	1	0	0	0	0	0	1	0	0	0	0	0	0	3	26.1667	0	0	42.2676	0	0	0	0	0	-23.4125	0	0	0	0	0	0	45.0218	0	0
WP_119749748.1	WP_119749750.1	#N/A	Sphingobium sp. EO9	Sphingobium	Proteobacteria	MAVRGYRAILSRYTCNICGIGRSNSGLSWIHTADQEEHIMQRNDQHRDDELIDLGGVIEETK	GGAPNLNDTAGQQQPFGGALTDD	8	D	48483	48741	21	Y	14615	1	2224.99	55	1	1	0	0	1	1	1	1	0	0	0	0	1	0	0	1	1	1	1	0	1	0	1	23	62	85	2.69565	1	-3	0	-3	3	0	3	3	6	5	3	2	3	5	6	3	7	4	1	2	0	0	4	3	1	2	2	3	10	7	17	24	7	3	0	3	2	0	3	0	5	0	0	2	0	0	1	2	0	2	0	0	0	1	3	0	3	10	2	0	0	0	0	0	0	0	1	0	0	0	0	0	0	0	0	0	0	0	0	6	6	8	5	2	6	5	11	3	7	6	1	2	1	2	4	5	1	2	2	4	13	7	20	34	9	1	0	0	1	0	0	0	0	0	0	0	0	0	0	0	0	2	8.9	0	0	21.4366	0	0	0	0	0	0	0	0	0	0	0	0	30.3366	0	0
AUB84106.1	AUB84107.1	AUB84106.1	Candidatus Thiodictyon syntrophicum	Candidatus	Proteobacteria	MNSASEEPRIDPRQPSGTPAAARRPYESPRLSDCGSLRELTN	GGGHSGADYGVTWANHPDT	8	D	6180624	6180438	21	Y	6776	1	1879.78	77	1	1	0	0	1	1	1	1	0	0	0	0	1	1	0	0	0	1	1	1	0	0	1	19	42	61	2.21053	0	0	0	0	0	0	0	4	6	2	2	1	1	4	2	0	1	3	0	1	0	6	6	2	0	1	0	1	6	6	12	11	8	2	0	2	1	0	0	0	5	2	0	0	0	0	0	1	1	2	1	1	1	2	2	0	2	8	3	0	0	0	0	0	0	0	1	0	0	0	0	0	0	0	0	0	0	0	0	6	6	4	3	1	1	4	7	2	1	3	0	1	0	7	7	4	1	2	1	3	8	6	14	19	11	1	0	0	1	0	0	1	0	0	0	0	0	0	0	0	0	3	13.45	0	0	17.0423	0	0	-42.6757	0	0	0	0	0	0	0	0	0	-12.1834	0	0
WP_100922620.1	WP_157817952.1	WP_157817950.1	Candidatus Thiodictyon syntrophicum	Candidatus	Proteobacteria	MNSASEEPRIDPRQPSGTPAAARRPYESPRLSDCGSLRELTN	GGGHSGADYGVTWANHPDT	8	D	6180624	6180438	21	Y	12339	1	1879.78	77	1	1	0	0	1	1	1	1	0	0	0	0	1	1	0	0	0	1	1	1	0	0	1	19	42	61	2.21053	0	0	0	0	0	0	0	4	6	2	2	1	1	4	2	0	1	3	0	1	0	6	6	2	0	1	0	1	6	6	12	11	8	2	0	2	1	0	0	0	5	2	0	0	0	0	0	1	1	2	1	1	1	2	2	0	2	8	3	0	0	0	0	0	0	0	1	0	0	0	0	0	0	0	0	0	0	0	0	6	6	4	3	1	1	4	7	2	1	3	0	1	0	7	7	4	1	2	1	3	8	6	14	19	11	1	0	0	1	0	0	1	0	0	0	0	0	0	0	0	0	3	13.45	0	0	17.0423	0	0	-42.6757	0	0	0	0	0	0	0	0	0	-12.1834	0	0
WP_163504382.1	WP_163503638.1	WP_163503640.1	Halomonas socia	Halomonas	Proteobacteria	MTQMDRKPYASPSVQELGALKDITE	GGGMPNADVPGGQDGTANKPGS	8	D	4136416	4136560	21	Y	1147	1	1964.86	150	1	0	0	0	1	1	1	1	0	1	0	0	0	0	0	0	1	0	0	1	0	0	1	22	25	47	1.13636	1	-1	-1	-2	1	1	2	2	1	2	0	0	2	2	1	0	1	2	2	2	0	2	2	2	0	1	1	1	4	3	7	9	4	2	0	2	2	0	1	0	7	0	0	0	1	1	0	3	1	1	0	0	1	0	2	1	3	11	2	0	0	0	0	0	0	0	1	0	0	0	0	0	0	0	0	0	0	0	0	4	1	4	2	0	3	2	8	0	1	2	3	3	0	5	3	3	0	1	2	1	6	4	10	20	6	1	0	0	1	0	0	0	0	0	0	0	0	0	0	0	0	2	17.6667	0	0	19.6479	0	0	0	0	0	0	0	0	0	0	0	0	37.3146	0	0
WP_007519123.1	WP_007519125.1	WP_007519121.1	Frankia sp. EUN1h	Frankia	Actinobacteria	MTTVEHVPAVAPAEHRPYEKPALVCHGSLAMRTA	GGLGLNFDGALPLDFTSG	8	D	272679	272520	21	Y	15296	1	1731.84	85	1	1	0	0	1	1	1	1	0	1	0	0	1	0	0	0	1	1	1	1	0	0	1	18	34	52	1.88889	0	-2	3	1	2	3	1	6	2	0	0	1	0	3	1	3	0	2	1	2	0	4	1	3	0	1	4	1	3	3	6	15	4	1	0	2	1	0	0	0	5	0	0	4	0	0	2	1	1	1	0	0	0	2	2	0	2	10	2	0	0	0	0	0	0	0	1	0	0	0	0	0	0	0	0	0	0	0	0	7	2	2	1	1	0	3	6	3	0	6	1	2	2	5	2	4	0	1	4	3	5	3	8	25	6	1	0	0	0	0	0	1	0	0	0	0	0	0	0	0	0	2	12.9333	0	0	0	0	0	-42.7432	0	0	0	0	0	0	0	0	0	-29.8099	0	0
RWQ44303.1	RWQ44219.1	RWQ44215.1	Mesorhizobium sp.	Mesorhizobium	Proteobacteria	MKSNLNEQQTPSHLTVENKAAEPNKAPYSTPTLQIYGSVSAITR	GGPGSGVDGGNFTMMA	8	D	203592	203409	21	Y	2755	1	1435.58	261	1	0	0	0	1	1	1	1	0	0	0	0	1	0	0	0	1	0	1	0	0	0	1	16	44	60	2.75	1	-1	2	1	1	2	1	4	1	0	4	0	3	3	1	1	2	3	3	1	0	4	5	5	0	2	2	2	3	4	7	13	10	1	0	1	1	0	0	0	6	0	0	0	0	2	1	1	1	1	0	0	1	1	1	0	1	10	2	0	0	0	0	0	0	0	1	0	0	0	0	0	0	0	0	0	0	0	0	5	1	1	5	0	3	3	7	1	2	3	3	3	1	5	6	6	0	2	3	3	4	4	8	23	12	1	0	0	1	0	0	0	0	0	0	0	0	0	0	0	0	2	26.9	0	0	14.9718	0	0	0	0	0	0	0	0	0	0	0	0	41.8718	0	0
WP_161692625.1	WP_161692620.1	WP_161692619.1	Micromonospora sp. NEAU-HG-1	Micromonospora	Actinobacteria	MGHVRDYQAPRVERLGTLAELTR	GGTGPIGDGQGGTGDSL	8	D	13990	13867	21	Y	3696	1	1426.62	887	0	0	0	0	1	1	1	1	0	1	0	0	0	0	0	0	0	0	1	1	1	0	1	17	23	40	1.35294	1	-2	2	0	2	2	0	2	4	1	0	0	1	2	2	1	0	3	0	1	0	1	0	2	0	1	2	1	3	4	7	10	2	0	0	2	0	0	1	0	8	0	1	1	0	0	0	1	1	2	0	0	0	0	2	0	2	10	3	0	0	0	0	0	0	0	1	0	0	0	0	0	0	0	0	0	0	0	0	2	4	3	0	0	2	2	10	1	1	4	0	1	0	2	1	4	0	1	2	1	5	4	9	20	5	1	0	0	1	0	0	0	0	0	0	0	0	0	0	0	0	2	26.0167	0	0	8.97183	0	0	0	0	0	0	0	0	0	0	0	0	34.9885	0	0
APR99540.1	APR99535.1	APR99540.1	Pajaroellobacter abortibovis	Pajaroellobacter	Proteobacteria	MKVLEKQEDEQIDNAGLSKGPKPYSSPKLRYLGTVYELTQ	GGTGTRADSGLPGRKR	8	D	350164	350335	21	Y	2903	1	1566.82	24	1	1	0	0	1	1	1	1	0	0	0	0	0	0	0	0	1	0	1	1	0	0	1	16	40	56	2.5	0	3	0	3	3	0	3	1	1	2	1	0	3	4	3	0	1	5	5	1	0	3	3	2	0	3	2	3	6	6	12	13	5	1	3	1	0	0	0	0	5	0	0	1	1	0	0	1	1	2	0	0	0	0	1	4	5	7	3	0	0	0	0	0	0	0	1	0	0	0	0	0	0	0	0	0	0	0	0	2	4	3	1	0	3	4	8	0	1	6	6	1	0	4	4	4	0	3	2	3	7	10	17	20	8	1	0	0	1	0	0	0	0	0	0	0	0	0	0	0	0	2	6.83333	0	0	-1.53521	0	0	0	0	0	0	0	0	0	0	0	0	5.29812	0	0
WP_075276186.1	WP_075276182.1	WP_083604114.1	Pajaroellobacter abortibovis	Pajaroellobacter	Proteobacteria	MKVLEKQEDEQIDNAGLSKGPKPYSSPKLRYLGTVYELTQ	GGTGTRADSGLPGRKR	8	D	350164	350335	21	Y	2624	1	1566.82	24	1	1	0	0	1	1	1	1	0	0	0	0	0	0	0	0	1	0	1	0	0	0	1	16	40	56	2.5	0	3	0	3	3	0	3	1	1	2	1	0	3	4	3	0	1	5	5	1	0	3	3	2	0	3	2	3	6	6	12	13	5	1	3	1	0	0	0	0	5	0	0	1	1	0	0	1	1	2	0	0	0	0	1	4	5	7	3	0	0	0	0	0	0	0	1	0	0	0	0	0	0	0	0	0	0	0	0	2	4	3	1	0	3	4	8	0	1	6	6	1	0	4	4	4	0	3	2	3	7	10	17	20	8	1	0	0	1	0	0	0	0	0	0	0	0	0	0	0	0	2	6.83333	0	0	-1.53521	0	0	0	0	0	0	0	0	0	0	0	0	5.29812	0	0
WP_134662967.1	WP_167756440.1	WP_134662758.1	Amycolatopsis sp. CFH S0740	Amycolatopsis	Actinobacteria	MDQRIQSEAENLPIDYERPAMTPVGEFGELTN	GIGSNTWDVAWLWD	8	D	19709	19568	21	Y	13182	1	1600.72	45	1	1	0	0	1	1	1	1	0	0	0	0	1	0	0	0	0	0	1	1	0	0	0	14	32	46	2.28571	0	-2	-5	-7	2	5	7	2	2	2	2	0	2	5	2	0	2	2	0	2	1	3	1	2	0	1	1	2	7	2	9	11	3	1	0	2	1	0	0	0	2	0	1	1	0	0	0	0	1	1	3	0	1	3	2	0	2	6	2	0	0	0	0	0	0	0	1	0	0	0	0	0	0	0	0	0	0	0	0	3	2	4	3	0	2	5	4	0	3	3	0	2	1	3	2	3	3	1	2	5	9	2	11	17	5	1	0	0	1	0	0	1	0	0	0	0	0	0	0	0	0	3	18.25	0	0	3.25352	0	0	-22.473	0	0	0	0	0	0	0	0	0	-0.96948	0	0
RPI57045.1	RPI57046.1	RPI57051.1	Acidobacteria bacterium	Acidobacteria	Acidobacteria	MAKQQAPDNALATDRPERKKPYHPPRLVEYGDLRKITL	GKGGNMTDGTGRPATRK	8	D	9119	9287	21	Y	327	1	1684.83	34	1	1	0	0	1	1	1	1	0	0	0	0	0	0	0	0	1	0	1	0	0	0	1	17	38	55	2.23529	0	3	4	7	3	4	7	4	4	3	1	0	2	2	1	1	1	4	4	1	0	5	0	2	0	2	1	2	5	8	13	12	2	1	2	1	1	0	0	0	5	0	0	0	2	1	0	1	0	3	0	0	0	0	1	4	5	7	3	0	0	0	0	0	0	0	1	0	0	0	0	0	0	0	0	0	0	0	0	5	6	4	2	0	2	2	6	1	1	4	6	2	0	6	0	5	0	2	1	2	6	12	18	19	5	1	0	0	0	0	0	0	0	0	0	0	0	0	0	0	0	1	33.6	0	0	0	0	0	0	0	0	0	0	0	0	0	0	0	33.6	0	0
ACZ21386.1	ACZ21388.1	ACZ21387.1	Sanguibacter keddieii DSM 10542	Sanguibacter	Actinobacteria	MKNYETPMLIPLGSFADLTA	GLGRLLADRVIPVGRLVP	8	D	1631982	1631865	21	Y	574	1	1882.15	295	1	0	0	0	1	1	1	1	0	1	0	0	0	0	0	0	1	0	1	0	0	0	1	18	20	38	1.11111	0	2	-1	1	2	1	1	2	0	1	1	0	0	1	1	0	1	3	1	2	1	2	1	2	0	1	0	2	2	1	3	9	3	1	3	1	0	0	0	0	3	0	1	4	0	0	0	2	0	0	0	0	3	0	1	3	4	12	0	0	0	0	0	0	0	0	1	0	0	0	0	0	0	0	0	0	0	0	0	3	3	2	1	0	0	1	4	0	2	7	1	2	1	4	1	2	0	1	3	2	3	4	7	21	3	1	0	0	1	0	0	1	0	0	0	0	1	0	0	0	0	4	36.8667	0	0	23.9296	0	0	-17.7027	0	0	0	0	-16.2821	0	0	0	0	26.8115	0	0
OAN62665.1	OAN62666.1	#N/A	Sphingomonas sp. TDK1	Sphingomonas	Proteobacteria	MNTEQTIELGIVSVDTK	GLPEGIVDSDNGRQSIVIDLSDD	8	D	15523	15646	21	Y	181	1	2395.14	395	1	0	0	0	0	1	1	1	0	1	0	0	0	0	0	0	1	0	1	0	1	0	1	23	17	40	0.73913	1	-5	-2	-7	5	2	7	0	0	1	1	0	1	2	1	0	2	1	1	1	0	0	1	3	0	0	2	0	3	1	4	7	4	0	1	5	1	0	1	1	3	0	3	2	0	0	0	1	3	0	0	0	2	0	6	1	7	10	3	0	0	0	0	0	0	0	1	0	0	0	0	0	0	0	0	0	0	0	0	0	1	6	2	0	2	3	4	0	5	3	1	1	0	1	4	3	0	0	4	0	9	2	11	17	7	0	0	0	1	0	0	0	0	0	0	0	0	0	0	0	0	1	0	0	0	26.9718	0	0	0	0	0	0	0	0	0	0	0	0	26.9718	0	0
WP_013041638.1	WP_161601892.1	#N/A	Sphingobium japonicum UT26S	Sphingobium	Proteobacteria	MDRHDNSEVDEIIDLGTASAVTQ	GMGSGSTDQNGQPKNLIGGISDD	8	D	75868	75727	21	Y	1155	1	2228.99	62	1	1	0	0	0	1	1	1	0	1	0	0	0	0	0	0	0	0	1	0	1	0	1	23	23	46	1	0	-2	-4	-6	2	4	6	2	1	4	1	0	1	2	1	1	2	1	0	1	0	0	2	2	0	0	2	0	6	1	7	9	4	0	0	3	2	0	2	0	6	0	2	1	1	1	0	1	3	1	0	0	0	0	3	1	4	10	4	0	0	0	0	0	0	0	1	0	0	0	0	0	0	0	0	0	0	0	0	2	1	7	3	0	3	2	7	1	4	2	1	2	0	1	5	3	0	0	2	0	9	2	11	19	8	1	0	0	1	0	0	0	0	0	0	0	0	1	0	0	0	3	12.6667	0	0	10.2535	0	0	0	0	0	0	0	0	-6.08537	0	0	0	16.8348	0	0
WP_015196569.1	WP_015196571.1	WP_015196570.1	Calothrix sp. PCC 6303	Calothrix	Cyanobacteria	MSENLKKQYSAIKISSLGEINVMTQ	GNGGYLCDGNSTLTQRPGGASNGNRCD	8	D	995143	995302	21	Y	2921	1	2667.13	153	1	0	0	1	0	1	1	1	0	1	0	0	1	0	0	0	1	0	1	0	0	0	1	27	25	52	0.925926	0	0	1	1	0	1	1	1	0	0	2	0	2	2	1	0	3	2	3	2	0	0	4	1	0	1	1	1	2	3	5	10	5	1	2	2	4	2	1	0	7	0	0	2	0	0	0	1	2	2	0	1	0	1	2	2	4	10	4	0	0	0	0	0	0	0	1	0	0	0	0	0	0	0	0	0	0	0	0	2	2	2	6	2	3	2	8	0	3	4	3	2	0	1	6	3	0	2	1	2	4	5	9	20	9	1	0	0	0	0	0	0	0	0	0	0	0	0	0	0	0	1	16.2333	0	0	0	0	0	0	0	0	0	0	0	0	0	0	0	16.2333	0	0
WP_129635121.1	WP_129635111.1	WP_129635119.1	Tropicimonas sp. IMCC6043	Tropicimonas	Proteobacteria	MIDGSVFRERSGAGETEMQTPADKRPYTPPTLTVFGSVRELTH	GQGNSGGDGSSKNGRGF	8	D	42909	43092	21	Y	8765	1	1562.67	194	1	0	0	0	1	1	1	1	0	0	0	0	1	0	0	0	1	0	1	0	0	0	1	17	43	60	2.52941	0	1	0	1	1	0	1	2	4	2	0	0	1	4	4	1	1	2	1	2	2	4	3	6	0	1	3	3	6	5	11	14	9	0	1	1	2	0	1	0	7	0	0	0	1	0	1	0	3	0	0	0	0	1	1	2	3	7	3	0	0	0	0	0	0	0	1	0	0	0	0	0	0	0	0	0	0	0	0	2	5	3	2	0	2	4	11	1	1	2	2	2	3	4	6	6	0	1	3	4	7	7	14	21	12	1	0	0	1	0	0	1	0	0	0	0	0	0	0	0	0	3	36.7333	0	0	22.2817	0	0	-23.5	0	0	0	0	0	0	0	0	0	35.515	0	0
WP_157489135.1	WP_045876723.1	WP_084010613.1	Frankia sp. DC12	Frankia	Actinobacteria	MKARYETPTLDAAGAFSQVTD	GRWGWGRDWLWRSFPRYYGGGGGGGGGGAIIIVGGGPGGGGGGW	8	D	3051863	3052061	21	Y	2677	1	4301.07	155	1	0	0	0	0	1	1	1	0	0	0	0	1	1	0	0	1	0	1	1	0	0	1	44	21	65	0.477273	0	3	-1	2	3	1	2	4	1	2	0	0	1	1	1	0	0	1	1	1	1	1	1	3	0	1	1	2	3	2	5	8	4	1	4	1	0	0	0	0	22	0	3	1	0	0	1	2	1	0	5	2	1	8	1	4	5	28	1	0	0	0	0	0	0	0	1	0	0	0	0	0	0	0	0	0	0	0	0	5	5	3	0	0	1	1	23	0	3	2	1	1	2	3	2	3	5	3	2	10	4	6	10	36	5	1	0	0	0	0	0	1	1	0	0	0	0	0	0	0	0	3	25.8	0	0	0	0	0	-26.3514	13.3143	0	0	0	0	0	0	0	0	12.7629	0	0
OQZ97082.1	OQZ97081.1	OQZ97082.1	Mycolicibacter arupensis	Mycolicibacter	Actinobacteria	MRNYSPPQVVHVGDVRATTQ	GSGNYLSDSSTGYGYMGWYQRHLDTPDTAAPLPPRG	8	D	14159	13988	21	Y	8494	1	2743.29	87	1	1	0	0	1	0	1	0	0	1	0	0	1	1	0	0	0	0	1	1	0	0	1	24	32	56	1.33333	0	1	1	2	1	1	2	1	2	2	2	0	2	0	4	1	0	1	0	1	0	2	5	3	0	2	4	2	2	2	4	11	8	2	2	2	0	0	1	0	3	1	0	2	0	1	0	4	0	2	1	3	0	4	2	2	4	8	2	0	0	0	0	0	0	0	0	0	0	0	0	0	0	0	0	0	0	1	0	3	4	4	2	0	3	0	7	2	0	3	0	2	0	6	5	5	1	5	4	6	4	4	8	19	10	1	0	0	1	0	0	0	0	0	0	0	0	0	0	0	0	2	26.85	0	0	8.77465	0	0	0	0	0	0	0	0	0	0	0	0	35.6247	0	0
WP_081654538.1	WP_024442219.1	WP_081654538.1	Mycobacterium sp. UM_WGJ	Mycobacterium	Actinobacteria	MRNYSPPQVVHVGDVRATTQ	GSGNYLSDSSTGYGYMGWYQRHLDTPDTAAPLPPRG	8	D	31496	31325	21	Y	18641	1	2743.29	87	1	1	0	0	1	0	1	0	0	1	0	0	1	1	0	0	0	0	1	1	0	0	1	24	32	56	1.33333	0	1	1	2	1	1	2	1	2	2	2	0	2	0	4	1	0	1	0	1	0	2	5	3	0	2	4	2	2	2	4	11	8	2	2	2	0	0	1	0	3	1	0	2	0	1	0	4	0	2	1	3	0	4	2	2	4	8	2	0	0	0	0	0	0	0	0	0	0	0	0	0	0	0	0	0	0	1	0	3	4	4	2	0	3	0	7	2	0	3	0	2	0	6	5	5	1	5	4	6	4	4	8	19	10	1	0	0	1	0	0	0	0	0	0	0	0	0	0	0	0	2	26.85	0	0	8.77465	0	0	0	0	0	0	0	0	0	0	0	0	35.6247	0	0
WP_125078925.1	WP_125078926.1	WP_125078925.1	Mycobacterium sp. P7213	Mycobacterium	Actinobacteria	MRNYSPPQVVHVGDVRATTQ	GSGNYLSDSSTGYGYMGWYQRHLDTPDTAAPLPPRG	8	D	32988	33159	21	Y	19370	1	2743.29	87	1	1	0	0	1	0	1	0	0	1	0	0	1	1	0	0	0	0	1	0	0	0	1	24	32	56	1.33333	0	1	1	2	1	1	2	1	2	2	2	0	2	0	4	1	0	1	0	1	0	2	5	3	0	2	4	2	2	2	4	11	8	2	2	2	0	0	1	0	3	1	0	2	0	1	0	4	0	2	1	3	0	4	2	2	4	8	2	0	0	0	0	0	0	0	0	0	0	0	0	0	0	0	0	0	0	1	0	3	4	4	2	0	3	0	7	2	0	3	0	2	0	6	5	5	1	5	4	6	4	4	8	19	10	1	0	0	1	0	0	0	0	0	0	0	0	0	0	0	0	2	26.85	0	0	8.77465	0	0	0	0	0	0	0	0	0	0	0	0	35.6247	0	0
WP_131701180.1	WP_024442219.1	WP_131701180.1	Mycolicibacter arupensis	Mycolicibacter	Actinobacteria	MRNYSPPQVVHVGDVRATTQ	GSGNYLSDSSTGYGYMGWYQRHLDTPDTAAPLPPRG	8	D	14159	13988	21	Y	10329	1	2743.29	87	1	1	0	0	1	0	1	0	0	1	0	0	1	1	0	0	0	0	1	1	0	0	1	24	32	56	1.33333	0	1	1	2	1	1	2	1	2	2	2	0	2	0	4	1	0	1	0	1	0	2	5	3	0	2	4	2	2	2	4	11	8	2	2	2	0	0	1	0	3	1	0	2	0	1	0	4	0	2	1	3	0	4	2	2	4	8	2	0	0	0	0	0	0	0	0	0	0	0	0	0	0	0	0	0	0	1	0	3	4	4	2	0	3	0	7	2	0	3	0	2	0	6	5	5	1	5	4	6	4	4	8	19	10	1	0	0	1	0	0	0	0	0	0	0	0	0	0	0	0	2	26.85	0	0	8.77465	0	0	0	0	0	0	0	0	0	0	0	0	35.6247	0	0
WP_157861719.1	WP_024442219.1	WP_157861719.1	Mycolicibacter arupensis	Mycolicibacter	Actinobacteria	MRNYSPPQVVHVGDVRATTQ	GSGNYLSDSSTGYGYMGWYQRHLDTPDTAAPLPPRG	8	D	14231	14060	21	Y	3884	1	2743.29	87	1	1	0	0	1	0	1	0	0	1	0	0	1	1	0	0	0	0	1	1	0	0	1	24	32	56	1.33333	0	1	1	2	1	1	2	1	2	2	2	0	2	0	4	1	0	1	0	1	0	2	5	3	0	2	4	2	2	2	4	11	8	2	2	2	0	0	1	0	3	1	0	2	0	1	0	4	0	2	1	3	0	4	2	2	4	8	2	0	0	0	0	0	0	0	0	0	0	0	0	0	0	0	0	0	0	1	0	3	4	4	2	0	3	0	7	2	0	3	0	2	0	6	5	5	1	5	4	6	4	4	8	19	10	1	0	0	1	0	0	0	0	0	0	0	0	0	0	0	0	2	26.85	0	0	8.77465	0	0	0	0	0	0	0	0	0	0	0	0	35.6247	0	0
WP_082105619.1	WP_046299958.1	WP_082105619.1	Mycobacterium sp. UM_Kg27	Mycobacterium	Actinobacteria	MRNYSPPQVVHVGDVRATTQ	GSGNYLSDSSTGYGYMGWYQRHVDTPDTAAPLPPRG	8	D	30569	30398	21	Y	1020	1	2729.27	87	1	1	0	0	1	0	1	0	0	1	0	0	1	1	0	0	0	0	1	1	0	0	1	24	32	56	1.33333	0	1	1	2	1	1	2	1	2	2	2	0	2	0	4	1	0	1	0	1	0	2	5	3	0	2	4	2	2	2	4	11	8	2	2	2	0	0	1	0	3	1	0	1	0	1	0	4	0	2	1	3	1	4	2	2	4	8	2	0	0	0	0	0	0	0	0	0	0	0	0	0	0	0	0	0	0	1	0	3	4	4	2	0	3	0	7	2	0	2	0	2	0	6	5	5	1	5	5	6	4	4	8	19	10	1	0	0	1	0	0	0	0	0	0	0	0	0	0	0	0	2	26.85	0	0	8.77465	0	0	0	0	0	0	0	0	0	0	0	0	35.6247	0	0
WP_149772595.1	WP_149772573.1	#N/A	Mycolicibacter arupensis	Mycolicibacter	Actinobacteria	MRPYSPPQVVRIGDVRTTTQ	GSGNYLSDSSTGYGYMGWYQRNFDTPDTAAPLPPRD	8	D	22664	22835	21	Y	2886	1	2812.26	87	1	1	0	0	1	0	1	0	0	1	0	0	1	1	0	0	0	0	1	0	0	0	1	24	32	56	1.33333	0	-1	1	0	1	1	0	0	3	2	1	0	2	0	4	0	1	1	0	1	0	3	5	4	0	2	3	2	2	3	5	10	9	2	2	3	1	0	1	0	2	0	0	1	0	1	1	4	0	2	1	3	0	5	3	2	5	6	2	0	0	0	0	0	0	0	0	0	0	0	0	0	0	0	0	0	0	1	0	2	5	5	2	0	3	0	6	0	1	2	0	2	1	7	5	6	1	5	3	7	5	5	10	16	11	1	0	0	1	0	0	0	0	0	0	0	0	0	0	0	0	2	33.0667	0	0	18.0141	0	0	0	0	0	0	0	0	0	0	0	0	51.0808	0	0
OBI06174.1	OBI06173.1	OBI06174.1	Mycolicibacter heraklionensis	Mycolicibacter	Actinobacteria	MRPYSPPQVVRIGDVRTTTQ	GSGNYLSDSSTGYGYMGWYQRSFDTPDTAAPLPPRD	8	D	27605	27434	21	Y	212	1	2785.25	87	1	1	0	0	1	0	1	0	0	1	0	0	1	1	0	0	0	0	1	1	0	0	1	24	32	56	1.33333	0	-1	1	0	1	1	0	0	3	2	1	0	2	0	4	0	1	1	0	1	0	3	5	4	0	2	3	2	2	3	5	10	9	2	2	3	0	0	1	0	2	0	0	1	0	1	1	4	1	2	1	3	0	5	3	2	5	6	3	0	0	0	0	0	0	0	0	0	0	0	0	0	0	0	0	0	0	1	0	2	5	5	1	0	3	0	6	0	1	2	0	2	1	7	6	6	1	5	3	7	5	5	10	16	12	1	0	0	1	0	0	0	0	0	0	0	0	0	0	0	0	2	33.0667	0	0	18.0141	0	0	0	0	0	0	0	0	0	0	0	0	51.0808	0	0
WP_064998065.1	WP_085138407.1	WP_064998065.1	Mycolicibacter nonchromogenicus	Mycolicibacter	Actinobacteria	MRSYSPPQVVRIGDVRATTQ	GSGNYLSDSSTGYGYMGWYQRSFDTPDTAAPLPPRD	8	D	50054	49883	21	Y	2964	1	2785.25	87	1	1	0	0	1	0	1	0	0	1	0	0	1	1	0	0	0	0	1	1	0	0	1	24	32	56	1.33333	0	-1	1	0	1	1	0	1	3	2	1	0	2	0	4	0	1	1	0	1	0	2	6	3	0	2	3	2	2	3	5	11	9	2	2	3	0	0	1	0	2	0	0	1	0	1	1	4	1	2	1	3	0	5	3	2	5	6	3	0	0	0	0	0	0	0	0	0	0	0	0	0	0	0	0	0	0	1	0	3	5	5	1	0	3	0	6	0	1	2	0	2	1	6	7	5	1	5	3	7	5	5	10	17	12	1	0	0	1	0	0	0	0	0	0	0	0	0	0	0	0	2	29.1667	0	0	16.2535	0	0	0	0	0	0	0	0	0	0	0	0	45.4202	0	0
WP_165607226.1	WP_082961103.1	WP_165607226.1	Mycolicibacter heraklionensis	Mycolicibacter	Actinobacteria	MRPYSPPQVVRIGDVRTTTQ	GSGNYLSDSSTGYGYMGWYQRSFDTPDTAAPLPPRD	8	D	27605	27434	21	Y	4885	1	2785.25	87	1	1	0	0	1	0	1	0	0	1	0	0	1	1	0	0	0	0	1	1	0	0	1	24	32	56	1.33333	0	-1	1	0	1	1	0	0	3	2	1	0	2	0	4	0	1	1	0	1	0	3	5	4	0	2	3	2	2	3	5	10	9	2	2	3	0	0	1	0	2	0	0	1	0	1	1	4	1	2	1	3	0	5	3	2	5	6	3	0	0	0	0	0	0	0	0	0	0	0	0	0	0	0	0	0	0	1	0	2	5	5	1	0	3	0	6	0	1	2	0	2	1	7	6	6	1	5	3	7	5	5	10	16	12	1	0	0	1	0	0	0	0	0	0	0	0	0	0	0	0	2	33.0667	0	0	18.0141	0	0	0	0	0	0	0	0	0	0	0	0	51.0808	0	0
WP_013830564.1	WP_013830565.1	WP_013830564.1	Mycolicibacter sinensis	Mycolicibacter	Actinobacteria	MQSYSPPQVVRVGDVRDATQ	GSGNYLSDSSTGYGYMGWYSRHYDTPDTVAPLPPR	8	D	3847032	3847200	21	Y	1662	1	2723.25	58	1	1	0	0	1	0	1	0	0	1	0	0	1	1	0	0	0	0	1	0	0	0	1	23	32	55	1.3913	0	1	-1	0	1	1	0	1	2	3	1	0	3	0	4	0	0	1	0	1	0	2	6	2	0	2	4	2	3	2	5	11	8	1	2	2	0	0	0	0	2	1	0	1	0	1	0	4	1	2	1	4	1	5	2	2	4	6	3	0	0	0	0	0	0	0	0	0	0	0	0	0	0	0	0	0	0	1	0	2	4	5	1	0	3	0	6	1	0	2	0	2	0	6	7	4	1	6	5	7	5	4	9	17	11	1	0	0	1	0	0	0	0	0	0	0	0	0	0	0	0	2	29.65	0	0	7.90141	0	0	0	0	0	0	0	0	0	0	0	0	37.5514	0	0
WP_083037504.1	WP_163762371.1	WP_083037504.1	Mycolicibacter algericus DSM 45454	Mycolicibacter	Actinobacteria	MQSYSSPQVVRVGDVRDATQ	GSGNYLSDSSTGYGYMGWYSRHYDTPDTVAPLPPR	8	D	11230	11062	21	Y	3528	1	2723.25	58	1	1	0	0	1	0	1	0	0	1	0	0	1	1	0	0	0	0	1	1	0	0	1	23	32	55	1.3913	0	1	-1	0	1	1	0	1	2	3	1	0	3	0	4	0	0	1	0	1	0	1	7	2	0	2	4	2	3	2	5	11	9	1	2	2	0	0	0	0	2	1	0	1	0	1	0	4	1	2	1	4	1	5	2	2	4	6	3	0	0	0	0	0	0	0	0	0	0	0	0	0	0	0	0	0	0	1	0	2	4	5	1	0	3	0	6	1	0	2	0	2	0	5	8	4	1	6	5	7	5	4	9	17	12	1	0	0	1	0	0	0	0	0	0	0	0	0	0	0	0	2	28.2	0	0	7.90141	0	0	0	0	0	0	0	0	0	0	0	0	36.1014	0	0
WP_085082274.1	WP_085082275.1	WP_085082274.1	Mycolicibacter senuensis	Mycolicibacter	Actinobacteria	MQSYSSPQVVRVGDVRDATQ	GSGNYLSDSSTGYGYMGWYSRHYDTPDTVAPLPPR	8	D	48767	48935	21	Y	8926	1	2723.25	58	1	1	0	0	1	0	1	0	0	1	0	0	1	1	0	0	0	0	1	0	0	0	1	23	32	55	1.3913	0	1	-1	0	1	1	0	1	2	3	1	0	3	0	4	0	0	1	0	1	0	1	7	2	0	2	4	2	3	2	5	11	9	1	2	2	0	0	0	0	2	1	0	1	0	1	0	4	1	2	1	4	1	5	2	2	4	6	3	0	0	0	0	0	0	0	0	0	0	0	0	0	0	0	0	0	0	1	0	2	4	5	1	0	3	0	6	1	0	2	0	2	0	5	8	4	1	6	5	7	5	4	9	17	12	1	0	0	1	0	0	0	0	0	0	0	0	0	0	0	0	2	28.2	0	0	7.90141	0	0	0	0	0	0	0	0	0	0	0	0	36.1014	0	0
WP_112685363.1	WP_165824984.1	WP_112685363.1	Mycolicibacter senuensis	Mycolicibacter	Actinobacteria	MQSYSPPLVVHVGDVRDATQ	GSGNYLSDSSTGYGYMGWYSRHYDTPDTVAPLPPR	8	D	14919	14751	21	Y	8465	1	2723.25	58	1	1	0	0	1	0	1	0	0	1	0	0	1	1	0	0	0	0	1	1	0	0	1	23	32	55	1.3913	0	1	-1	0	1	1	0	1	1	3	1	0	2	0	4	1	0	2	0	1	0	2	6	2	0	2	4	2	3	1	4	12	8	1	2	2	0	0	0	0	2	1	0	1	0	1	0	4	1	2	1	4	1	5	2	2	4	6	3	0	0	0	0	0	0	0	0	0	0	0	0	0	0	0	0	0	0	1	0	2	3	5	1	0	2	0	6	2	0	3	0	2	0	6	7	4	1	6	5	7	5	3	8	18	11	1	0	0	1	0	0	0	0	0	0	0	0	0	0	0	0	2	24.8	0	0	0.295775	0	0	0	0	0	0	0	0	0	0	0	0	25.0958	0	0
WP_163762370.1	WP_163762371.1	WP_163762370.1	Mycolicibacter algericus	Mycolicibacter	Actinobacteria	MQSYSSPQVVRVGDVRDATQ	GSGNYLSDSSTGYGYMGWYSRHYDTPDTVAPLPPR	8	D	3475576	3475744	21	Y	6567	1	2723.25	58	1	1	0	0	1	0	1	0	0	1	0	0	1	1	0	0	0	0	1	0	0	0	1	23	32	55	1.3913	0	1	-1	0	1	1	0	1	2	3	1	0	3	0	4	0	0	1	0	1	0	1	7	2	0	2	4	2	3	2	5	11	9	1	2	2	0	0	0	0	2	1	0	1	0	1	0	4	1	2	1	4	1	5	2	2	4	6	3	0	0	0	0	0	0	0	0	0	0	0	0	0	0	0	0	0	0	1	0	2	4	5	1	0	3	0	6	1	0	2	0	2	0	5	8	4	1	6	5	7	5	4	9	17	12	1	0	0	1	0	0	0	0	0	0	0	0	0	0	0	0	2	28.2	0	0	7.90141	0	0	0	0	0	0	0	0	0	0	0	0	36.1014	0	0
WP_036477735.1	WP_036477732.1	WP_081942741.1	Myxosarcina sp. GI1	Myxosarcina	Cyanobacteria	MHQKETYETPILTVYGSVEEITL	GSGQDFKDAPNGANTANGVPNNGNTTGARLS	8	D	162432	162267	21	Y	16893	1	2983.37	149	1	1	0	0	0	1	1	1	0	1	0	0	1	0	0	0	1	0	1	1	0	0	1	31	23	54	0.741935	0	0	-2	-2	0	2	2	0	0	0	0	0	1	4	1	1	2	2	1	1	0	1	1	4	0	2	2	2	4	1	5	8	5	4	1	2	6	0	1	0	6	0	0	1	1	0	1	2	2	3	0	0	1	1	2	2	4	12	5	0	0	0	0	0	0	0	1	0	0	0	0	0	0	0	0	0	0	0	0	4	1	2	6	0	2	4	7	1	2	3	2	1	1	3	3	7	0	2	3	3	6	3	9	20	10	1	0	0	1	0	0	1	0	0	0	0	0	0	0	0	0	3	37.1333	0	0	9.60563	0	0	-38.8919	0	0	0	0	0	0	0	0	0	7.84703	0	0
PZT87975.1	PZT87974.1	#N/A	Gordonia sp.	Gordonia	Actinobacteria	MSLPHLGELLRNYLTSIIFTAVSQKNPRGSEMTAQKSSYSAPQVSHVGDVRDLTQ	GSGTYMSDSSTGYGYFGYYSRHIDTPDTVADLPARA	8	D	1071	795	21	Y	19271	1	2729.28	37	1	1	0	0	1	0	1	0	0	0	0	0	1	1	0	0	1	0	1	0	0	1	1	24	67	91	2.79167	0	0	2	2	0	2	2	3	3	3	2	0	4	2	6	2	2	6	2	3	1	3	12	6	0	3	4	4	5	5	10	24	18	3	2	3	0	0	0	0	2	1	1	1	0	0	1	2	1	2	0	4	1	5	3	2	5	8	3	0	0	0	0	0	0	0	0	0	0	0	0	0	0	0	0	0	0	1	0	6	5	6	2	0	4	2	8	3	3	7	2	3	2	5	13	8	0	7	5	9	8	7	15	32	21	1	0	0	0	0	0	0	0	0	0	0	0	0	0	0	0	1	24.25	0	0	0	0	0	0	0	0	0	0	0	0	0	0	0	24.25	0	0
CEL19731.1	CEL19732.1	CEL19731.1	Kibdelosporangium sp. MJ126-NF4	Kibdelosporangium	Actinobacteria	MTDDRVESRRDDQPSESGYEPPGIHDFGLVREVTH	GSTGGSGDASAQKFD	8	D	1081118	1080965	21	Y	7403	1	1365.57	30	1	1	0	0	1	1	1	1	0	0	0	0	1	0	0	0	0	0	1	0	0	0	1	15	35	50	2.33333	0	-1	-3	-4	1	3	4	0	4	5	0	0	1	4	3	2	1	1	0	1	1	3	3	2	0	1	3	2	9	4	13	9	5	2	0	2	0	0	1	0	4	0	0	0	1	0	1	0	3	1	0	0	0	1	2	1	3	6	4	0	0	0	0	0	0	0	1	0	0	0	0	0	0	0	0	0	0	0	0	2	4	7	0	0	2	4	7	2	1	1	1	1	2	3	6	3	0	1	3	3	11	5	16	15	9	1	0	0	1	0	0	0	0	0	0	0	0	0	0	0	0	2	18.1667	0	0	-4.35211	0	0	0	0	0	0	0	0	0	0	0	0	13.8146	0	0
WP_142787922.1	WP_142787923.1	WP_142787927.1	Erythrobacter sp. JBTF-M21	Erythrobacter	Proteobacteria	MGSAVLGSLFGSAILKEYFVHSDHQRLMILQKKTTYASPKLTDYGSVRNLTG	GSVGGTNDSGGSLDGGKSTMM	8	D	1493131	1493353	21	Y	4164	1	1895.79	82	1	1	0	0	1	1	1	1	0	0	0	0	0	0	0	0	1	0	1	1	0	0	1	21	52	73	2.47619	0	-1	5	4	1	5	4	3	2	2	1	0	2	1	5	2	2	7	4	2	2	1	6	4	0	3	3	5	3	6	9	22	10	0	0	2	1	0	0	0	7	0	0	1	1	2	0	0	4	2	0	0	1	0	2	1	3	11	6	0	0	0	0	0	0	0	1	0	0	0	0	0	0	0	0	0	0	0	0	3	2	4	2	0	2	1	12	2	2	8	5	4	2	1	10	6	0	3	4	5	5	7	12	33	16	1	0	0	1	0	0	1	0	0	0	0	0	0	0	0	0	3	30.6667	0	0	7.76056	0	0	-12.5	0	0	0	0	0	0	0	0	0	25.9273	0	0
KPL12124.1	KPL12123.1	KPL12125.1	candidate division BRC1 bacterium SM23_51	candidate	unclassified bacteria	MHAESGDRFEKNTAQERSKKPYATPRLSDHGTVEEITR	GTAPGSADAVAPGSPAL	8	D	4897	4729	21	Y	18378	1	1419.69	1530	0	0	1	0	1	1	1	1	0	0	0	0	0	0	0	0	1	0	1	1	1	0	0	17	38	55	2.23529	1	-1	2	1	1	2	1	3	4	2	1	0	1	5	2	2	1	1	3	1	1	2	3	4	0	1	1	2	7	7	14	9	7	5	0	1	0	0	0	0	3	0	0	1	0	0	0	3	2	1	0	0	1	0	1	0	1	10	3	0	0	0	0	0	0	0	1	0	0	0	0	0	0	0	0	0	0	0	0	8	4	3	1	0	1	5	5	2	1	2	3	1	1	5	5	5	0	1	2	2	8	7	15	19	10	1	0	0	1	0	0	0	0	0	0	0	0	0	0	0	0	2	34.3667	0	0	-0.859155	0	0	0	0	0	0	0	0	0	0	0	0	33.5075	0	0
PSR59766.1	PSR59732.1	PSR59765.1	Nocardia nova	Nocardia	Actinobacteria	MENTADRSDKKIYEKPVIAKCGDFRKLTG	GVFTTESDLLVGRRGMI	8	D	159317	159458	21	Y	4463	1	1831.95	38	1	1	0	0	1	1	1	1	0	1	0	0	1	0	0	0	1	1	1	1	0	0	1	17	29	46	1.70588	0	0	2	2	0	2	2	2	2	3	1	1	0	2	2	0	2	1	5	1	1	1	1	2	0	1	1	2	5	7	12	9	3	0	2	1	0	0	0	1	3	0	1	2	0	1	1	0	1	2	0	0	2	1	2	2	4	9	3	0	0	0	0	0	0	0	1	0	0	0	0	0	0	0	0	0	0	0	0	2	4	4	1	1	0	3	5	0	3	3	5	2	2	1	2	4	0	1	3	3	7	9	16	18	6	1	0	0	1	0	0	1	0	0	0	0	0	0	0	0	0	3	28.8333	0	0	2.21127	0	0	24.6892	0	0	0	0	0	0	0	0	0	55.7338	0	0
WP_063920632.1	WP_084512178.1	WP_063920631.1	Nocardia mikamii NBRC 108933	Nocardia	Actinobacteria	MENTAESSDKKVYEKPVVAKCGDFRKLTG	GVFTTESDLLVGRRGMI	8	D	136581	136722	21	Y	17063	1	1831.95	38	1	1	0	0	1	1	1	1	0	1	0	0	1	0	0	0	1	1	1	1	0	0	1	17	29	46	1.70588	0	0	1	1	0	1	1	2	1	2	1	1	0	3	2	0	0	1	5	1	1	1	2	2	0	1	3	2	5	6	11	9	4	0	2	1	0	0	0	1	3	0	1	2	0	1	1	0	1	2	0	0	2	1	2	2	4	9	3	0	0	0	0	0	0	0	1	0	0	0	0	0	0	0	0	0	0	0	0	2	3	3	1	1	0	4	5	0	1	3	5	2	2	1	3	4	0	1	5	3	7	8	15	18	7	1	0	0	1	0	0	1	0	0	0	0	0	0	0	0	0	3	29.0167	0	0	2.70423	0	0	16.2027	0	0	0	0	0	0	0	0	0	47.9236	0	0
WP_146098682.1	WP_104407036.1	WP_030513325.1	Nocardia nova	Nocardia	Actinobacteria	MENTADSSDKKIYEKPVIAKCGDFRNLTG	GVFTTESDLLVGRRGMI	8	D	215094	215235	21	Y	8313	1	1831.95	38	1	1	0	0	1	1	1	1	0	1	0	0	1	0	0	0	1	1	1	1	0	0	1	17	29	46	1.70588	0	0	0	0	0	0	0	2	1	3	2	1	0	2	2	0	2	1	4	1	1	1	2	2	0	1	1	2	5	5	10	9	4	0	2	1	0	0	0	1	3	0	1	2	0	1	1	0	1	2	0	0	2	1	2	2	4	9	3	0	0	0	0	0	0	0	1	0	0	0	0	0	0	0	0	0	0	0	0	2	3	4	2	1	0	3	5	0	3	3	4	2	2	1	3	4	0	1	3	3	7	7	14	18	7	1	0	0	1	0	0	1	0	0	0	0	0	0	0	0	0	3	24.3	0	0	-6.80282	0	0	23.1622	0	0	0	0	0	0	0	0	0	40.6594	0	0
WP_146165302.1	WP_084493917.1	WP_063025675.1	Nocardia nova	Nocardia	Actinobacteria	MENTADRSDKKIYEKPVIAKCGDFRKLTG	GVFTTESDLLVGRRGMI	8	D	159317	159458	21	Y	8363	1	1831.95	38	1	1	0	0	1	1	1	1	0	1	0	0	1	0	0	0	1	1	1	1	0	0	1	17	29	46	1.70588	0	0	2	2	0	2	2	2	2	3	1	1	0	2	2	0	2	1	5	1	1	1	1	2	0	1	1	2	5	7	12	9	3	0	2	1	0	0	0	1	3	0	1	2	0	1	1	0	1	2	0	0	2	1	2	2	4	9	3	0	0	0	0	0	0	0	1	0	0	0	0	0	0	0	0	0	0	0	0	2	4	4	1	1	0	3	5	0	3	3	5	2	2	1	2	4	0	1	3	3	7	9	16	18	6	1	0	0	1	0	0	1	0	0	0	0	0	0	0	0	0	3	28.8333	0	0	2.21127	0	0	24.6892	0	0	0	0	0	0	0	0	0	55.7338	0	0
WP_156055469.1	WP_063833531.1	WP_030513325.1	Nocardia sp. NRRL WC-3656	Nocardia	Actinobacteria	MENTADSSDKRIYEKPVIAKCGDFRNLTG	GVFTTESDLLVGRRGMI	8	D	86181	86040	21	Y	3599	1	1831.95	38	1	1	0	0	1	1	1	1	0	1	0	0	1	0	0	0	1	1	1	1	0	0	1	17	29	46	1.70588	0	0	0	0	0	0	0	2	2	3	2	1	0	2	2	0	2	1	3	1	1	1	2	2	0	1	1	2	5	5	10	9	4	0	2	1	0	0	0	1	3	0	1	2	0	1	1	0	1	2	0	0	2	1	2	2	4	9	3	0	0	0	0	0	0	0	1	0	0	0	0	0	0	0	0	0	0	0	0	2	4	4	2	1	0	3	5	0	3	3	3	2	2	1	3	4	0	1	3	3	7	7	14	18	7	1	0	0	1	0	0	1	0	0	0	0	0	0	0	0	0	3	21.6167	0	0	-6.80282	0	0	23.1622	0	0	0	0	0	0	0	0	0	37.9761	0	0
WP_030805764.1	WP_078872156.1	WP_030805764.1	Streptomyces sp. NRRL S-337	Streptomyces	Actinobacteria	MQDTHEVPTVPDITGTTATATDYEPPQLVEVGNFTELTL	GYTGYHWDGWAGFFGW	8	D	3413	3245	21	Y	5341	1	1887.77	1086	0	0	1	0	1	1	1	1	0	0	0	0	1	1	0	0	0	0	1	1	0	0	1	16	39	55	2.4375	0	0	-6	-6	0	6	6	2	0	3	1	0	2	4	2	1	1	3	0	1	1	4	0	9	0	1	4	2	7	0	7	13	9	1	0	1	0	0	0	0	5	1	0	0	0	0	2	0	0	1	3	2	0	7	1	0	1	6	1	0	0	0	0	0	0	0	1	0	0	0	0	0	0	0	0	0	0	0	0	3	0	4	1	0	2	4	7	2	1	3	0	1	3	4	0	10	3	3	4	9	8	0	8	19	10	1	0	0	1	0	0	1	0	0	0	0	0	0	0	0	0	3	30.5333	0	0	-1.56338	0	0	-41.3378	0	0	0	0	0	0	0	0	0	-12.3679	0	0
WP_055527536.1	WP_055527538.1	WP_055527537.1	Streptomyces alboniger	Streptomyces	Actinobacteria	MTYERPTLTKAGSFRKVTG	IKDHGPKDVLGGKQLL	8	D	7836023	7836131	21	Y	180	1	1698.97	148	1	1	0	0	1	1	1	0	0	1	0	0	1	0	0	0	1	0	1	0	0	0	1	16	19	35	1.1875	1	2	3	5	2	3	5	1	2	0	0	0	0	1	2	0	0	1	2	1	1	1	1	4	0	1	1	2	1	4	5	6	5	0	0	2	0	0	1	0	3	1	1	3	3	0	0	1	0	0	0	0	1	0	2	3	5	8	0	0	0	0	0	0	0	0	0	0	1	0	0	0	0	0	0	0	0	0	0	1	2	2	0	0	1	1	5	1	1	4	5	1	1	2	1	4	0	1	2	2	3	7	10	14	5	0	0	0	0	0	1	1	0	0	0	0	0	0	0	0	0	2	0	0	0	0	0	22.0274	68.9459	0	0	0	0	0	0	0	0	0	90.9733	0	0
WP_106681457.1	WP_106681455.1	WP_106681456.1	Streptosporangium nondiastaticum	Streptosporangium	Actinobacteria	MVMTYERPTLAKAGSFRKVTG	IKDHGPKDVLGGKQVL	8	D	9956	10070	21	Y	411	1	1684.95	77	1	1	0	0	1	1	1	0	0	1	0	0	1	0	0	0	1	0	1	0	0	0	1	16	21	37	1.3125	1	2	3	5	2	3	5	2	2	0	0	0	0	1	2	0	0	1	2	2	1	1	1	3	0	1	2	2	1	4	5	9	4	0	0	2	0	0	1	0	3	1	1	2	3	0	0	1	0	0	0	0	2	0	2	3	5	8	0	0	0	0	0	0	0	0	0	0	1	0	0	0	0	0	0	0	0	0	0	2	2	2	0	0	1	1	5	1	1	3	5	2	1	2	1	3	0	1	4	2	3	7	10	17	4	1	0	0	0	0	1	1	0	0	0	0	0	0	0	0	0	3	23.7333	0	0	0	0	22.0274	65.6486	0	0	0	0	0	0	0	0	0	111.409	0	0
WP_157252986.1	WP_157252984.1	WP_157252985.1	Nonomuraea sp. p1410	Nonomuraea	Actinobacteria	MKHEYLEPEIEEIGTVEELTH	IKGILIHDNPTHHDLLV	8	D	232678	232795	21	Y	3684	1	1916.05	4	1	1	0	0	1	1	1	0	0	1	0	0	1	0	0	0	1	0	1	0	0	0	1	17	21	38	1.23529	0	2	-4	-2	2	4	2	0	0	0	0	0	0	7	1	2	2	2	1	1	0	1	0	2	0	1	1	1	7	1	8	7	2	0	0	2	1	0	0	0	1	3	3	3	1	0	0	1	0	1	0	0	1	0	2	1	3	8	1	0	0	0	0	0	0	0	0	0	1	0	0	0	0	0	0	0	0	0	0	0	0	2	1	0	0	7	2	5	5	5	2	1	0	2	0	3	0	1	2	1	9	2	11	15	3	1	0	0	0	0	0	0	0	0	0	0	0	0	0	0	0	1	32.8167	0	0	0	0	0	0	0	0	0	0	0	0	0	0	0	32.8167	0	0
WP_125516600.1	WP_125516601.1	WP_125518209.1	Streptomyces sp. WAC 01529	Streptomyces	Actinobacteria	MTYERPTLTKAGSFRKVTG	IKNTGPKDVLGGKQFL	8	D	7885544	7885436	21	Y	244	1	1695.96	149	1	1	0	0	1	1	1	0	0	1	0	0	1	0	0	0	1	0	1	0	0	0	1	16	19	35	1.1875	1	2	3	5	2	3	5	1	2	0	0	0	0	1	2	0	0	1	2	1	1	1	1	4	0	1	1	2	1	4	5	6	5	0	0	1	1	0	1	0	3	0	1	2	3	0	1	1	0	1	0	0	1	1	1	3	4	7	1	0	0	0	0	0	0	0	0	0	1	0	0	0	0	0	0	0	0	0	0	1	2	1	1	0	1	1	5	0	1	3	5	1	2	2	1	5	0	1	2	3	2	7	9	13	6	0	0	0	0	0	1	1	0	0	0	0	0	0	0	0	0	2	0	0	0	0	0	24.6849	68.9459	0	0	0	0	0	0	0	0	0	93.6308	0	0
WP_067228662.1	WP_067228666.1	WP_067228664.1	Streptomyces longwoodensis	Streptomyces	Actinobacteria	MTYERPTLTKAGGFRKTTG	LAGGTAKDLLGGHQLI	8	D	981810	981702	21	Y	1929	1	1544.86	137	1	1	0	0	1	1	1	0	0	1	0	0	1	0	0	0	1	0	1	1	0	0	1	16	19	35	1.1875	0	1	3	4	1	3	4	1	2	0	0	0	0	1	3	0	0	1	2	1	1	1	0	5	0	1	0	2	1	4	5	6	5	2	0	1	0	0	1	0	4	1	1	4	1	0	0	0	0	1	0	0	0	0	1	1	2	11	1	0	0	0	0	0	0	0	0	0	0	1	0	0	0	0	0	0	0	0	0	3	2	1	0	0	1	1	7	1	1	5	3	1	1	1	0	6	0	1	0	2	2	5	7	17	6	0	0	0	1	0	1	1	0	0	0	0	0	0	0	0	0	3	0	0	0	-3.98592	0	0.630137	58.3108	0	0	0	0	0	0	0	0	0	54.955	0	0
WP_103780559.1	WP_103780561.1	WP_103780735.1	Streptomyces sp. Ru71	Streptomyces	Actinobacteria	MTYERPTLTKNGGFRKTTG	LAGGTAKDLLGGHQLI	8	D	73761	73653	21	Y	14732	1	1544.86	107	1	1	0	0	1	1	1	0	0	1	0	0	1	0	0	0	1	0	1	0	0	0	1	16	19	35	1.1875	0	1	3	4	1	3	4	0	2	0	1	0	0	1	3	0	0	1	2	1	1	1	0	5	0	1	0	2	1	4	5	5	5	2	0	1	0	0	1	0	4	1	1	4	1	0	0	0	0	1	0	0	0	0	1	1	2	11	1	0	0	0	0	0	0	0	0	0	0	1	0	0	0	0	0	0	0	0	0	2	2	1	1	0	1	1	7	1	1	5	3	1	1	1	0	6	0	1	0	2	2	5	7	16	6	0	0	0	1	0	1	1	0	0	0	0	0	0	0	0	0	3	0	0	0	-3.98592	0	0.630137	48.4054	0	0	0	0	0	0	0	0	0	45.0496	0	0
WP_031079704.1	WP_052411817.1	WP_052411818.1	Streptomyces sp. NRRL S-118	Streptomyces	Actinobacteria	MTMAYERPTLTKVGDFQKVTG	LAGQGSPDLLGGHSLL	8	D	30209	30323	21	Y	14553	1	1515.8	148	1	1	0	0	1	1	1	0	0	1	0	0	1	0	0	0	1	0	1	0	0	0	1	16	21	37	1.3125	1	0	1	1	0	1	1	1	1	1	0	0	1	1	2	0	0	1	2	2	1	1	0	4	0	1	2	2	2	3	5	8	4	1	0	1	0	0	1	0	4	1	0	5	0	0	0	1	2	0	0	0	0	0	1	0	1	10	2	0	0	0	0	0	0	0	0	0	0	1	0	0	0	0	0	0	0	0	0	2	1	2	0	0	2	1	6	1	0	6	2	2	1	2	2	4	0	1	2	2	3	3	6	18	6	1	0	0	1	0	1	1	0	0	0	0	0	0	0	0	0	4	27.2833	0	0	10.3662	0	14.3699	63.4865	0	0	0	0	0	0	0	0	0	115.506	0	0
WP_165995454.1	WP_165995456.1	WP_166004528.1	Streptomyces sp. JB150	Streptomyces	Actinobacteria	MAYERPTLTKVGDFQKVTG	LAGQGSPDLLGGHSLL	8	D	445145	445037	21	Y	1618	1	1515.8	128	1	1	0	0	1	1	1	0	0	1	0	0	1	0	0	0	1	0	1	0	0	0	1	16	19	35	1.1875	1	0	1	1	0	1	1	1	1	1	0	0	1	1	2	0	0	1	2	1	1	1	0	3	0	1	2	2	2	3	5	7	3	1	0	1	0	0	1	0	4	1	0	5	0	0	0	1	2	0	0	0	0	0	1	0	1	10	2	0	0	0	0	0	0	0	0	0	0	1	0	0	0	0	0	0	0	0	0	2	1	2	0	0	2	1	6	1	0	6	2	1	1	2	2	3	0	1	2	2	3	3	6	17	5	0	0	0	1	0	1	1	0	0	0	0	0	0	0	0	0	3	0	0	0	10.3662	0	14.3699	63.4865	0	0	0	0	0	0	0	0	0	88.2226	0	0
KES02907.1	KES02905.1	KES02906.1	Streptomyces toyocaensis	Streptomyces	Actinobacteria	MTMAYERPTLTKVGDFQKVTG	LAGTGSPDLLGGHSLL	8	D	6182	6296	21	Y	4135	1	1488.78	131	1	1	0	0	1	1	1	0	0	1	0	0	1	0	0	0	1	0	1	0	0	0	1	16	21	37	1.3125	1	0	1	1	0	1	1	1	1	1	0	0	1	1	2	0	0	1	2	2	1	1	0	4	0	1	2	2	2	3	5	8	4	1	0	1	0	0	0	0	4	1	0	5	0	0	0	1	2	1	0	0	0	0	1	0	1	10	3	0	0	0	0	0	0	0	0	0	0	1	0	0	0	0	0	0	0	0	0	2	1	2	0	0	1	1	6	1	0	6	2	2	1	2	2	5	0	1	2	2	3	3	6	18	7	1	0	0	1	0	1	1	0	0	0	0	0	0	0	0	0	4	27.2833	0	0	9.23944	0	16.411	63.4865	0	0	0	0	0	0	0	0	0	116.42	0	0
OAL11325.1	OAL11323.1	OAL11324.1	Streptomyces albulus	Streptomyces	Actinobacteria	MTMAYERPTLTKVGDFQKVTG	LAGTGSPDLLGGHSLL	8	D	74291	74405	21	Y	106	1	1488.78	145	1	1	0	0	1	1	1	0	0	1	0	0	1	0	0	0	1	0	1	0	0	0	1	16	21	37	1.3125	1	0	1	1	0	1	1	1	1	1	0	0	1	1	2	0	0	1	2	2	1	1	0	4	0	1	2	2	2	3	5	8	4	1	0	1	0	0	0	0	4	1	0	5	0	0	0	1	2	1	0	0	0	0	1	0	1	10	3	0	0	0	0	0	0	0	0	0	0	1	0	0	0	0	0	0	0	0	0	2	1	2	0	0	1	1	6	1	0	6	2	2	1	2	2	5	0	1	2	2	3	3	6	18	7	1	0	0	1	0	1	1	0	0	0	0	0	0	0	0	0	4	27.2833	0	0	9.23944	0	16.411	63.4865	0	0	0	0	0	0	0	0	0	116.42	0	0
OKJ88808.1	OKJ88344.1	OKJ88345.1	Streptomyces sp. TSRI0107	Streptomyces	Actinobacteria	MTMAYERPTLTKVGDFQKVTG	LAGTGSPDLLGGHSLL	8	D	71822	71936	21	Y	5940	1	1488.78	134	1	1	0	0	1	1	1	0	0	1	0	0	1	0	0	0	1	0	1	0	0	0	1	16	21	37	1.3125	1	0	1	1	0	1	1	1	1	1	0	0	1	1	2	0	0	1	2	2	1	1	0	4	0	1	2	2	2	3	5	8	4	1	0	1	0	0	0	0	4	1	0	5	0	0	0	1	2	1	0	0	0	0	1	0	1	10	3	0	0	0	0	0	0	0	0	0	0	1	0	0	0	0	0	0	0	0	0	2	1	2	0	0	1	1	6	1	0	6	2	2	1	2	2	5	0	1	2	2	3	3	6	18	7	1	0	0	1	0	1	1	0	0	0	0	0	0	0	0	0	4	27.2833	0	0	9.23944	0	16.411	63.4865	0	0	0	0	0	0	0	0	0	116.42	0	0
WP_073939612.1	WP_073939610.1	WP_073939611.1	Streptomyces sp. TSRI0107	Streptomyces	Actinobacteria	MAYERPTLTKVGDFQKVTG	LAGTGSPDLLGGHSLL	8	D	71828	71936	21	Y	7943	1	1488.78	134	1	1	0	0	1	1	1	0	0	1	0	0	1	0	0	0	1	0	1	0	0	0	1	16	19	35	1.1875	1	0	1	1	0	1	1	1	1	1	0	0	1	1	2	0	0	1	2	1	1	1	0	3	0	1	2	2	2	3	5	7	3	1	0	1	0	0	0	0	4	1	0	5	0	0	0	1	2	1	0	0	0	0	1	0	1	10	3	0	0	0	0	0	0	0	0	0	0	1	0	0	0	0	0	0	0	0	0	2	1	2	0	0	1	1	6	1	0	6	2	1	1	2	2	4	0	1	2	2	3	3	6	17	6	0	0	0	1	0	1	1	0	0	0	0	0	0	0	0	0	3	0	0	0	9.23944	0	16.411	63.4865	0	0	0	0	0	0	0	0	0	89.1369	0	0
WP_078903585.1	WP_051858777.1	WP_078903585.1	Streptomyces toyocaensis	Streptomyces	Actinobacteria	MAYERPTLTKVGDFQKVTG	LAGTGSPDLLGGHSLL	8	D	6188	6296	21	Y	10214	1	1488.78	131	1	1	0	0	1	1	1	0	0	1	0	0	1	0	0	0	1	0	1	0	0	0	1	16	19	35	1.1875	1	0	1	1	0	1	1	1	1	1	0	0	1	1	2	0	0	1	2	1	1	1	0	3	0	1	2	2	2	3	5	7	3	1	0	1	0	0	0	0	4	1	0	5	0	0	0	1	2	1	0	0	0	0	1	0	1	10	3	0	0	0	0	0	0	0	0	0	0	1	0	0	0	0	0	0	0	0	0	2	1	2	0	0	1	1	6	1	0	6	2	1	1	2	2	4	0	1	2	2	3	3	6	17	6	0	0	0	1	0	1	1	0	0	0	0	0	0	0	0	0	3	0	0	0	9.23944	0	16.411	63.4865	0	0	0	0	0	0	0	0	0	89.1369	0	0
WP_079137486.1	WP_064072789.1	WP_064072790.1	Streptomyces albulus	Streptomyces	Actinobacteria	MAYERPTLTKVGDFQKVTG	LAGTGSPDLLGGHSLL	8	D	74297	74405	21	Y	14406	1	1488.78	145	1	1	0	0	1	1	1	0	0	1	0	0	1	0	0	0	1	0	1	0	0	0	1	16	19	35	1.1875	1	0	1	1	0	1	1	1	1	1	0	0	1	1	2	0	0	1	2	1	1	1	0	3	0	1	2	2	2	3	5	7	3	1	0	1	0	0	0	0	4	1	0	5	0	0	0	1	2	1	0	0	0	0	1	0	1	10	3	0	0	0	0	0	0	0	0	0	0	1	0	0	0	0	0	0	0	0	0	2	1	2	0	0	1	1	6	1	0	6	2	1	1	2	2	4	0	1	2	2	3	3	6	17	6	0	0	0	1	0	1	1	0	0	0	0	0	0	0	0	0	3	0	0	0	9.23944	0	16.411	63.4865	0	0	0	0	0	0	0	0	0	89.1369	0	0
WP_110635249.1	WP_110635246.1	WP_110637441.1	Streptomyces actuosus	Streptomyces	Actinobacteria	MAYERPTLTKVGDFQKVTG	LAGTGSPDLLGGHSLL	8	D	7917645	7917753	21	Y	5942	1	1488.78	136	1	1	0	0	1	1	1	0	0	1	0	0	1	0	0	0	1	0	1	0	0	0	1	16	19	35	1.1875	1	0	1	1	0	1	1	1	1	1	0	0	1	1	2	0	0	1	2	1	1	1	0	3	0	1	2	2	2	3	5	7	3	1	0	1	0	0	0	0	4	1	0	5	0	0	0	1	2	1	0	0	0	0	1	0	1	10	3	0	0	0	0	0	0	0	0	0	0	1	0	0	0	0	0	0	0	0	0	2	1	2	0	0	1	1	6	1	0	6	2	1	1	2	2	4	0	1	2	2	3	3	6	17	6	0	0	0	1	0	1	1	0	0	0	0	0	0	0	0	0	3	0	0	0	9.23944	0	16.411	63.4865	0	0	0	0	0	0	0	0	0	89.1369	0	0
SMD24695.1	SMD24691.1	SMD24693.1	Kibdelosporangium aridum	Kibdelosporangium	Actinobacteria	MRTYERPTLMRMGSFARLTG	LGGRGPRDLLFRHQLL	8	D	469331	469442	21	Y	6468	1	1829.04	167	1	0	0	0	1	1	1	0	0	1	0	0	1	1	0	0	0	0	1	0	0	0	1	16	20	36	1.25	1	3	3	6	3	3	6	1	4	0	0	0	0	1	2	0	0	2	0	3	1	1	1	3	0	1	0	2	1	4	5	8	4	0	3	1	0	0	1	0	3	1	0	5	0	0	1	1	0	0	0	0	0	1	1	3	4	8	0	0	0	0	0	0	0	0	0	0	0	1	0	0	0	0	0	0	0	0	0	1	7	1	0	0	1	1	5	1	0	7	0	3	2	2	1	3	0	1	0	3	2	7	9	16	4	1	0	0	0	0	0	1	0	0	0	0	0	0	0	0	0	2	32.5	0	0	0	0	0	-0.0675676	0	0	0	0	0	0	0	0	0	32.4324	0	0
WP_084433095.1	WP_084433094.1	WP_084433095.1	Kibdelosporangium aridum	Kibdelosporangium	Actinobacteria	MRTYERPTLMRMGSFARLTG	LGGRGPRDLLFRHQLL	8	D	469331	469442	21	Y	2146	1	1829.04	167	1	0	0	0	1	1	1	0	0	1	0	0	1	1	0	0	0	0	1	0	0	0	1	16	20	36	1.25	1	3	3	6	3	3	6	1	4	0	0	0	0	1	2	0	0	2	0	3	1	1	1	3	0	1	0	2	1	4	5	8	4	0	3	1	0	0	1	0	3	1	0	5	0	0	1	1	0	0	0	0	0	1	1	3	4	8	0	0	0	0	0	0	0	0	0	0	0	1	0	0	0	0	0	0	0	0	0	1	7	1	0	0	1	1	5	1	0	7	0	3	2	2	1	3	0	1	0	3	2	7	9	16	4	1	0	0	0	0	0	1	0	0	0	0	0	0	0	0	0	2	32.5	0	0	0	0	0	-0.0675676	0	0	0	0	0	0	0	0	0	32.4324	0	0
WP_030369934.1	WP_030369932.1	WP_030369933.1	Streptomyces roseoverticillatus	Streptomyces	Actinobacteria	MTYERPTLAKAGSFRKVTG	LKDHGPKDVLGGKQVL	8	D	12690	12798	21	Y	12514	1	1684.95	78	1	1	0	0	1	1	1	0	0	1	0	0	1	0	0	0	1	0	1	0	0	0	1	16	19	35	1.1875	1	2	3	5	2	3	5	2	2	0	0	0	0	1	2	0	0	1	2	1	1	1	1	3	0	1	1	2	1	4	5	7	4	0	0	2	0	0	1	0	3	1	0	3	3	0	0	1	0	0	0	0	2	0	2	3	5	8	0	0	0	0	0	0	0	0	0	0	0	1	0	0	0	0	0	0	0	0	0	2	2	2	0	0	1	1	5	1	0	4	5	1	1	2	1	3	0	1	3	2	3	7	10	15	4	0	0	0	0	0	1	1	0	0	0	0	0	0	0	0	0	2	0	0	0	0	0	22.0274	65.527	0	0	0	0	0	0	0	0	0	87.5544	0	0
KOV81682.1	KOV81652.1	KOV81653.1	Nocardia sp. NRRL S-836	Nocardia	Actinobacteria	VRTMYETPQLIDLGTFDEQTG	LLGFSGNDRLILSKN	8	D	46622	46733	21	Y	17431	1	1627.9	15	1	1	0	0	1	1	1	0	0	1	0	0	1	0	0	0	0	0	1	0	0	0	1	15	21	36	1.4	0	1	-3	-2	1	3	2	0	1	2	0	0	2	2	2	0	1	2	0	1	1	1	0	4	0	1	1	2	4	1	5	7	4	0	1	1	2	0	0	0	2	0	1	4	1	0	1	0	2	0	0	0	0	1	1	2	3	7	2	0	0	0	0	0	0	0	0	0	0	1	0	0	0	0	0	0	0	0	0	0	2	3	2	0	2	2	4	0	2	6	1	1	2	1	2	4	0	1	1	3	5	3	8	14	6	1	1	0	1	0	0	1	0	0	0	0	0	0	0	0	0	4	21.7	51.6081	0	-3.43662	0	0	-39.0541	0	0	0	0	0	0	0	0	0	30.8174	0	1
WP_089955207.1	WP_089955202.1	WP_089955204.1	Lechevalieria xinjiangensis	Lechevalieria	Actinobacteria	MRTMYETPQLIDLGSFEAQTG	LLGRSGNDRLILSKN	8	D	235503	235614	21	Y	13477	1	1636.93	21	1	1	0	0	1	1	1	0	0	1	0	0	0	0	0	0	0	0	1	1	0	0	1	15	21	36	1.4	0	2	-2	0	2	2	0	1	1	1	0	0	2	2	2	0	1	2	0	2	1	1	1	3	0	1	0	2	3	1	4	8	4	0	2	1	2	0	0	0	2	0	1	4	1	0	0	0	2	0	0	0	0	0	1	3	4	7	2	0	0	0	0	0	0	0	0	0	0	1	0	0	0	0	0	0	0	0	0	1	3	2	2	0	2	2	4	0	2	6	1	2	1	1	3	3	0	1	0	2	4	4	8	15	6	1	1	0	1	0	0	1	0	0	0	0	0	0	0	0	0	4	23.5333	55	0	12.8451	0	0	-39.0541	0	0	0	0	0	0	0	0	0	52.3243	0	0
WP_121871179.1	WP_121871182.1	WP_121871183.1	Rhodococcus sp. SBT000017	Rhodococcus	Actinobacteria	MFVTQRAGVESNRKLRSSSRNRHKPKEFNMAQYSAPQISDLGSLSAMTLAPGTITKSGSGADGYTA	LSGLTGGDVTVTINS	8	D	2964545	2964299	21	Y	15832	1	1414.72	21	1	1	0	0	1	1	1	0	0	0	0	0	0	0	0	0	1	0	1	1	1	1	1	15	66	81	4.4	0	-1	6	5	1	6	5	7	5	2	3	0	3	2	6	1	2	4	4	3	2	3	10	5	0	2	2	4	4	9	13	24	15	0	0	1	1	0	0	0	3	0	1	2	0	0	0	0	2	3	0	0	2	0	1	0	1	8	5	0	0	0	0	0	0	0	0	0	0	1	0	0	0	0	0	0	0	0	0	7	5	3	4	0	3	2	9	1	3	6	4	3	2	3	12	8	0	2	4	4	5	9	14	32	20	1	0	0	1	0	0	0	0	0	0	0	0	0	0	0	0	2	23.6	0	0	-0.929577	0	0	0	0	0	0	0	0	0	0	0	0	22.6704	0	0
TMQ06769.1	TMQ06771.1	TMQ06770.1	Deltaproteobacteria bacterium	Deltaproteobacteria	Proteobacteria	MKTKTNKVSYAKPTLTVKGKVEQLTA	LVDRGTPDLLSHGNII	8	D	48488	48359	21	Y	347	1	1700.91	552	0	0	0	0	1	1	1	0	0	1	0	0	1	0	0	0	1	0	1	1	1	0	1	16	26	42	1.625	1	0	5	5	0	5	5	2	0	0	1	0	1	1	1	0	0	2	6	1	0	1	1	5	0	1	3	1	1	6	7	9	6	0	1	2	1	0	0	0	2	1	2	3	0	0	0	1	1	1	0	0	1	0	2	1	3	8	2	0	0	0	0	0	0	0	0	0	0	1	0	0	0	0	0	0	0	0	0	2	1	2	2	0	1	1	3	1	2	5	6	1	0	2	2	6	0	1	4	1	3	7	10	17	8	1	0	0	1	0	0	1	0	0	0	0	0	0	0	0	0	3	20.65	0	0	3.88732	0	0	-36	0	0	0	0	0	0	0	0	0	-11.4627	0	0
WP_117213830.1	WP_117213828.1	WP_117213829.1	Micromonosporaceae bacterium CPCC 204380	Micromonosporaceae	Actinobacteria	MTRKAKKTYQSPALVRVGKFRKVTG	LVERGTPDLLSHGNIV	8	D	10733	10859	21	Y	12465	1	1700.91	15	1	1	0	0	1	1	1	0	0	1	0	0	1	0	0	0	1	0	1	0	0	0	1	16	25	41	1.5625	1	0	8	8	0	8	8	2	3	0	0	0	1	0	2	0	0	1	5	1	1	1	1	3	0	1	3	2	0	8	8	9	4	0	1	1	1	0	0	1	2	1	1	3	0	0	0	1	1	1	0	0	2	0	2	1	3	8	2	0	0	0	0	0	0	0	0	0	0	1	0	0	0	0	0	0	0	0	0	2	4	1	1	0	1	1	4	1	1	4	5	1	1	2	2	4	0	1	5	2	2	9	11	17	6	1	0	0	1	0	0	1	0	0	0	0	0	0	0	0	0	3	41.1333	0	0	3.39437	0	0	-7.54054	0	0	0	0	0	0	0	0	0	36.9871	0	0
WP_047693306.1	WP_052076973.1	#N/A	Xanthomonas cannabis pv. phaseoli	Xanthomonas	Proteobacteria	MGRPWRQPKEPEMDTNKNARTHVQDEVIELGVASVETKGQMGITE	NFGAVPLDGISDA	8	D	15032	15209	21	Y	5140	1	1256.59	48	1	1	0	0	1	1	1	0	0	0	0	0	1	0	0	1	1	0	1	0	1	0	0	13	45	58	3.46154	1	-2	-1	-3	2	1	3	2	3	2	2	0	3	6	4	1	2	1	3	3	0	3	1	4	1	0	4	1	8	6	14	16	5	2	0	2	1	0	0	0	2	0	1	1	0	0	1	1	1	0	0	0	1	1	2	0	2	7	1	0	0	0	1	0	0	0	0	0	0	0	0	0	0	0	0	0	0	0	0	4	3	4	3	0	3	6	6	1	3	2	3	3	1	4	2	4	1	0	5	2	10	6	16	23	6	1	0	0	1	0	0	0	0	0	0	0	0	1	0	0	0	3	15.55	0	0	21.9437	0	0	0	0	0	0	0	0	25.3659	0	0	0	62.8596	0	0
WP_075285282.1	WP_075285281.1	#N/A	Xanthomonas campestris pv. campestris str. CN12	Xanthomonas	Proteobacteria	MGRPWRQTKEPEMDTNENARTHVQDEVIELGVASVETKGQMGITE	NFGAVPLDGISDA	8	D	718282	718105	21	Y	8695	1	1256.59	47	1	1	0	0	1	1	1	0	0	0	0	0	1	0	0	1	1	0	1	0	1	0	0	13	45	58	3.46154	1	-2	-3	-5	2	3	5	2	3	2	2	0	3	7	4	1	2	1	2	3	0	2	1	5	1	0	4	1	9	5	14	16	6	2	0	2	1	0	0	0	2	0	1	1	0	0	1	1	1	0	0	0	1	1	2	0	2	7	1	0	0	0	1	0	0	0	0	0	0	0	0	0	0	0	0	0	0	0	0	4	3	4	3	0	3	7	6	1	3	2	2	3	1	3	2	5	1	0	5	2	11	5	16	23	7	1	0	0	1	0	0	0	0	0	0	0	0	1	0	0	0	3	15.55	0	0	21.9437	0	0	0	0	0	0	0	0	25.3659	0	0	0	62.8596	0	0
WP_083571089.1	WP_071694658.1	WP_083571026.1	Halomonas sp. QHL1	Halomonas	Proteobacteria	MNMLHTERKAYETPTLQELGEMKDITE	NGNQISSDALQGKDGTAFAVGS	8	D	2598442	2598592	21	Y	4630	1	2117.99	92	1	1	0	0	1	1	1	0	0	1	0	0	1	0	0	0	1	0	1	1	0	0	1	22	27	49	1.22727	0	-1	-2	-3	1	2	3	1	1	1	1	0	1	5	1	1	1	3	2	3	0	1	0	4	0	1	0	1	6	3	9	9	4	3	0	2	2	0	2	0	4	0	1	1	1	0	1	0	3	1	0	0	1	1	2	1	3	10	4	0	0	0	1	0	0	0	0	0	0	0	0	0	0	0	0	0	0	0	0	4	1	3	3	0	3	5	5	1	2	4	3	3	1	1	3	5	0	1	1	2	8	4	12	19	8	1	0	0	1	0	0	0	0	0	0	0	0	0	0	0	0	2	27.7	0	0	6.08451	0	0	0	0	0	0	0	0	0	0	0	0	33.7845	0	0
WP_083571089.1	WP_071694658.1	WP_083571026.1	Halomonas sp. QHL1	Halomonas	Proteobacteria	MIQMDRKSYQAPILQELGDMKDITE	NGNVSNADTFQGRDGTAFLPGS	8	D	2598893	2599037	21	Y	4638	1	2205.99	145	1	1	0	0	1	1	1	0	0	1	0	0	1	0	0	0	1	0	0	1	0	0	0	22	25	47	1.13636	0	-1	-2	-3	1	2	3	1	1	3	0	0	3	2	1	0	3	2	2	3	0	1	1	1	0	1	0	1	5	3	8	10	2	2	1	2	3	0	1	0	4	0	0	1	0	0	2	1	2	2	0	0	1	2	2	1	3	8	4	0	0	0	1	0	0	0	0	0	0	0	0	0	0	0	0	0	0	0	0	3	2	5	3	0	4	2	5	0	3	3	2	3	2	2	3	3	0	1	1	3	7	4	11	18	6	1	0	0	1	0	0	0	0	0	0	0	0	0	0	0	0	2	21.5833	0	0	6	0	0	0	0	0	0	0	0	0	0	0	0	27.5833	0	0
AXV38673.1	AXV38674.1	AXV38672.1	Methanobacterium sp. BRmetb2	Methanobacterium	Euryarchaeota	MDTKKKYSKPELISYGNIENVTQ	QEGELFNDGLTGNVS	8	D	2171528	2171411	21	Y	4626	1	1560.7	49	1	1	0	0	1	1	1	0	0	1	0	0	1	0	0	0	1	0	1	1	0	0	0	15	23	38	1.53333	0	-3	1	-2	3	1	2	0	0	1	2	0	1	2	1	0	2	1	4	1	0	1	2	2	0	2	1	2	3	4	7	6	4	0	0	1	2	0	1	2	3	0	0	2	0	0	1	0	1	1	0	0	1	1	3	0	3	6	2	0	0	0	0	0	1	0	0	0	0	0	0	0	0	0	0	0	0	0	0	0	0	2	4	0	2	4	4	0	2	3	4	1	1	1	3	3	0	2	2	3	6	4	10	12	6	1	0	0	0	0	0	1	0	0	0	0	0	0	0	0	0	2	23	0	0	0	0	0	-44.3649	0	0	0	0	0	0	0	0	0	-21.3649	0	0
WP_157848877.1	WP_031055851.1	WP_031055854.1	Streptomyces ochraceiscleroticus	Streptomyces	Actinobacteria	MRLRYTPPKVVRIGRVEKLTG	QLRRGTPDVLGHGNLA	8	D	99363	99477	21	Y	3840	1	1684.9	70	1	1	0	0	1	1	1	0	0	1	0	0	1	0	0	0	1	0	1	1	0	0	1	16	21	37	1.3125	1	2	5	7	2	5	7	0	4	0	0	0	0	1	2	0	1	2	2	1	0	2	0	2	0	1	3	1	1	6	7	9	2	1	2	1	1	0	1	0	3	1	0	3	0	0	0	1	0	1	0	0	1	0	1	2	3	8	1	0	0	0	0	0	1	0	0	0	0	0	0	0	0	0	0	0	0	0	0	1	6	1	1	0	1	1	5	1	1	5	2	1	0	3	0	3	0	1	4	1	2	8	10	17	3	1	0	0	1	0	1	0	0	0	0	0	0	0	0	0	0	3	26.0833	0	0	3.3662	0	0.547945	0	0	0	0	0	0	0	0	0	0	29.9974	0	0
WP_163504382.1	WP_163503638.1	WP_163503640.1	Halomonas socia	Halomonas	Proteobacteria	MKTDKKAMYVSPVVVSLGSPSEITQ	SGDQPNADTPGGLNNTANKPGS	8	D	4138009	4138153	21	Y	1159	1	2092.93	486	1	0	0	0	1	1	1	0	0	1	0	0	0	0	0	0	1	0	1	1	1	0	1	22	25	47	1.13636	1	-1	1	0	1	1	0	1	0	1	0	0	1	1	1	0	1	1	3	2	0	2	4	2	0	1	4	1	2	3	5	10	6	2	0	2	4	0	1	0	4	0	0	1	1	0	0	3	2	2	0	0	0	0	2	1	3	7	4	0	0	0	0	0	0	0	0	0	0	0	0	0	0	0	1	0	0	0	0	3	0	3	4	0	2	1	5	0	1	2	4	2	0	5	6	4	0	1	4	1	4	4	8	17	10	1	0	0	1	0	0	0	0	0	0	0	0	0	0	0	0	2	7.21667	0	0	-0.15493	0	0	0	0	0	0	0	0	0	0	0	0	7.06174	0	0
WP_084434600.1	WP_084434602.1	WP_084434601.1	Kibdelosporangium aridum	Kibdelosporangium	Actinobacteria	MRTYERPTLRASGSFTKKTG	VGSHGPADLIVLSHKN	8	D	102679	102568	21	Y	6808	1	1624.86	126	1	1	0	0	1	1	1	0	0	1	0	0	1	0	0	0	1	0	1	0	0	0	0	16	20	36	1.25	1	2	4	6	2	4	6	1	3	0	0	0	0	1	2	0	0	1	2	1	1	1	2	4	0	1	0	2	1	5	6	5	6	1	0	1	1	0	0	0	2	2	1	2	1	0	0	1	2	0	0	0	2	0	1	1	2	8	2	0	0	0	0	0	0	0	0	0	0	0	0	0	0	0	0	0	0	0	1	2	3	1	1	0	0	1	4	2	1	3	3	1	1	2	4	4	0	1	2	2	2	6	8	13	8	1	0	0	0	0	0	1	0	0	0	0	0	0	0	0	0	2	31.7833	0	0	0	0	0	4.94595	0	0	0	0	0	0	0	0	0	36.7293	0	0
WP_084434601.1	WP_084434602.1	WP_084434601.1	Kibdelosporangium aridum	Kibdelosporangium	Actinobacteria	MRTYERPTLRASGSFTKKTG	VGSHGPADLIVLSHKN	8	D	102679	102568	21	Y	5881	1	1624.86	126	1	1	0	0	1	1	1	0	0	1	0	0	1	0	0	0	1	0	1	0	0	0	0	16	20	36	1.25	1	2	4	6	2	4	6	1	3	0	0	0	0	1	2	0	0	1	2	1	1	1	2	4	0	1	0	2	1	5	6	5	6	1	0	1	1	0	0	0	2	2	1	2	1	0	0	1	2	0	0	0	2	0	1	1	2	8	2	0	0	0	0	0	0	0	0	0	0	0	0	0	0	0	0	0	0	0	1	2	3	1	1	0	0	1	4	2	1	3	3	1	1	2	4	4	0	1	2	2	2	6	8	13	8	1	0	0	0	0	0	1	0	0	0	0	0	0	0	0	0	2	31.7833	0	0	0	0	0	4.94595	0	0	0	0	0	0	0	0	0	36.7293	0	0
PZN91086.1	PZN91084.1	PZN91087.1	bacterium Bacteria.	bacterium	Undefined	MYVKPRLERFGSVRELTQ	YGLSTDCDGGIFGVDAARGHWVGCTNTGNRS	8	D	124561	124411	21	Y	18698	1	3169.38	372	1	0	0	1	0	1	1	0	0	1	0	0	1	1	0	0	1	0	0	1	0	0	1	31	18	49	0.580645	0	0	2	2	0	2	2	0	3	0	0	0	1	2	1	0	0	2	1	1	1	1	1	1	0	1	2	2	2	4	6	6	2	2	2	3	2	2	0	0	7	1	1	1	0	0	1	0	2	3	1	1	2	3	3	2	5	13	5	0	0	0	0	0	0	0	0	0	0	0	0	0	0	0	0	0	0	1	0	2	5	3	2	2	1	2	8	1	1	3	1	1	2	1	3	4	1	2	4	5	5	6	11	19	7	0	0	0	1	0	0	0	0	0	0	0	0	0	0	0	0	1	0	0	0	-3	0	0	0	0	0	0	0	0	0	0	0	0	-3	0	0
ESZ10220.1	ESZ10221.1	ESZ10225.1	Mesorhizobium sp. L48C026A00	Mesorhizobium	Proteobacteria	MKSNLNDQPTPSHLSVESKAAEPNKAPYSTPALQIYGSVSALTR	GGDGSGLDGGVAGMSMVSDPRAKENVVRIGTHSLGIGLYLFDYKPEYREQWGLGRQFGVMADEVETVMPEAVSVHPDGYKRVDYGMLRIRHPSIH	8	D	19737	20157	21	Y	10355	1	10396.1	264	1	0	0	0	0	1	1	1	0	0	0	0	1	1	0	0	1	0	1	1	0	0	1	95	44	139	0.463158	0	1	2	3	1	2	3	5	1	1	3	0	2	2	1	1	1	4	3	1	0	5	7	3	0	2	2	2	3	4	7	14	10	4	7	7	1	0	2	6	15	4	4	6	3	5	2	5	6	2	1	5	10	8	13	10	23	44	8	0	0	0	0	0	0	0	1	0	0	0	0	0	0	0	0	0	0	0	0	9	8	8	4	0	4	8	16	5	5	10	6	6	2	10	13	5	1	7	12	10	16	14	30	58	18	1	0	0	1	0	0	0	0	0	0	0	0	0	0	0	0	2	25.55	0	0	17.4366	0	0	0	0	0	0	0	0	0	0	0	0	42.9866	0	0
WP_023802746.1	WP_023802742.1	WP_023802746.1	Mesorhizobium sp. L48C026A00	Mesorhizobium	Proteobacteria	MKSNLNDQPTPSHLSVESKAAEPNKAPYSTPALQIYGSVSALTR	GGDGSGLDGGVAGMSMVSDPRAKENVVRIGTHSLGIGLYLFDYKPEYREQWGLGRQFGVMADEVETVMPEAVSVHPDGYKRVDYGMLRIRHPSIH	8	D	19737	20157	21	Y	87	1	10396.1	264	1	0	0	0	0	1	1	1	0	0	0	0	1	1	0	0	1	0	1	1	0	0	1	95	44	139	0.463158	0	1	2	3	1	2	3	5	1	1	3	0	2	2	1	1	1	4	3	1	0	5	7	3	0	2	2	2	3	4	7	14	10	4	7	7	1	0	2	6	15	4	4	6	3	5	2	5	6	2	1	5	10	8	13	10	23	44	8	0	0	0	0	0	0	0	1	0	0	0	0	0	0	0	0	0	0	0	0	9	8	8	4	0	4	8	16	5	5	10	6	6	2	10	13	5	1	7	12	10	16	14	30	58	18	1	0	0	1	0	0	0	0	0	0	0	0	0	0	0	0	2	25.55	0	0	17.4366	0	0	0	0	0	0	0	0	0	0	0	0	42.9866	0	0
WP_084833884.1	WP_023802742.1	WP_023802746.1	Mesorhizobium sp. L48C026A00	Mesorhizobium	Proteobacteria	MKSNLNDQPTPSHLSVESKAAEPNKAPYSTPALQIYGSVSALTR	GGDGSGLDGGVAGMSMVSDPRAKENVVRIGTHSLGIGLYLFDYKPEYREQWGLGRQFGVMADEVETVMPEAVSVHPDGYKRVDYGMLRIRHPSIH	8	D	19737	20157	21	Y	8404	1	10396.1	264	1	0	0	0	0	1	1	1	0	0	0	0	1	1	0	0	1	0	1	1	0	0	1	95	44	139	0.463158	0	1	2	3	1	2	3	5	1	1	3	0	2	2	1	1	1	4	3	1	0	5	7	3	0	2	2	2	3	4	7	14	10	4	7	7	1	0	2	6	15	4	4	6	3	5	2	5	6	2	1	5	10	8	13	10	23	44	8	0	0	0	0	0	0	0	1	0	0	0	0	0	0	0	0	0	0	0	0	9	8	8	4	0	4	8	16	5	5	10	6	6	2	10	13	5	1	7	12	10	16	14	30	58	18	1	0	0	1	0	0	0	0	0	0	0	0	0	0	0	0	2	25.55	0	0	17.4366	0	0	0	0	0	0	0	0	0	0	0	0	42.9866	0	0
RWP74315.1	RWP74311.1	RWP74315.1	Mesorhizobium sp.	Mesorhizobium	Proteobacteria	MKSNLNDQQTPSHLTVENKAAEVNKAPYSTPTLQIYGSVSAITR	GGSGSGLDGGPAGMSMVSDPRAKENVVRIGTHSLGIGLYLFDYKPEYREQWGLGRQFGVMADEVETVMPEAVSVHPDGYKRVDYGMLRIRHSSIH	8	D	87855	88275	21	Y	2831	1	10356.1	241	1	0	0	0	0	1	1	1	0	0	0	0	1	1	0	0	1	0	1	1	0	0	1	95	44	139	0.463158	0	2	2	4	2	2	4	4	1	1	4	0	3	2	1	1	2	3	3	1	0	3	5	5	0	2	3	2	3	4	7	14	10	4	7	6	1	0	2	6	15	4	4	6	3	5	2	5	8	2	1	5	9	8	12	10	22	43	10	0	0	0	0	0	0	0	1	0	0	0	0	0	0	0	0	0	0	0	0	8	8	7	5	0	5	8	16	5	6	9	6	6	2	8	13	7	1	7	12	10	15	14	29	57	20	1	0	0	1	0	0	0	0	0	0	0	0	0	0	0	0	2	26.9	0	0	14.0986	0	0	0	0	0	0	0	0	0	0	0	0	40.9986	0	0
RWP69676.1	RWP69663.1	RWP69659.1	Mesorhizobium sp.	Mesorhizobium	Proteobacteria	MKSNLNDQQTPSHLTVENKAAEVNKAPYSTPTLQIYGSVSAITR	GGTGSGLDGGPAGMSMVSDPRAKENVVRIGTHSLGIGLYLFDYKPEYREQWGLGRQFGVMADEVETVMPEAVSVHPDGYKRVDYGMLRIRHPSIH	8	D	10603	10183	21	Y	2651	1	10380.1	242	1	0	0	0	0	1	1	1	0	0	0	0	1	1	0	0	1	0	1	0	0	0	1	95	44	139	0.463158	0	2	2	4	2	2	4	4	1	1	4	0	3	2	1	1	2	3	3	1	0	3	5	5	0	2	3	2	3	4	7	14	10	4	7	6	1	0	2	6	15	4	4	6	3	5	2	6	6	3	1	5	9	8	12	10	22	43	9	0	0	0	0	0	0	0	1	0	0	0	0	0	0	0	0	0	0	0	0	8	8	7	5	0	5	8	16	5	6	9	6	6	2	9	11	8	1	7	12	10	15	14	29	57	19	1	0	0	1	0	0	0	0	0	0	0	0	0	0	0	0	2	26.9	0	0	6.01408	0	0	0	0	0	0	0	0	0	0	0	0	32.9141	0	0
RWN68431.1	RWN68266.1	RWN68261.1	Mesorhizobium sp.	Mesorhizobium	Proteobacteria	MKSNLNDQPTPSHLTVENKAAEPSKAPYSTPTLQIYGSVSAITR	GGTGSGLDGGPAGMSMVSDPRAKENVVRIGTHSLGIGLYLFDYKPEYREQWGLGRQFGVMADEVETVMPEAVSVHPDGYKRVDYGMLRIRHSSIH	8	D	159667	159247	21	Y	2439	1	10370.1	255	1	0	0	0	0	1	1	1	0	0	0	0	1	1	0	0	1	0	1	0	0	0	1	95	44	139	0.463158	0	2	2	4	2	2	4	4	1	1	3	0	2	2	1	1	2	3	3	1	0	5	6	5	0	2	2	2	3	4	7	13	11	4	7	6	1	0	2	6	15	4	4	6	3	5	2	5	7	3	1	5	9	8	12	10	22	43	10	0	0	0	0	0	0	0	1	0	0	0	0	0	0	0	0	0	0	0	0	8	8	7	4	0	4	8	16	5	6	9	6	6	2	10	13	8	1	7	11	10	15	14	29	56	21	1	0	0	1	0	0	0	0	0	0	0	0	0	0	0	0	2	26.9	0	0	6.01408	0	0	0	0	0	0	0	0	0	0	0	0	32.9141	0	0
RWO98396.1	RWO98322.1	RWO98326.1	Mesorhizobium sp.	Mesorhizobium	Proteobacteria	MKSNLNDQQTPSHLTVENKAAEVNKAPYSTPTLQIYGSVSAITR	GGTGSGLDGGPAGMSMVSDPRAKENVVRIGTHSLGIGLYLFDYKPEYREQWGLGRQFGVMADEVETVMPEAVSVHPDGYKRVDYGMLRIRHSSIH	8	D	88624	89044	21	Y	2555	1	10370.1	241	1	0	0	0	0	1	1	1	0	0	0	0	1	1	0	0	1	0	1	1	0	0	1	95	44	139	0.463158	0	2	2	4	2	2	4	4	1	1	4	0	3	2	1	1	2	3	3	1	0	3	5	5	0	2	3	2	3	4	7	14	10	4	7	6	1	0	2	6	15	4	4	6	3	5	2	5	7	3	1	5	9	8	12	10	22	43	10	0	0	0	0	0	0	0	1	0	0	0	0	0	0	0	0	0	0	0	0	8	8	7	5	0	5	8	16	5	6	9	6	6	2	8	12	8	1	7	12	10	15	14	29	57	20	1	0	0	1	0	0	0	0	0	0	0	0	0	0	0	0	2	26.9	0	0	6.01408	0	0	0	0	0	0	0	0	0	0	0	0	32.9141	0	0
RWP52248.1	RWP51998.1	RWP52003.1	Mesorhizobium sp.	Mesorhizobium	Proteobacteria	MKSNLNDQQTPSHLTVENKAAEVNKAPYSTPTLQIYGSVSAITR	GGTGSGLDGGPAGMSMVSDPRAKENVVRIGTHSLGIGLYLFDYKPEYREQWGLGRQFGVMADEVETVMPEAVSVHPDGYKRVDYGMLRIRHSSIH	8	D	87904	88324	21	Y	2618	1	10370.1	241	1	0	0	0	0	1	1	1	0	0	0	0	1	1	0	0	1	0	1	1	0	0	1	95	44	139	0.463158	0	2	2	4	2	2	4	4	1	1	4	0	3	2	1	1	2	3	3	1	0	3	5	5	0	2	3	2	3	4	7	14	10	4	7	6	1	0	2	6	15	4	4	6	3	5	2	5	7	3	1	5	9	8	12	10	22	43	10	0	0	0	0	0	0	0	1	0	0	0	0	0	0	0	0	0	0	0	0	8	8	7	5	0	5	8	16	5	6	9	6	6	2	8	12	8	1	7	12	10	15	14	29	57	20	1	0	0	1	0	0	0	0	0	0	0	0	0	0	0	0	2	26.9	0	0	6.01408	0	0	0	0	0	0	0	0	0	0	0	0	32.9141	0	0
RWQ68720.1	RWQ68258.1	RWQ68262.1	Mesorhizobium sp.	Mesorhizobium	Proteobacteria	MKSNLNDQQTHLTVENKAAEVNKAPYSTPTLQIYGSVSAITR	GGTGSGLDGGPAGMSMVSDPRAKENVVRIGTHSLGIGLYLFDYKPEYREQWGLGRQFGVMADEVETVMPEAVSVHPDGYKRVDYGMLRIRHSSIH	8	D	88578	88992	21	Y	2824	1	10370.1	241	1	0	0	0	0	1	1	1	0	0	0	0	1	1	0	0	1	0	1	1	0	0	1	95	42	137	0.442105	0	2	2	4	2	2	4	4	1	1	4	0	3	2	1	1	2	3	3	1	0	2	4	5	0	2	3	2	3	4	7	14	9	4	7	6	1	0	2	6	15	4	4	6	3	5	2	5	7	3	1	5	9	8	12	10	22	43	10	0	0	0	0	0	0	0	1	0	0	0	0	0	0	0	0	0	0	0	0	8	8	7	5	0	5	8	16	5	6	9	6	6	2	7	11	8	1	7	12	10	15	14	29	57	19	1	0	0	1	0	0	0	0	0	0	0	0	0	0	0	0	2	26.9	0	0	6.01408	0	0	0	0	0	0	0	0	0	0	0	0	32.9141	0	0
WP_126103206.1	WP_127288641.1	WP_126103206.1	Mesorhizobium sp. M6A.T.Cr.TU.017.01.1.1	Mesorhizobium	Proteobacteria	MKSNLNDQQTPSHLTVENKAAEVNKAPYSTPTLQIYGSVSAITR	GGTGSGLDGGPAGMSMVSDPRAKENVVRIGTHSLGIGLYLFDYKPEYREQWGLGRQFGVMADEVETVMPEAVSVHPDGYKRVDYGMLRIRHSSIH	8	D	8737	8317	21	Y	2562	1	10370.1	241	1	0	0	0	0	1	1	1	0	0	0	0	1	1	0	0	1	0	1	0	0	0	1	95	44	139	0.463158	0	2	2	4	2	2	4	4	1	1	4	0	3	2	1	1	2	3	3	1	0	3	5	5	0	2	3	2	3	4	7	14	10	4	7	6	1	0	2	6	15	4	4	6	3	5	2	5	7	3	1	5	9	8	12	10	22	43	10	0	0	0	0	0	0	0	1	0	0	0	0	0	0	0	0	0	0	0	0	8	8	7	5	0	5	8	16	5	6	9	6	6	2	8	12	8	1	7	12	10	15	14	29	57	20	1	0	0	1	0	0	0	0	0	0	0	0	0	0	0	0	2	26.9	0	0	6.01408	0	0	0	0	0	0	0	0	0	0	0	0	32.9141	0	0
WP_126107214.1	WP_126103210.1	WP_126103206.1	Mesorhizobium sp. M6A.T.Cr.TU.016.01.1.1	Mesorhizobium	Proteobacteria	MKSNLNDQQTPSHLTVENKAAEVNKAPYSTPTLQIYGSVSAITR	GGTGSGLDGGPAGMSMVSDPRAKENVVRIGTHSLGIGLYLFDYKPEYREQWGLGRQFGVMADEVETVMPEAVSVHPDGYKRVDYGMLRIRHSSIH	8	D	531750	531330	21	Y	1514	1	10370.1	241	1	0	0	0	0	1	1	1	0	0	0	0	1	1	0	0	1	0	1	0	0	0	1	95	44	139	0.463158	0	2	2	4	2	2	4	4	1	1	4	0	3	2	1	1	2	3	3	1	0	3	5	5	0	2	3	2	3	4	7	14	10	4	7	6	1	0	2	6	15	4	4	6	3	5	2	5	7	3	1	5	9	8	12	10	22	43	10	0	0	0	0	0	0	0	1	0	0	0	0	0	0	0	0	0	0	0	0	8	8	7	5	0	5	8	16	5	6	9	6	6	2	8	12	8	1	7	12	10	15	14	29	57	20	1	0	0	1	0	0	0	0	0	0	0	0	0	0	0	0	2	26.9	0	0	6.01408	0	0	0	0	0	0	0	0	0	0	0	0	32.9141	0	0
WP_127205525.1	WP_127205513.1	WP_126103206.1	Mesorhizobium sp. M6A.T.Ce.TU.002.03.1.1	Mesorhizobium	Proteobacteria	MKSNLNDQQTPSHLTVENKAAEVNKAPYSTPTLQIYGSVSAITR	GGTGSGLDGGPAGMSMVSDPRAKENVVRIGTHSLGIGLYLFDYKPEYREQWGLGRQFGVMADEVETVMPEAVSVHPDGYKRVDYGMLRIRHSSIH	8	D	12941	12521	21	Y	3856	1	10370.1	241	1	0	0	0	0	1	1	1	0	0	0	0	1	1	0	0	1	0	1	0	0	0	1	95	44	139	0.463158	0	2	2	4	2	2	4	4	1	1	4	0	3	2	1	1	2	3	3	1	0	3	5	5	0	2	3	2	3	4	7	14	10	4	7	6	1	0	2	6	15	4	4	6	3	5	2	5	7	3	1	5	9	8	12	10	22	43	10	0	0	0	0	0	0	0	1	0	0	0	0	0	0	0	0	0	0	0	0	8	8	7	5	0	5	8	16	5	6	9	6	6	2	8	12	8	1	7	12	10	15	14	29	57	20	1	0	0	1	0	0	0	0	0	0	0	0	0	0	0	0	2	26.9	0	0	6.01408	0	0	0	0	0	0	0	0	0	0	0	0	32.9141	0	0
WP_127288643.1	WP_127288641.1	WP_127288643.1	Mesorhizobium sp. M6A.T.Ce.TU.016.01.1.1	Mesorhizobium	Proteobacteria	MKSNLNDQQTPSHLTVENKAAEVNKAPYSTPTLQIYGSVSAITR	GGTGSGLDGGPAGMSMVSDPRAKENVVRIGTHSLGIGLYLFDYKPEYREQWGLGRQFGVMADEVETVMPEAVSVHPDGYKRVDYGMLRIRHSSIH	8	D	87976	88396	21	Y	2473	1	10370.1	241	1	0	0	0	0	1	1	1	0	0	0	0	1	1	0	0	1	0	1	1	0	0	1	95	44	139	0.463158	0	2	2	4	2	2	4	4	1	1	4	0	3	2	1	1	2	3	3	1	0	3	5	5	0	2	3	2	3	4	7	14	10	4	7	6	1	0	2	6	15	4	4	6	3	5	2	5	7	3	1	5	9	8	12	10	22	43	10	0	0	0	0	0	0	0	1	0	0	0	0	0	0	0	0	0	0	0	0	8	8	7	5	0	5	8	16	5	6	9	6	6	2	8	12	8	1	7	12	10	15	14	29	57	20	1	0	0	1	0	0	0	0	0	0	0	0	0	0	0	0	2	26.9	0	0	6.01408	0	0	0	0	0	0	0	0	0	0	0	0	32.9141	0	0
WP_127289177.1	WP_128242450.1	WP_128242447.1	Mesorhizobium sp. M6A.T.Cr.TU.014.01.1.1	Mesorhizobium	Proteobacteria	MKSNLNDQQTPSHLTVENKAAEVNKAPYSTPTLQIYGSVSAITR	GGTGSGLDGGPAGMSMVSDPRAKENVVRIGTHSLGIGLYLFDYKPEYREQWGLGRQFGVMADEVETVMPEAVSVHPDGYKRVDYGMLRIRHSSIH	8	D	439916	439496	21	Y	4368	1	10370.1	241	1	0	0	0	0	1	1	1	0	0	0	0	1	1	0	0	1	0	1	0	0	0	1	95	44	139	0.463158	0	2	2	4	2	2	4	4	1	1	4	0	3	2	1	1	2	3	3	1	0	3	5	5	0	2	3	2	3	4	7	14	10	4	7	6	1	0	2	6	15	4	4	6	3	5	2	5	7	3	1	5	9	8	12	10	22	43	10	0	0	0	0	0	0	0	1	0	0	0	0	0	0	0	0	0	0	0	0	8	8	7	5	0	5	8	16	5	6	9	6	6	2	8	12	8	1	7	12	10	15	14	29	57	20	1	0	0	1	0	0	0	0	0	0	0	0	0	0	0	0	2	26.9	0	0	6.01408	0	0	0	0	0	0	0	0	0	0	0	0	32.9141	0	0
WP_145847935.1	WP_145847933.1	#N/A	Sphingomonas sp. XS-10	Sphingomonas	Proteobacteria	MERINEDAIDLIDLGAASVETQ	GIDGTVIDLVGLQPKAGLSDED	8	D	2814034	2813899	21	Y	7627	1	2193.11	49	1	1	0	0	0	1	1	1	0	1	0	0	0	0	0	0	0	0	1	0	1	0	0	22	22	44	1	0	-4	-5	-9	4	5	9	3	1	3	1	0	1	3	1	0	3	2	0	1	0	0	1	1	0	0	1	0	6	1	7	11	2	1	0	4	0	0	1	1	4	0	2	3	1	0	0	1	1	1	0	0	2	0	5	1	6	12	2	0	0	0	0	0	0	0	1	0	0	0	0	0	0	0	0	0	0	0	0	4	1	7	1	0	2	4	5	0	5	5	1	1	0	1	2	2	0	0	3	0	11	2	13	23	4	1	0	0	1	0	0	0	0	0	0	0	0	1	0	0	0	3	9.65	0	0	36.4366	0	0	0	0	0	0	0	0	-5.57317	0	0	0	40.5134	0	0
WP_123880086.1	WP_123880084.1	WP_123880078.1	Erythrobacter sp. HN-E23	Erythrobacter	Proteobacteria	MSNNHANESRDSQYVRPQLTVYGTVRNLTG	GSTGTQNDGGGVRARTQGGGGFGSDPRFKENVVEVGQHPAGFGLYLFDYKAEFRDEFGHGRRFGVMADEIADIAPDAVITREDGYRLVDYGKIGVTLH	8	D	1602897	1602510	21	Y	18285	1	10527.1	12	1	1	0	0	0	1	1	1	0	0	0	0	1	1	0	0	0	0	1	1	0	0	1	98	30	128	0.306122	0	-1	2	1	1	2	1	1	3	1	4	0	2	1	2	1	0	2	0	1	0	1	3	3	0	2	3	2	2	3	5	9	6	7	8	9	2	0	3	6	19	3	4	4	3	1	7	3	2	5	0	4	8	11	15	11	26	43	7	0	0	0	0	0	0	0	1	0	0	0	0	0	0	0	0	0	0	0	0	8	11	10	6	0	5	7	21	4	4	6	3	2	7	4	5	8	0	6	11	13	17	14	31	52	13	1	0	0	1	0	0	1	0	0	0	0	0	0	0	0	0	4	22.9667	0	0	5.26761	0	0	-12.2973	0	0	0	0	0	0	0	0	0	15.937	0	0
WP_103622604.1	WP_103622605.1	WP_103622603.1	Bacillus thuringiensis	Bacillus	Firmicutes	MKKYVAPTIVEFGNAIDVIKGCGGWGCESGFTN	HSYHVVSDGCRDTYYGESGLC	8	D	538498	538663	21	Y	14628	1	2330.94	6153	0	0	1	1	1	1	1	0	0	1	0	0	1	1	0	1	1	1	1	1	1	0	1	21	33	54	1.57143	0	0	0	0	0	0	0	2	0	1	2	2	0	2	6	0	3	0	3	1	2	1	1	2	1	1	3	4	3	3	6	15	3	0	1	2	0	2	0	1	3	2	0	1	0	0	0	0	3	1	0	3	2	3	3	1	4	6	4	0	0	0	0	0	0	0	0	1	0	0	0	0	0	0	0	0	0	0	0	2	1	3	2	4	0	3	9	2	3	1	3	1	2	1	4	3	1	4	5	7	6	4	10	21	7	1	0	0	0	0	0	0	0	0	0	0	0	0	0	1	0	2	7.1	0	0	0	0	0	0	0	0	0	0	0	0	0	-42.6383	0	-35.5383	0	0
WP_047983422.1	WP_053074954.1	WP_047983424.1	Ornithinibacillus californiensis	Ornithinibacillus	Firmicutes	MIDLGSAVKLTR	GGGMNGGDLHGSREPRILPFGDNTKKD	8	D	11616	11736	21	Y	5293	1	2806.35	99	1	0	0	0	0	1	1	1	0	0	0	0	1	1	0	0	1	0	1	0	0	0	1	27	12	39	0.444444	0	1	1	2	1	1	2	1	1	1	0	0	0	0	1	0	1	2	1	1	0	0	1	1	0	0	1	0	1	2	3	7	2	0	2	3	2	0	0	1	7	1	1	2	2	1	1	2	1	1	0	0	0	1	4	4	8	11	2	0	0	0	0	0	0	0	1	0	0	0	0	0	0	0	0	0	0	0	0	1	3	4	2	0	0	1	8	1	2	4	3	2	1	2	2	2	0	0	1	1	5	6	11	18	4	0	0	0	1	0	0	0	0	0	0	0	0	0	0	0	0	1	0	0	0	36.8169	0	0	0	0	0	0	0	0	0	0	0	0	36.8169	0	0
WP_021235908.1	WP_152524772.1	#N/A	Novosphingobium lindaniclasticum LE124	Novosphingobium	Proteobacteria	MERNDDVIELGTASIETQ	GLGGQNPDVGIGQEVAGLSND	8	D	9476	9356	21	Y	7351	1	1977.93	68	1	1	0	0	0	1	1	1	0	1	0	0	0	0	0	0	0	0	1	0	1	0	1	21	18	39	0.857143	1	-3	-4	-7	3	4	7	1	1	2	1	0	1	3	1	0	2	1	0	1	0	0	1	2	0	0	1	0	5	1	6	7	3	1	0	2	2	0	2	1	6	0	1	2	0	0	0	1	1	0	0	0	2	0	3	0	3	12	1	0	0	0	0	0	0	0	1	0	0	0	0	0	0	0	0	0	0	0	0	2	1	4	3	0	3	4	7	0	3	3	0	1	0	1	2	2	0	0	3	0	8	1	9	19	4	0	0	0	1	0	0	0	0	0	0	0	0	0	0	0	0	1	0	0	0	33.7746	0	0	0	0	0	0	0	0	0	0	0	0	33.7746	0	0
KFL46071.1	KFL46072.1	#N/A	Sphingobium sp. ba1	Sphingobium	Proteobacteria	MEREDTLIDLGTASIETK	GPGGIAGDVGLNQELTGLSDD	8	D	750567	750687	21	Y	13881	1	1965.92	346	1	0	0	0	0	1	1	1	0	1	0	0	0	0	0	0	1	0	1	0	1	0	1	21	18	39	0.857143	1	-4	-3	-7	4	3	7	1	1	2	0	0	0	3	1	0	2	2	1	1	0	0	1	3	0	0	0	0	5	2	7	7	4	1	0	3	1	0	1	1	6	0	1	3	0	0	0	1	1	1	0	0	1	0	4	0	4	12	2	0	0	0	0	0	0	0	1	0	0	0	0	0	0	0	0	0	0	0	0	2	1	5	1	0	1	4	7	0	3	5	1	1	0	1	2	4	0	0	1	0	9	2	11	19	6	0	0	0	1	0	0	0	0	0	0	0	0	0	0	1	0	2	0	0	0	36.2394	0	0	0	0	0	0	0	0	0	0	-41.2447	0	-5.0053	0	0
PZQ50553.1	PZQ50552.1	#N/A	Novosphingobium pentaromativorans	Novosphingobium	Proteobacteria	MEREDTVIDLGAATVETR	GPIGQGNDLVLALEQPGLTDD	8	D	12108	11988	21	Y	19028	1	2103.04	66	1	1	0	0	0	1	1	1	0	1	0	0	0	0	0	0	0	0	1	0	1	0	1	21	18	39	0.857143	1	-4	-3	-7	4	3	7	2	2	2	0	0	0	3	1	0	1	1	0	1	0	0	0	3	0	0	2	0	5	2	7	8	3	1	0	3	1	0	2	1	4	0	1	4	0	0	0	2	0	1	0	0	1	0	4	0	4	11	1	0	0	0	0	0	0	0	1	0	0	0	0	0	0	0	0	0	0	0	0	3	2	5	1	0	2	4	5	0	2	5	0	1	0	2	0	4	0	0	3	0	9	2	11	19	4	0	0	0	1	0	0	0	0	0	0	0	0	0	0	0	0	1	0	0	0	32.8169	0	0	0	0	0	0	0	0	0	0	0	0	32.8169	0	0
TWE44390.1	TWE44389.1	#N/A	Novosphingobium barchaimii	Novosphingobium	Proteobacteria	MEREDTVIDLGSATVETR	GPIGQGNDLVLALEQPGLTDD	8	D	27987	27867	21	Y	11623	1	2103.04	65	1	1	0	0	0	1	1	1	0	1	0	0	0	0	0	0	0	0	1	0	1	0	1	21	18	39	0.857143	1	-4	-3	-7	4	3	7	1	2	2	0	0	0	3	1	0	1	1	0	1	0	0	1	3	0	0	2	0	5	2	7	7	4	1	0	3	1	0	2	1	4	0	1	4	0	0	0	2	0	1	0	0	1	0	4	0	4	11	1	0	0	0	0	0	0	0	1	0	0	0	0	0	0	0	0	0	0	0	0	2	2	5	1	0	2	4	5	0	2	5	0	1	0	2	1	4	0	0	3	0	9	2	11	18	5	0	0	0	1	0	0	0	0	0	0	0	0	0	0	0	0	1	0	0	0	33.4789	0	0	0	0	0	0	0	0	0	0	0	0	33.4789	0	0
WP_147222338.1	WP_147222337.1	#N/A	Novosphingobium barchaimii	Novosphingobium	Proteobacteria	MEREDTVIDLGSATVETR	GPIGQGNDLVLALEQPGLTDD	8	D	27987	27867	21	Y	5087	1	2103.04	65	1	1	0	0	0	1	1	1	0	1	0	0	0	0	0	0	0	0	1	0	1	0	1	21	18	39	0.857143	1	-4	-3	-7	4	3	7	1	2	2	0	0	0	3	1	0	1	1	0	1	0	0	1	3	0	0	2	0	5	2	7	7	4	1	0	3	1	0	2	1	4	0	1	4	0	0	0	2	0	1	0	0	1	0	4	0	4	11	1	0	0	0	0	0	0	0	1	0	0	0	0	0	0	0	0	0	0	0	0	2	2	5	1	0	2	4	5	0	2	5	0	1	0	2	1	4	0	0	3	0	9	2	11	18	5	0	0	0	1	0	0	0	0	0	0	0	0	0	0	0	0	1	0	0	0	33.4789	0	0	0	0	0	0	0	0	0	0	0	0	33.4789	0	0
WP_159831580.1	WP_159831581.1	#N/A	Novosphingobium sp. TCA1	Novosphingobium	Proteobacteria	MEREDTVIDLGAASVETR	GPIGQGNDLVLALEQPGLTDD	8	D	9026	9146	21	Y	4266	1	2103.04	66	1	1	0	0	0	1	1	1	0	1	0	0	0	0	0	0	0	0	1	0	1	0	1	21	18	39	0.857143	1	-4	-3	-7	4	3	7	2	2	2	0	0	0	3	1	0	1	1	0	1	0	0	1	2	0	0	2	0	5	2	7	8	3	1	0	3	1	0	2	1	4	0	1	4	0	0	0	2	0	1	0	0	1	0	4	0	4	11	1	0	0	0	0	0	0	0	1	0	0	0	0	0	0	0	0	0	0	0	0	3	2	5	1	0	2	4	5	0	2	5	0	1	0	2	1	3	0	0	3	0	9	2	11	19	4	0	0	0	1	0	0	0	0	0	0	0	0	0	0	0	0	1	0	0	0	34.3099	0	0	0	0	0	0	0	0	0	0	0	0	34.3099	0	0
WP_167381942.1	WP_086493807.1	#N/A	Novosphingobium panipatense	Novosphingobium	Proteobacteria	MEQEDTVIDLGAASVETR	GPIGQGNDLVLALEQPGLTDD	8	D	36844	36724	21	Y	2928	1	2103.04	66	1	1	0	0	0	1	1	1	0	1	0	0	0	0	0	0	0	0	1	0	1	0	1	21	18	39	0.857143	1	-4	-4	-8	4	4	8	2	1	2	0	0	1	3	1	0	1	1	0	1	0	0	1	2	0	0	2	0	5	1	6	8	3	1	0	3	1	0	2	1	4	0	1	4	0	0	0	2	0	1	0	0	1	0	4	0	4	11	1	0	0	0	0	0	0	0	1	0	0	0	0	0	0	0	0	0	0	0	0	3	1	5	1	0	3	4	5	0	2	5	0	1	0	2	1	3	0	0	3	0	9	1	10	19	4	0	0	0	1	0	0	0	0	0	0	0	0	0	0	0	0	1	0	0	0	34.3099	0	0	0	0	0	0	0	0	0	0	0	0	34.3099	0	0
WP_095622944.1	WP_095622942.1	WP_095622943.1	Halomonas sp. WRN001	Halomonas	Proteobacteria	MNLMNQMDRKPYASPSVQELGALKDITE	AGGRPDADTAGGEDGTAFKPGS	8	D	164260	164413	21	Y	4288	1	2014.89	87	1	1	0	0	1	1	1	0	0	1	0	0	1	0	0	0	1	0	0	1	0	0	1	22	28	50	1.27273	1	-2	-1	-3	2	1	3	2	1	2	2	0	2	2	1	0	1	3	2	3	0	2	2	1	0	1	1	1	4	3	7	11	3	4	1	3	0	0	0	1	6	0	0	0	1	0	1	2	1	2	0	0	0	1	4	2	6	10	3	1	0	0	0	0	0	0	0	0	0	0	0	0	0	0	0	0	0	0	0	6	2	5	2	0	2	3	7	0	1	3	3	3	1	4	3	3	0	1	1	2	8	5	13	21	6	1	0	0	1	0	0	0	0	0	0	0	0	0	0	0	0	2	17.6667	0	0	14.6901	0	0	0	0	0	0	0	0	0	0	0	0	32.3568	0	0
OLF11559.1	OLF11558.1	OLF11559.1	Actinophytocola xinjiangensis	Actinophytocola	Actinobacteria	MADNDIDIRPEPALVESPYEAPVVFDFGPVFEVTR	GSGSGNSDANGQEYS	8	D	212231	212384	21	Y	6819	1	1410.52	45	1	1	0	0	1	1	1	1	0	0	0	0	1	0	0	0	0	0	1	1	0	0	0	15	35	50	2.33333	0	-2	-6	-8	2	6	8	3	2	4	1	0	0	4	1	0	2	1	0	1	3	5	1	1	0	1	5	4	8	2	10	13	2	1	0	1	2	0	1	1	4	0	0	0	0	0	0	0	4	0	0	1	0	1	2	0	2	5	4	0	0	0	0	0	0	0	1	0	0	0	0	0	0	0	0	0	0	0	0	4	2	5	3	0	1	5	5	0	2	1	0	1	3	5	5	1	0	2	5	5	10	2	12	18	6	1	0	0	1	0	0	0	1	0	0	0	0	0	0	0	0	3	21.4	0	0	-4.67606	0	0	0	-1.01429	0	0	0	0	0	0	0	0	15.7096	0	0
WP_075132794.1	WP_075132793.1	WP_075132794.1	Actinophytocola xinjiangensis	Actinophytocola	Actinobacteria	MADNDIDIRPEPALVESPYEAPVVFDFGPVFEVTR	GSGSGNSDANGQEYS	8	D	212231	212384	21	Y	1438	1	1410.52	45	1	1	0	0	1	1	1	1	0	0	0	0	1	0	0	0	0	0	1	1	0	0	0	15	35	50	2.33333	0	-2	-6	-8	2	6	8	3	2	4	1	0	0	4	1	0	2	1	0	1	3	5	1	1	0	1	5	4	8	2	10	13	2	1	0	1	2	0	1	1	4	0	0	0	0	0	0	0	4	0	0	1	0	1	2	0	2	5	4	0	0	0	0	0	0	0	1	0	0	0	0	0	0	0	0	0	0	0	0	4	2	5	3	0	1	5	5	0	2	1	0	1	3	5	5	1	0	2	5	5	10	2	12	18	6	1	0	0	1	0	0	0	1	0	0	0	0	0	0	0	0	3	21.4	0	0	-4.67606	0	0	0	-1.01429	0	0	0	0	0	0	0	0	15.7096	0	0
WP_158797059.1	WP_158797055.1	WP_158797058.1	Pedobacter sp. L105	Pedobacter	Bacteroidetes	MINTEKIVWLASYPKSGNTWFRAFLTALLGDGDLRINEMKTDGIFSSRGIFENCTDTDSTYLYDSEVKNMMPEVFEHQACCYEKNKLFIKIHDAYTVNSKGMPVVPRQPTLCALYFIRNPLDVAGSFANHNNGTIDEAISLMNDNQGCLARQRKNLNVNNQFKQLMLSWSGHVLSWTQILPFPVLVIRYEDMLADTYRIFANAIEFMNIPVAPGQIEKAIAATQFEKLQQQEEADGFMEKNKKSKSFFRKGIAGGWENELTA	GQIKEIIDHHGEVMAQYHYL	8	D	1095125	1094276	21	Y	4349	1	2362.14	6	1	1	0	0	1	1	1	1	0	0	0	0	1	1	0	1	1	1	1	1	0	0	1	20	262	282	13.1	0	1	1	2	1	1	2	20	10	13	21	5	12	17	15	4	18	21	17	10	16	10	14	14	5	8	12	29	30	27	57	96	28	1	0	1	0	0	2	2	2	3	3	1	1	1	0	0	0	0	0	2	1	2	3	1	4	9	0	0	0	0	0	0	0	0	1	0	0	0	0	0	0	0	0	0	0	0	0	21	10	14	21	5	14	19	17	7	21	22	18	11	16	10	14	14	5	10	13	31	33	28	61	105	28	0	0	0	0	0	0	0	0	1	0	0	0	0	0	1	0	2	0	0	0	0	0	0	0	0	-44.4231	0	0	0	0	0	-40.6489	0	-85.072	0	0
TWE71708.1	TWE71709.1	TWE71706.1	Chitinophaga pinensis	Chitinophaga	Bacteroidetes	MNEQTTQRPVWTAPDIKVYEVNDITL	GSGGVGFDFGSESSH	8	D	1717022	1717148	21	Y	11876	1	1407.56	22	1	1	0	0	1	1	0	1	0	1	0	0	1	1	0	1	1	0	1	1	0	0	1	15	26	41	1.73333	0	-1	-2	-3	1	2	3	1	1	2	2	0	2	2	0	0	2	1	1	1	0	2	0	4	1	1	3	2	4	2	6	8	4	0	0	1	0	0	0	1	5	1	0	0	0	0	2	0	4	0	0	0	1	2	2	0	2	6	4	0	0	0	0	0	0	0	1	0	0	0	0	0	0	0	0	0	0	0	0	1	1	3	2	0	2	3	5	1	2	1	1	1	2	2	4	4	1	1	4	4	6	2	8	14	8	0	0	0	1	0	0	0	0	0	0	0	0	0	0	0	0	1	0	0	0	-1.02817	0	0	0	0	0	0	0	0	0	0	0	0	-1.02817	0	0
WP_146966488.1	WP_146966490.1	WP_146966484.1	Chitinophaga pinensis	Chitinophaga	Bacteroidetes	MNEQTTQRPVWTAPDIKVYEVNDITL	GSGGVGFDFGSESSH	8	D	1717022	1717148	21	Y	6368	1	1407.56	22	1	1	0	0	1	1	0	1	0	1	0	0	1	1	0	1	1	0	1	1	0	0	1	15	26	41	1.73333	0	-1	-2	-3	1	2	3	1	1	2	2	0	2	2	0	0	2	1	1	1	0	2	0	4	1	1	3	2	4	2	6	8	4	0	0	1	0	0	0	1	5	1	0	0	0	0	2	0	4	0	0	0	1	2	2	0	2	6	4	0	0	0	0	0	0	0	1	0	0	0	0	0	0	0	0	0	0	0	0	1	1	3	2	0	2	3	5	1	2	1	1	1	2	2	4	4	1	1	4	4	6	2	8	14	8	0	0	0	1	0	0	0	0	0	0	0	0	0	0	0	0	1	0	0	0	-1.02817	0	0	0	0	0	0	0	0	0	0	0	0	-1.02817	0	0
WP_000367547.1	WP_000247617.1	WP_001854569.1	Streptococcus pneumoniae	Streptococcus	Firmicutes	MTNKIEIRNVTKTYKDGDILKNVSFTAEEGEVTAFLGPNGAGKSSTLRILLGLDRSSLGTALIGGKKYCDIERPLLTVGASFDGVGAPSDRTVFQHLKIAAASNGIGFSRISEVLSITDIEHKRYSKISNLSLGEGQRLGIATALLGNPQYLILDEPTNGLDPSGIRWFRNFIREQASTGKTVLLSSHILSEVEAVTDKVVFIDKGSIIASGTL	HNIMNGFDNLEDVFFHLTGDDYDK	8	D	68931	69648	21	Y	12945	1	2837.23	12	1	1	0	0	1	1	1	0	0	0	0	0	1	1	0	1	1	1	1	1	1	1	1	24	214	238	8.91667	0	-3	4	1	3	4	1	14	11	11	9	1	4	12	23	3	20	24	13	1	8	6	21	16	1	4	12	13	23	24	47	94	37	0	0	5	3	0	0	1	2	2	1	2	1	1	3	0	0	1	0	1	1	4	6	1	7	7	1	0	0	0	0	0	0	0	0	1	0	0	0	0	0	0	0	0	0	0	0	14	11	16	12	1	4	13	25	5	21	26	14	2	11	6	21	17	1	5	13	17	29	25	54	101	38	0	0	0	0	0	0	1	0	0	0	0	0	0	0	0	0	1	0	0	0	0	0	0	-43.9324	0	0	0	0	0	0	0	0	0	-43.9324	0	0
WP_076995866.1	WP_076995864.1	WP_076995865.1	Streptococcus sp. AN2	Streptococcus	Firmicutes	MTNKIEIRDVTKTYKDGDILKKVSFTAEEGEVTAFLGPNGAGKSSTLRILLGLDRPSSGTALIGGKKYCDVERPLLTVGASFDGVGAPSDRTVFQHLKIAAASNGIDFSRISEVLSITDIEHKRYSKIGNLSLGEGQRLGIATALLGNPQYLILDEPTNGLDPSGIRWFRNFIREQASTGKTVLLSSHILSEVEAVTDKVVFINKGSIIASGTL	HNIMNGFDNLEDVFFHLTGGDYDE	8	D	98057	98774	21	Y	10865	1	2780.17	12	1	1	0	0	1	1	1	0	0	0	0	0	1	1	0	1	1	1	1	1	1	1	1	24	214	238	8.91667	0	-4	4	0	4	4	0	14	11	12	8	1	4	12	23	3	19	23	14	1	8	7	20	16	1	4	13	13	24	25	49	93	36	0	0	4	3	0	0	2	3	2	1	2	0	1	3	0	0	1	0	1	1	4	6	0	6	8	1	0	0	0	0	0	0	0	0	1	0	0	0	0	0	0	0	0	0	0	0	14	11	16	11	1	4	14	26	5	20	25	14	2	11	7	20	17	1	5	14	17	30	25	55	101	37	0	0	0	0	0	0	1	0	0	0	0	0	0	0	0	0	1	0	0	0	0	0	0	-43.9324	0	0	0	0	0	0	0	0	0	-43.9324	0	0
ANJ64202.1	ANJ64200.1	ANJ64201.1	Streptococcus suis	Streptococcus	Firmicutes	MTNKIEIRDVTKTYKDGDILKNVSFTAEEGEVTAFLGPNGAGKSSTLRILLGLDRPSSGTALIGGKKYCDFERPLLTVGASFDGVGAPNDRTVFQHLKIAAASNGIDLSRISEVLSITDIEHKRYSKIGNLSLGEGQRLGIATALLGKPQYLILDEPTNGLDPSGIRWFRNFIREQASAGKTVLLSSHILSEVEAVTDKVVFINKGSIIASGTL	NNIMNGFDNLEDVFFHLTGGDYDE	8	D	69691	70408	21	Y	3201	1	2757.16	12	1	1	0	0	1	1	1	0	0	0	0	0	1	1	0	1	1	1	1	1	1	1	1	24	214	238	8.91667	0	-5	4	-1	5	4	1	15	11	12	9	1	4	12	23	3	19	24	14	1	8	7	19	15	1	4	12	13	24	25	49	94	34	0	0	4	4	0	0	2	3	1	1	2	0	1	3	0	0	1	0	1	1	4	6	0	6	8	1	0	0	0	1	0	0	0	0	0	0	0	0	0	0	0	0	0	0	0	0	15	11	16	13	1	4	14	26	4	20	26	14	2	11	7	19	16	1	5	13	17	30	25	55	102	35	0	0	0	0	0	0	1	0	0	0	0	0	0	0	0	0	1	0	0	0	0	0	0	-43.9324	0	0	0	0	0	0	0	0	0	-43.9324	0	0
ARL70970.1	ARL69797.1	ARL69796.1	Streptococcus suis	Streptococcus	Firmicutes	MTNKIEIRDVTKTYKDGDILKNVSFTAEEGEVTAFLGPNGAGKSSTLRILLGLDRPSSGTALIGGKKYCDFERPLLTVGASFDGVGAPNDRTVFQHLKIAAASNGIDLSRISEVLSITDIEHKRYSKIGNLSLGEGQRLGIATALLGKPQYLILDEPTNGLDPSGIRWFRNFIREQASAGKTVLLSSHILSEVEAVTDKVVFINKGSIIASGTL	NNIMNGFDNLEDVFFHLTGGDYDE	8	D	879111	878394	21	Y	1016	1	2757.16	20	1	1	0	0	1	1	1	0	0	0	0	0	1	1	0	1	1	1	1	1	1	1	1	24	214	238	8.91667	0	-5	4	-1	5	4	1	15	11	12	9	1	4	12	23	3	19	24	14	1	8	7	19	15	1	4	12	13	24	25	49	94	34	0	0	4	4	0	0	2	3	1	1	2	0	1	3	0	0	1	0	1	1	4	6	0	6	8	1	0	0	0	1	0	0	0	0	0	0	0	0	0	0	0	0	0	0	0	0	15	11	16	13	1	4	14	26	4	20	26	14	2	11	7	19	16	1	5	13	17	30	25	55	102	35	0	0	0	0	0	0	1	0	0	0	0	0	0	0	0	0	1	0	0	0	0	0	0	-43.9324	0	0	0	0	0	0	0	0	0	-43.9324	0	0
CYV07341.1	CYV07283.1	CYV07312.1	Streptococcus suis	Streptococcus	Firmicutes	MTNKIEIRDVTKTYKDGDILKNVSFTAEEGEVTAFLGPNGAGKSSTLRILLGLDRPSSGTALIGGKKYCDFERPLLTVGASFDGVGAPNDRTVFQHLKIAAASNGIDLSRISEVLSITDIEHKRYSKIGNLSLGEGQRLGIATALLGKPQYLILDEPTNGLDPSGIRWFRNFIREQASAGKTVLLSSHILSEVEAVTDKVVFINKGSIIASGTL	NNIMNGFDNLEDVFFHLTGGDYDE	8	D	70723	71440	21	Y	7648	1	2757.16	12	1	1	0	0	1	1	1	0	0	0	0	0	1	1	0	1	1	1	1	1	1	1	1	24	214	238	8.91667	0	-5	4	-1	5	4	1	15	11	12	9	1	4	12	23	3	19	24	14	1	8	7	19	15	1	4	12	13	24	25	49	94	34	0	0	4	4	0	0	2	3	1	1	2	0	1	3	0	0	1	0	1	1	4	6	0	6	8	1	0	0	0	1	0	0	0	0	0	0	0	0	0	0	0	0	0	0	0	0	15	11	16	13	1	4	14	26	4	20	26	14	2	11	7	19	16	1	5	13	17	30	25	55	102	35	0	0	0	0	0	0	1	0	0	0	0	0	0	0	0	0	1	0	0	0	0	0	0	-43.9324	0	0	0	0	0	0	0	0	0	-43.9324	0	0
CYV09559.1	CYV09597.1	CYV09580.1	Streptococcus suis	Streptococcus	Firmicutes	MTNKIEIRDVTKTYKDGDILKNVSFTAEEGEVTAFLGPNGAGKSSTLRILLGLDRPSSGTALIGGKKYCDFERPLLTVGASFDGVGAPNDRTVFQHLKIAAASNGIDLSRISEVLSITDIEHKRYSKIGNLSLGEGQRLGIATALLGKPQYLILDEPTNGLDPSGIRWFRNFIREQASAGKTVLLSSHILSEVEAVTDKVVFINKGSIIASGTL	NNIMNGFDNLEDVFFHLTGGDYDE	8	D	221408	220691	21	Y	7664	1	2757.16	12	1	1	0	0	1	1	1	0	0	0	0	0	1	1	0	1	1	1	1	1	1	1	1	24	214	238	8.91667	0	-5	4	-1	5	4	1	15	11	12	9	1	4	12	23	3	19	24	14	1	8	7	19	15	1	4	12	13	24	25	49	94	34	0	0	4	4	0	0	2	3	1	1	2	0	1	3	0	0	1	0	1	1	4	6	0	6	8	1	0	0	0	1	0	0	0	0	0	0	0	0	0	0	0	0	0	0	0	0	15	11	16	13	1	4	14	26	4	20	26	14	2	11	7	19	16	1	5	13	17	30	25	55	102	35	0	0	0	0	0	0	1	0	0	0	0	0	0	0	0	0	1	0	0	0	0	0	0	-43.9324	0	0	0	0	0	0	0	0	0	-43.9324	0	0
CYV11364.1	CYV11321.1	CYV11342.1	Streptococcus suis	Streptococcus	Firmicutes	MTNKIEIRDVTKTYKDGDILKNVSFTAEEGEVTAFLGPNGAGKSSTLRILLGLDRPSSGTALIGGKKYCDFERPLLTVGASFDGVGAPNDRTVFQHLKIAAASNGIDLSRISEVLSITDIEHKRYSKIGNLSLGEGQRLGIATALLGKPQYLILDEPTNGLDPSGIRWFRNFIREQASAGKTVLLSSHILSEVEAVTDKVVFINKGSIIASGTL	NNIMNGFDNLEDVFFHLTGGDYDE	8	D	4420	5137	21	Y	7675	1	2757.16	12	1	1	0	0	1	1	1	0	0	0	0	0	1	1	0	1	1	1	1	1	1	1	1	24	214	238	8.91667	0	-5	4	-1	5	4	1	15	11	12	9	1	4	12	23	3	19	24	14	1	8	7	19	15	1	4	12	13	24	25	49	94	34	0	0	4	4	0	0	2	3	1	1	2	0	1	3	0	0	1	0	1	1	4	6	0	6	8	1	0	0	0	1	0	0	0	0	0	0	0	0	0	0	0	0	0	0	0	0	15	11	16	13	1	4	14	26	4	20	26	14	2	11	7	19	16	1	5	13	17	30	25	55	102	35	0	0	0	0	0	0	1	0	0	0	0	0	0	0	0	0	1	0	0	0	0	0	0	-43.9324	0	0	0	0	0	0	0	0	0	-43.9324	0	0
WP_011922428.1	WP_024379090.1	WP_012775110.1	Streptococcus suis	Streptococcus	Firmicutes	MTNKIEIRDVTKTYKDGDILKNVSFTAEEGEVTAFLGPNGAGKSSTLRILLGLDRPSSGTALIGGKKYCDFERPLLTVGASFDGVGAPNDRTVFQHLKIAAASNGIDLSRISEVLSITDIEHKRYSKIGNLSLGEGQRLGIATALLGKPQYLILDEPTNGLDPSGIRWFRNFIREQASAGKTVLLSSHILSEVEAVTDKVVFINKGSIIASGTL	NNIMNGFDNLEDVFFHLTGGDYDE	8	D	213695	212978	21	Y	298	1	2757.16	20	1	1	0	0	1	1	1	0	0	0	0	0	1	1	0	1	1	1	1	1	1	1	1	24	214	238	8.91667	0	-5	4	-1	5	4	1	15	11	12	9	1	4	12	23	3	19	24	14	1	8	7	19	15	1	4	12	13	24	25	49	94	34	0	0	4	4	0	0	2	3	1	1	2	0	1	3	0	0	1	0	1	1	4	6	0	6	8	1	0	0	0	1	0	0	0	0	0	0	0	0	0	0	0	0	0	0	0	0	15	11	16	13	1	4	14	26	4	20	26	14	2	11	7	19	16	1	5	13	17	30	25	55	102	35	0	0	0	0	0	0	1	0	0	0	0	0	0	0	0	0	1	0	0	0	0	0	0	-43.9324	0	0	0	0	0	0	0	0	0	-43.9324	0	0
WP_044677312.1	WP_044677311.1	WP_044677408.1	Streptococcus suis	Streptococcus	Firmicutes	MTNKIEIRDVTKTYKDGDILKNVSFTAEEGEVTAFLGPNGAGKSSTLRILLGLDRPSSGTALIGGKKYCDFERPLLTVGASFDGVGAPNDRTVFQHLKIAAASNGIDLSRISEVLSITDIEHKRYSKIGNLSLGEGQRLGIATALLGKPQYLILDEPTNGLDPSGIRWFRNFIREQASAGKTVLLSSHILSEVEAVTDKVVFINKGSIIASGTL	NNIMNGFDNLEDVFFHLTGGDYDE	8	D	221408	220691	21	Y	5380	1	2757.16	12	1	1	0	0	1	1	1	0	0	0	0	0	1	1	0	1	1	1	1	1	1	1	1	24	214	238	8.91667	0	-5	4	-1	5	4	1	15	11	12	9	1	4	12	23	3	19	24	14	1	8	7	19	15	1	4	12	13	24	25	49	94	34	0	0	4	4	0	0	2	3	1	1	2	0	1	3	0	0	1	0	1	1	4	6	0	6	8	1	0	0	0	1	0	0	0	0	0	0	0	0	0	0	0	0	0	0	0	0	15	11	16	13	1	4	14	26	4	20	26	14	2	11	7	19	16	1	5	13	17	30	25	55	102	35	0	0	0	0	0	0	1	0	0	0	0	0	0	0	0	0	1	0	0	0	0	0	0	-43.9324	0	0	0	0	0	0	0	0	0	-43.9324	0	0
WP_044774665.1	WP_044677311.1	WP_044677408.1	Streptococcus suis	Streptococcus	Firmicutes	MTNKIEIRDVTKTYKDGDILKNVSFTAEEGEVTAFLGPNGAGKSSTLRILLGLDRPSSGTALIGGKKYCDFERPLLTVGASFDGVGAPNDRTVFQHLKIAAASNGIDLSRISEVLSITDIEHKRYSKIGNLSLGEGQRLGIATALLGKPQYLILDEPTNGLDPSGIRWFRNFIREQASAGKTVLLSSHILSEVEAVTDKVVFINKGSIIASGTL	NNIMNGFDNLEDVFFHLTGGDYDE	8	D	4420	5137	21	Y	4845	1	2757.16	12	1	1	0	0	1	1	1	0	0	0	0	0	1	1	0	1	1	1	1	1	1	1	1	24	214	238	8.91667	0	-5	4	-1	5	4	1	15	11	12	9	1	4	12	23	3	19	24	14	1	8	7	19	15	1	4	12	13	24	25	49	94	34	0	0	4	4	0	0	2	3	1	1	2	0	1	3	0	0	1	0	1	1	4	6	0	6	8	1	0	0	0	1	0	0	0	0	0	0	0	0	0	0	0	0	0	0	0	0	15	11	16	13	1	4	14	26	4	20	26	14	2	11	7	19	16	1	5	13	17	30	25	55	102	35	0	0	0	0	0	0	1	0	0	0	0	0	0	0	0	0	1	0	0	0	0	0	0	-43.9324	0	0	0	0	0	0	0	0	0	-43.9324	0	0
WP_066725710.1	WP_066725714.1	#N/A	Sphingomonas pituitosa NBRC 102491	Sphingomonas	Proteobacteria	LNKRHWRSTMDTKHITTIELGTASLVTC	GAMMGFADSEGGLTWQPGLQAD	8	D	61926	62079	21	Y	1305	1	2219.95	4	1	1	0	0	1	1	1	1	0	1	0	0	1	1	0	1	1	1	1	0	0	0	1	22	28	50	1.27273	0	-3	4	1	3	4	1	1	2	1	1	1	0	1	1	2	2	3	2	1	0	0	2	6	1	0	1	1	2	4	6	9	8	3	0	2	0	0	2	1	5	0	0	2	0	2	1	1	1	1	1	0	0	2	3	0	3	12	2	0	0	0	0	0	0	0	1	0	0	0	0	0	0	0	0	0	0	0	0	4	2	3	1	1	2	2	6	2	2	5	2	3	1	1	3	7	2	0	1	3	5	4	9	21	10	0	0	0	1	0	0	0	0	0	0	0	0	0	0	0	0	1	0	0	0	4.4507	0	0	0	0	0	0	0	0	0	0	0	0	4.4507	0	1
TVR94709.1	TVR94702.1	TVR94708.1	Wenzhouxiangellaceae bacterium	Wenzhouxiangellaceae	Proteobacteria	MKKEYNTPVVNQLGSTAEQTK	GGSNTGSDSEPFRQNTGGLPPADIGPRSS	8	D	8223	8376	21	Y	11479	1	2839.3	97	1	1	0	0	0	1	1	1	0	1	0	0	1	0	0	0	1	0	1	0	0	0	1	29	21	50	0.724138	0	-1	1	0	1	1	0	1	0	0	2	0	2	2	1	0	0	1	3	1	0	1	1	3	0	1	2	1	2	3	5	6	4	1	2	2	2	0	1	1	6	0	1	1	0	0	1	4	5	2	0	0	0	1	3	2	5	9	7	0	0	0	0	0	0	0	1	0	0	0	0	0	0	0	0	0	0	0	0	2	2	2	4	0	3	3	7	0	1	2	3	1	1	5	6	5	0	1	2	2	5	5	10	15	11	1	0	0	1	0	0	0	0	0	0	0	0	0	0	0	0	2	7.86667	0	0	8.91549	0	0	0	0	0	0	0	0	0	0	0	0	16.7822	0	0
TVP44563.1	TVP44561.1	TVP44562.1	Halomonas sp.	Halomonas	Proteobacteria	MTNMDRKPYVSPSVQELGALKDITK	QGGRPDADTEGGEDGSAFKPGS	8	D	8192	8336	21	Y	11293	1	2115.9	96	1	1	0	0	1	1	1	0	0	1	0	0	1	0	0	0	1	0	1	0	0	0	1	22	25	47	1.13636	1	-3	1	-2	3	1	2	1	1	2	1	0	1	1	1	0	1	2	3	2	0	2	2	2	0	1	2	1	3	4	7	9	4	2	1	3	0	0	1	2	6	0	0	0	1	0	1	2	2	1	0	0	0	1	5	2	7	8	3	0	0	0	0	0	1	0	0	0	0	0	0	0	0	0	0	0	0	0	0	3	2	5	1	0	2	3	7	0	1	2	4	2	1	4	4	3	0	1	2	2	8	6	14	17	7	1	0	0	1	0	0	0	0	0	1	0	0	0	0	0	0	3	21.85	0	0	8.76056	0	0	0	0	0	-29.275	0	0	0	0	0	0	1.33556	0	0
WP_106974331.1	WP_033308451.1	WP_078625271.1	Streptomyces iakyrus	Streptomyces	Actinobacteria	MIENEIVEYEAPEMLPVGEFSELTM	WYGWASNDGEGVAII	8	D	252392	252515	21	Y	786	1	1618.73	290	1	0	0	0	1	1	1	0	0	1	0	0	1	1	0	0	0	0	1	0	0	0	1	15	25	40	1.66667	0	-2	-7	-9	2	7	9	1	0	0	1	0	0	7	1	0	2	2	0	3	1	2	1	1	0	1	2	2	7	0	7	11	2	2	0	1	1	0	0	1	3	0	2	0	0	0	0	0	1	0	2	1	1	3	2	0	2	8	1	0	0	0	0	0	0	0	0	0	0	0	0	0	0	0	0	0	1	0	0	3	0	1	2	0	0	8	4	0	4	2	0	3	1	2	2	1	2	2	3	5	9	0	9	19	3	1	0	0	1	0	0	1	0	0	0	0	0	0	0	0	0	3	22.9833	0	0	15.1549	0	0	-43.6486	0	0	0	0	0	0	0	0	0	-5.5104	0	0
WP_144893342.1	WP_144893340.1	#N/A	Luteimonas sp. Gr-4	Luteimonas	Proteobacteria	MNANVIPCTDTHEEATPLGVASLDTK	GGALVGEDVGNPYIPGISED	8	D	2640899	2640758	21	Y	6776	1	1939.91	1739	0	0	1	0	1	1	1	1	0	1	0	0	1	0	0	0	1	1	1	0	1	0	1	20	26	46	1.3	0	-4	-2	-6	4	2	6	3	0	2	2	1	0	2	1	1	1	2	1	1	0	2	1	4	0	0	2	0	4	1	5	10	5	1	0	2	1	0	0	2	5	0	2	1	0	0	0	2	1	0	0	1	2	1	4	0	4	11	1	0	0	0	0	0	0	0	1	0	0	0	0	0	0	0	0	0	0	0	0	4	0	4	3	1	0	4	6	1	3	3	1	1	0	4	2	4	0	1	4	1	8	1	9	21	6	0	0	0	1	0	0	0	0	0	0	0	0	1	0	0	0	2	0	0	0	24.2958	0	0	0	0	0	0	0	0	3.84146	0	0	0	28.1373	0	0
WP_144893361.1	WP_144893340.1	#N/A	Luteimonas sp. Gr-4	Luteimonas	Proteobacteria	MNANVIPCTDTHEEATPLGVASLDTK	GGALVGEDVGNPYIPGISED	8	D	2640899	2640758	21	Y	1291	1	1939.91	1739	0	0	1	0	1	1	1	1	0	1	0	0	1	0	0	0	1	1	1	0	1	0	1	20	26	46	1.3	0	-4	-2	-6	4	2	6	3	0	2	2	1	0	2	1	1	1	2	1	1	0	2	1	4	0	0	2	0	4	1	5	10	5	1	0	2	1	0	0	2	5	0	2	1	0	0	0	2	1	0	0	1	2	1	4	0	4	11	1	0	0	0	0	0	0	0	1	0	0	0	0	0	0	0	0	0	0	0	0	4	0	4	3	1	0	4	6	1	3	3	1	1	0	4	2	4	0	1	4	1	8	1	9	21	6	0	0	0	1	0	0	0	0	0	0	0	0	1	0	0	0	2	0	0	0	24.2958	0	0	0	0	0	0	0	0	3.84146	0	0	0	28.1373	0	0
TMQ60597.1	TMQ60599.1	TMQ60596.1	Candidatus Eisenbacteria bacterium	Candidatus	unclassified bacteria	MRLFQRNGLQAKEKPTAKTETSPQQGRPYSKPKVEEAGSVFSRTK	AVGVSPDDLLTTGSSL	8	D	43272	43086	21	Y	10455	1	1512.76	20	1	1	0	0	1	1	1	0	0	0	0	0	0	0	0	0	1	0	1	1	1	0	1	16	45	61	2.8125	1	-2	6	4	2	6	4	3	4	0	1	0	4	4	3	0	0	2	6	1	2	4	4	4	0	1	2	3	4	10	14	11	8	1	0	2	0	0	0	0	2	0	0	3	0	0	0	1	3	2	0	0	2	0	2	0	2	8	5	1	0	0	0	0	0	0	0	0	0	0	0	0	0	0	0	0	0	0	0	4	4	2	1	0	4	4	5	0	0	5	6	1	2	5	7	6	0	1	4	3	6	10	16	19	13	1	0	0	0	0	0	1	0	0	0	0	0	0	0	0	0	2	15.0333	0	0	0	0	0	-44.7162	0	0	0	0	0	0	0	0	0	-29.6829	0	0
SHE66873.1	SHE66853.1	SHE66831.1	Seinonella peptonophila	Seinonella	Firmicutes	MIKKIKFEKPSIMAVGDLEKLTG	QNGKNNDDGMKTQWSKLASNVRINL	8	D	306732	306585	21	Y	5941	1	2812.39	58	1	1	0	0	0	1	1	0	0	1	0	0	1	0	0	0	1	0	1	1	1	0	1	25	23	48	0.92	0	2	2	4	2	2	4	1	0	1	0	0	0	2	2	0	3	2	5	2	1	1	1	1	0	0	1	1	3	5	8	11	2	1	1	2	5	0	2	0	2	0	1	2	3	1	0	0	2	1	1	0	1	1	2	4	6	8	3	0	0	0	0	0	1	0	0	0	0	0	0	0	0	0	0	0	0	0	0	2	1	3	5	0	2	2	4	0	4	4	8	3	1	1	3	2	1	0	2	2	5	9	14	19	5	1	0	0	0	0	0	1	0	0	0	0	0	0	0	0	0	2	7.13333	0	0	0	0	0	-20.2297	0	0	0	0	0	0	0	0	0	-13.0964	0	0
WP_084731162.1	WP_073153774.1	WP_073153771.1	Seinonella peptonophila	Seinonella	Firmicutes	MIMIKKIKFEKPSIMAVGDLEKLTG	QNGKNNDDGMKTQWSKLASNVRINL	8	D	306738	306585	21	Y	7717	1	2812.39	20	1	1	0	0	0	1	1	0	0	1	0	0	1	0	0	0	1	0	1	1	1	0	1	25	25	50	1	0	2	2	4	2	2	4	1	0	1	0	0	0	2	2	0	4	2	5	3	1	1	1	1	0	0	1	1	3	5	8	13	2	1	1	2	5	0	2	0	2	0	1	2	3	1	0	0	2	1	1	0	1	1	2	4	6	8	3	0	0	0	0	0	1	0	0	0	0	0	0	0	0	0	0	0	0	0	0	2	1	3	5	0	2	2	4	0	5	4	8	4	1	1	3	2	1	0	2	2	5	9	14	21	5	1	0	0	0	0	0	1	0	0	0	0	0	0	0	0	0	2	7.13333	0	0	0	0	0	-20.2297	0	0	0	0	0	0	0	0	0	-13.0964	0	0
CDC70359.1	CDC70365.1	CDC70363.1	Staphylococcus sp. CAG:324	Staphylococcus	Firmicutes	MNNNYEKPSYIILGDMFELTG	STGKDNDDGYGYDKCA	8	D	45458	45344	21	Y	9091	1	1689.65	15	1	1	0	0	1	1	1	0	0	1	0	0	1	0	1	0	1	0	1	1	1	0	1	16	21	37	1.3125	0	-2	-2	-4	2	2	4	0	0	1	3	0	0	2	2	0	2	2	1	2	1	1	1	1	0	2	0	3	3	1	4	8	2	1	0	4	1	1	0	0	3	0	0	0	2	0	0	0	1	1	0	2	0	2	4	2	6	4	2	0	0	0	0	0	0	0	0	0	0	0	0	0	0	0	1	0	0	0	0	1	0	5	4	1	0	2	5	0	2	2	3	2	1	1	2	2	0	4	0	5	7	3	10	12	4	1	0	0	1	0	0	1	0	0	0	0	0	0	0	0	0	3	8.78333	0	0	-4.67606	0	0	-36.3649	0	0	0	0	0	0	0	0	0	-32.2576	0	0
WP_083224804.1	WP_150126996.1	#N/A	Sphingomonas panacis	Sphingomonas	Proteobacteria	MNGKSRTFGISATCGQKLSGENGSPTATASMGEYRVNLSRYIRPMRWSTRATFDPPRFSRLLKRRIVMERNEDRNVDKLIDLGSVVAETK	GGANSGDDSFLQRQPNGIGLEDD	8	D	4295491	4295149	21	Y	3811	1	2343.03	51	1	1	0	0	1	1	1	1	0	0	0	0	1	0	0	1	1	1	1	0	1	0	1	23	90	113	3.91304	0	-4	8	4	4	8	4	5	12	4	5	1	1	5	7	0	4	6	5	4	3	4	9	7	1	2	5	6	9	17	26	31	16	1	1	4	2	0	2	1	5	0	1	2	0	0	1	1	2	0	0	0	0	1	5	1	6	9	2	0	0	0	0	0	0	0	1	0	0	0	0	0	0	0	0	0	0	0	0	6	13	8	7	1	3	6	12	0	5	8	5	4	4	5	11	7	1	2	5	7	14	18	32	40	18	1	0	0	1	0	0	0	0	0	0	0	0	0	0	0	0	2	0.6	0	0	34.3521	0	0	0	0	0	0	0	0	0	0	0	0	34.9521	0	0
WP_107261670.1	WP_107261674.1	WP_107261672.1	Plantactinospora sp. BB1	Plantactinospora	Actinobacteria	MNLIRDDSAGHPHDDPADYQAPTVRRLGTLAELTR	GGTVGPDDGLGGAGDEGSV	8	D	6219962	6219797	21	Y	28859	1	1597.68	1540	0	0	1	0	1	1	1	1	0	1	0	0	0	0	0	0	0	0	1	1	1	0	1	19	35	54	1.84211	1	-4	0	-4	4	0	4	4	4	5	1	0	1	1	2	2	1	4	0	1	0	3	1	3	0	1	1	1	6	4	10	13	4	1	0	3	0	0	0	1	8	0	0	1	0	0	0	1	1	1	0	0	2	0	4	0	4	12	2	0	0	0	0	0	0	0	1	0	0	0	0	0	0	0	0	0	0	0	0	5	4	8	1	0	1	2	10	2	1	5	0	1	0	4	2	4	0	1	3	1	10	4	14	25	6	1	0	0	1	0	1	0	0	0	0	0	0	0	0	0	0	3	27.2333	0	0	0.211268	0	-1.78082	0	0	0	0	0	0	0	0	0	0	25.6637	0	0
WP_159079599.1	WP_107261674.1	WP_107270180.1	Plantactinospora sp. BC1	Plantactinospora	Actinobacteria	MNLIRDDSAGHPHDDPADYQAPTVRRLGTLAELTR	GGTVGPDDGLGGAGDEGSV	8	D	7639396	7639231	21	Y	27940	1	1597.68	1540	0	0	1	0	1	1	1	1	0	1	0	0	0	0	0	0	0	0	1	1	1	0	1	19	35	54	1.84211	1	-4	0	-4	4	0	4	4	4	5	1	0	1	1	2	2	1	4	0	1	0	3	1	3	0	1	1	1	6	4	10	13	4	1	0	3	0	0	0	1	8	0	0	1	0	0	0	1	1	1	0	0	2	0	4	0	4	12	2	0	0	0	0	0	0	0	1	0	0	0	0	0	0	0	0	0	0	0	0	5	4	8	1	0	1	2	10	2	1	5	0	1	0	4	2	4	0	1	3	1	10	4	14	25	6	1	0	0	1	0	1	0	0	0	0	0	0	0	0	0	0	3	27.2333	0	0	0.211268	0	-1.78082	0	0	0	0	0	0	0	0	0	0	25.6637	0	0
WP_169556095.1	WP_169556096.1	#N/A	Sphingomonas sp. G-3-2-10	Sphingomonas	Proteobacteria	MQDDNNQAFDLLDLGAASVETK	GAVDGTHDFIGLIMREGLSDD	8	D	2595991	2596123	21	Y	17356	1	1561.74	265	1	0	0	0	1	1	1	0	0	0	0	0	1	0	0	0	1	0	1	0	1	0	1	14	29	43	2.07143	0	-3	-4	-7	3	4	7	4	0	5	2	0	2	1	3	1	0	3	1	1	1	0	1	2	0	0	2	1	6	1	7	13	3	0	1	3	0	0	0	1	2	0	2	2	0	1	1	0	1	0	0	0	0	1	4	1	5	7	1	0	0	1	0	0	0	0	0	0	0	0	0	0	0	0	0	0	0	0	0	4	1	8	2	0	2	2	5	1	2	5	1	2	2	0	2	2	0	0	2	2	10	2	12	20	4	1	0	0	1	0	0	0	0	0	0	0	0	1	0	0	0	3	-0.216667	0	0	23.3662	0	0	0	0	0	0	0	0	-2.79268	0	0	0	20.3569	0	0
WP_167983580.1	WP_167983645.1	#N/A	Streptomyces sp. PRB2-1	Streptomyces	Actinobacteria	MEQRPGPVPGGTDDEDPLVSPRVIVLGDAATLTK	GGQGSSTEDKRYQYG	8	E	145765	145615	21	Y	24226	1	1842.84	43	1	1	0	0	1	0	1	0	0	1	0	0	1	0	0	0	0	0	1	0	1	0	1	17	32	49	1.88235	0	1	-4	-3	1	4	3	2	2	4	0	0	1	2	4	0	1	3	0	1	0	5	1	2	0	0	4	0	6	2	8	15	3	0	1	1	0	0	2	1	4	0	0	0	2	0	0	0	2	2	0	2	0	2	2	3	5	4	4	0	0	0	0	0	0	0	0	0	0	0	0	0	0	0	0	1	0	0	0	2	3	5	0	0	3	3	8	0	1	3	2	1	0	5	3	4	0	2	4	2	8	5	13	19	7	1	0	0	1	0	0	0	0	0	0	0	0	0	0	0	0	2	19.8833	0	0	25.9718	0	0	0	0	0	0	0	0	0	0	0	0	45.8551	0	0
GGJ45390.1	GGJ45383.1	#N/A	Sphingopyxis bauzanensis	Sphingopyxis	Proteobacteria	MDRETNDLVELGSVSRDTA	GQKGLPFELGGLQNIPGLSQE	8	E	219518	219395	21	Y	23476	1	2163.12	224	1	0	0	0	0	1	1	1	0	1	0	0	1	0	0	0	0	0	1	0	1	0	1	21	19	40	0.904762	1	-1	-3	-4	1	3	4	1	2	3	1	0	0	2	1	0	0	2	0	1	0	0	2	2	0	0	2	0	5	2	7	7	4	0	0	0	1	0	3	2	5	0	1	4	1	0	1	2	1	0	0	0	0	1	2	1	3	10	1	0	0	0	0	0	0	0	1	0	0	0	0	0	0	0	0	0	0	0	0	1	2	3	2	0	3	4	6	0	1	6	1	1	1	2	3	2	0	0	2	1	7	3	10	17	5	0	0	0	1	0	0	0	0	0	0	0	0	1	0	0	0	2	0	0	0	28.7465	0	0	0	0	0	0	0	0	6.2439	0	0	0	34.9904	0	0
PKY95754.1	PKY95756.1	PKY95755.1	Actinomyces naeslundii	Actinomyces	Actinobacteria	VSPLADVYTTPCVVDLGDFVEQTG	EFIGPHTEAILPLEDHSKE	8	E	16051	15919	21	Y	7372	1	2143.05	93	1	1	0	0	1	1	1	0	0	1	0	0	1	1	0	0	0	1	1	1	1	1	0	19	24	43	1.26316	1	-2	-4	-6	2	4	6	1	0	3	0	1	1	1	2	0	0	2	0	0	1	2	1	3	0	1	5	2	4	0	4	10	4	1	0	1	0	0	0	4	1	2	2	2	1	0	1	2	1	1	0	0	0	1	5	1	6	6	2	0	0	0	0	0	0	1	0	0	0	0	0	0	0	0	0	0	0	0	0	2	0	4	0	1	1	5	3	2	2	4	1	0	2	4	2	4	0	1	5	3	9	1	10	16	6	1	0	0	1	0	0	0	0	0	0	0	0	0	0	0	0	2	28.7167	0	0	-4.22535	0	0	0	0	0	0	0	0	0	0	0	0	24.4914	0	1
QDH33853.1	QDH33859.1	QDH33854.1	Porphyrobacter sp. YT40	Porphyrobacter	Proteobacteria	MASLLNNDNAKASYQSPKLAVYGGFAKLTA	AGSGTFSEGPNQGPMAKAARKL	8	E	1186698	1186539	21	Y	16645	1	2156.07	28	1	1	0	0	1	1	1	0	0	1	0	0	1	0	0	0	1	0	1	0	0	0	1	22	30	52	1.36364	0	2	2	4	2	2	4	6	0	1	3	0	1	0	2	0	0	4	3	1	1	1	3	1	0	2	1	3	1	3	4	14	4	4	1	0	1	0	1	1	4	0	0	1	2	1	1	2	2	1	0	0	0	1	1	3	4	10	3	1	0	0	0	0	0	0	0	0	0	0	0	0	0	0	0	0	0	0	0	10	1	1	4	0	2	1	6	0	0	5	5	2	2	3	5	2	0	2	1	4	2	6	8	24	7	1	0	0	1	0	0	1	0	0	0	0	0	0	0	0	0	3	28.6333	0	0	-4.73239	0	0	-36.6216	0	0	0	0	0	0	0	0	0	-12.7207	0	0
QDX26885.1	QDX26884.1	#N/A	Sphingomonas sp. XS-10	Sphingomonas	Proteobacteria	MERINEDAIDLIDLGAASVETQ	GIDGTVIDLVGLQPKAGLSDED	8	D	2814034	2813899	21	Y	1419	1	2193.11	49	1	1	0	0	0	1	1	1	0	1	0	0	0	0	0	0	0	0	1	0	1	0	0	22	22	44	1	0	-4	-5	-9	4	5	9	3	1	3	1	0	1	3	1	0	3	2	0	1	0	0	1	1	0	0	1	0	6	1	7	11	2	1	0	4	0	0	1	1	4	0	2	3	1	0	0	1	1	1	0	0	2	0	5	1	6	12	2	0	0	0	0	0	0	0	1	0	0	0	0	0	0	0	0	0	0	0	0	4	1	7	1	0	2	4	5	0	5	5	1	1	0	1	2	2	0	0	3	0	11	2	13	23	4	1	0	0	1	0	0	0	0	0	0	0	0	1	0	0	0	3	9.65	0	0	36.4366	0	0	0	0	0	0	0	0	-5.57317	0	0	0	40.5134	0	0
RJG52380.1	RJG52381.1	#N/A	Sphingobium sp. EO9	Sphingobium	Proteobacteria	MAVRGYRAILSRYTCNICGIGRSNSGLSWIHTADQEEHIMQRNDQHRDDELIDLGGVIEETK	GGAPNLNDTAGQQQPFGGALTDD	8	D	48483	48741	21	Y	21732	1	2224.99	55	1	1	0	0	1	1	1	1	0	0	0	0	1	0	0	1	1	1	1	0	1	0	1	23	62	85	2.69565	1	-3	0	-3	3	0	3	3	6	5	3	2	3	5	6	3	7	4	1	2	0	0	4	3	1	2	2	3	10	7	17	24	7	3	0	3	2	0	3	0	5	0	0	2	0	0	1	2	0	2	0	0	0	1	3	0	3	10	2	0	0	0	0	0	0	0	1	0	0	0	0	0	0	0	0	0	0	0	0	6	6	8	5	2	6	5	11	3	7	6	1	2	1	2	4	5	1	2	2	4	13	7	20	34	9	1	0	0	1	0	0	0	0	0	0	0	0	0	0	0	0	2	8.9	0	0	21.4366	0	0	0	0	0	0	0	0	0	0	0	0	30.3366	0	0
TRD11649.1	TRD11650.1	TRD11654.1	Erythrobacter sp. JBTF-M21	Erythrobacter	Proteobacteria	MGSAVLGSLFGSAILKEYFVHSDHQRLMILQKKTTYASPKLTDYGSVRNLTG	GSVGGTNDSGGSLDGGKSTMM	8	D	1493131	1493353	21	Y	14139	1	1895.79	82	1	1	0	0	1	1	1	1	0	0	0	0	0	0	0	0	1	0	1	1	0	0	1	21	52	73	2.47619	0	-1	5	4	1	5	4	3	2	2	1	0	2	1	5	2	2	7	4	2	2	1	6	4	0	3	3	5	3	6	9	22	10	0	0	2	1	0	0	0	7	0	0	1	1	2	0	0	4	2	0	0	1	0	2	1	3	11	6	0	0	0	0	0	0	0	1	0	0	0	0	0	0	0	0	0	0	0	0	3	2	4	2	0	2	1	12	2	2	8	5	4	2	1	10	6	0	3	4	5	5	7	12	33	16	1	0	0	1	0	0	1	0	0	0	0	0	0	0	0	0	3	30.6667	0	0	7.76056	0	0	-12.5	0	0	0	0	0	0	0	0	0	25.9273	0	0
WP_169804539.1	WP_066725714.1	#N/A	Sphingomonas pituitosa NBRC 102491	Sphingomonas	Proteobacteria	LNKRHWRSTMDTKHITTIELGTASLVTC	GAMMGFADSEGGLTWQPGLQAD	8	D	61926	62079	21	Y	320	1	2219.95	4	1	1	0	0	1	1	1	1	0	1	0	0	1	1	0	1	1	1	1	0	0	0	1	22	28	50	1.27273	0	-3	4	1	3	4	1	1	2	1	1	1	0	1	1	2	2	3	2	1	0	0	2	6	1	0	1	1	2	4	6	9	8	3	0	2	0	0	2	1	5	0	0	2	0	2	1	1	1	1	1	0	0	2	3	0	3	12	2	0	0	0	0	0	0	0	1	0	0	0	0	0	0	0	0	0	0	0	0	4	2	3	1	1	2	2	6	2	2	5	2	3	1	1	3	7	2	0	1	3	5	4	9	21	10	0	0	0	1	0	0	0	0	0	0	0	0	0	0	0	0	1	0	0	0	4.4507	0	0	0	0	0	0	0	0	0	0	0	0	4.4507	0	1
WP_073153777.1	WP_073153774.1	WP_073153771.1	Seinonella peptonophila	Seinonella	Firmicutes	MIKKIKFEKPSIMAVGDLEKLTG	QNGKNNDDGMKTQWSKLASNVRINL	8	D	306732	306585	21	Y	17329	1	2812.39	58	1	1	0	0	0	1	1	0	0	1	0	0	1	0	0	0	1	0	1	1	1	0	1	25	23	48	0.92	0	2	2	4	2	2	4	1	0	1	0	0	0	2	2	0	3	2	5	2	1	1	1	1	0	0	1	1	3	5	8	11	2	1	1	2	5	0	2	0	2	0	1	2	3	1	0	0	2	1	1	0	1	1	2	4	6	8	3	0	0	0	0	0	1	0	0	0	0	0	0	0	0	0	0	0	0	0	0	2	1	3	5	0	2	2	4	0	4	4	8	3	1	1	3	2	1	0	2	2	5	9	14	19	5	1	0	0	0	0	0	1	0	0	0	0	0	0	0	0	0	2	7.13333	0	0	0	0	0	-20.2297	0	0	0	0	0	0	0	0	0	-13.0964	0	0
WP_172824770.1	WP_075276182.1	WP_172824770.1	Pajaroellobacter abortibovis	Pajaroellobacter	Proteobacteria	MKVLEKQEDEQIDNAGLSKGPKPYSSPKLRYLGTVYELTQ	GGTGTRADSGLPGRKR	8	D	350164	350335	21	Y	21039	1	1566.82	24	1	1	0	0	1	1	1	1	0	0	0	0	0	0	0	0	1	0	1	1	0	0	1	16	40	56	2.5	0	3	0	3	3	0	3	1	1	2	1	0	3	4	3	0	1	5	5	1	0	3	3	2	0	3	2	3	6	6	12	13	5	1	3	1	0	0	0	0	5	0	0	1	1	0	0	1	1	2	0	0	0	0	1	4	5	7	3	0	0	0	0	0	0	0	1	0	0	0	0	0	0	0	0	0	0	0	0	2	4	3	1	0	3	4	8	0	1	6	6	1	0	4	4	4	0	3	2	3	7	10	17	20	8	1	0	0	1	0	0	0	0	0	0	0	0	0	0	0	0	2	6.83333	0	0	-1.53521	0	0	0	0	0	0	0	0	0	0	0	0	5.29812	0	0
WP_172709668.1	WP_082737313.1	#N/A	Sphingopyxis granuli	Sphingopyxis	Proteobacteria	MCRNSAAYWKETIMDRDTNDLVDLGSVSADTA	GEERFGIEPGGKELVQGLTQD	8	E	3538300	3538138	21	Y	1108	1	2240.1	217	1	0	0	0	1	1	1	1	0	1	0	0	1	0	0	1	1	1	1	0	1	0	1	21	32	53	1.52381	1	-3	-3	-6	3	3	6	4	2	5	2	1	0	1	1	0	1	2	1	2	0	0	3	3	1	1	2	2	6	3	9	12	6	0	1	1	0	0	2	4	5	0	1	2	1	0	1	1	0	1	0	0	1	1	5	2	7	9	1	0	0	0	0	0	0	0	1	0	0	0	0	0	0	0	0	0	0	0	0	4	3	6	2	1	2	5	6	0	2	4	2	2	1	1	3	4	1	1	3	3	11	5	16	21	7	0	0	0	1	0	0	0	0	0	0	0	0	0	0	0	0	1	0	0	0	29.5915	0	0	0	0	0	0	0	0	0	0	0	0	29.5915	0	0
WP_181443573.1	WP_141458042.1	WP_158094250.1	Porphyrobacter sp. YT40	Porphyrobacter	Proteobacteria	MASLLNNDNAKASYQSPKLAVYGGFAKLTA	AGSGTFSEGPNQGPMAKAARKL	8	E	1186698	1186539	21	Y	16613	1	2156.07	28	1	1	0	0	1	1	1	0	0	1	0	0	1	0	0	0	1	0	1	0	0	0	1	22	30	52	1.36364	0	2	2	4	2	2	4	6	0	1	3	0	1	0	2	0	0	4	3	1	1	1	3	1	0	2	1	3	1	3	4	14	4	4	1	0	1	0	1	1	4	0	0	1	2	1	1	2	2	1	0	0	0	1	1	3	4	10	3	1	0	0	0	0	0	0	0	0	0	0	0	0	0	0	0	0	0	0	0	10	1	1	4	0	2	1	6	0	0	5	5	2	2	3	5	2	0	2	1	4	2	6	8	24	7	1	0	0	1	0	0	1	0	0	0	0	0	0	0	0	0	3	28.6333	0	0	-4.73239	0	0	-36.6216	0	0	0	0	0	0	0	0	0	-12.7207	0	0
WP_167979585.1	WP_167979584.1	WP_167979585.1	Lentzea indica	Lentzea	Actinobacteria	VSDDDVDGVAAEKGYEPPVLFDLGSVFDVTF	GSGSGSNDSIGQGYQ	8	D	6345	6486	21	Y	9709	1	1394.56	28	1	1	0	0	1	1	1	1	0	0	0	0	1	0	0	0	1	0	1	0	0	0	0	15	31	46	2.06667	0	-1	-7	-8	1	7	8	2	0	6	0	0	0	2	3	0	0	2	1	0	3	2	2	1	0	1	6	4	8	1	9	13	3	0	0	1	1	0	2	0	5	0	1	0	0	0	0	0	4	0	0	1	0	1	1	0	1	6	4	0	0	0	0	0	0	0	1	0	0	0	0	0	0	0	0	0	0	0	0	2	0	7	1	0	2	2	8	0	1	2	1	0	3	2	6	1	0	2	6	5	9	1	10	19	7	1	0	0	1	0	0	1	0	0	0	0	0	0	0	0	0	3	19.0333	0	0	3.97183	0	0	-41.2973	0	0	0	0	0	0	0	0	0	-18.2922	0	1
WP_168850894.1	WP_168850893.1	WP_168850889.1	Novosphingobium sp. ERN07	Novosphingobium	Proteobacteria	MTDRNSNVRNVAARRAYARPALTVYGSVRELTG	GMSAAGSDAMLMLNMMGV	8	D	171491	171335	21	Y	16978	1	1767.74	508	0	0	0	0	1	1	1	1	0	1	0	0	0	0	0	0	0	0	1	1	1	0	1	18	33	51	1.83333	0	-1	4	3	1	4	3	5	6	1	3	0	0	1	2	0	0	2	0	1	0	1	2	3	0	2	4	2	2	6	8	14	5	3	0	1	1	0	0	0	3	0	0	2	0	5	0	0	2	0	0	0	1	0	1	0	1	14	2	0	0	0	0	0	0	0	1	0	0	0	0	0	0	0	0	0	0	0	0	8	6	2	4	0	0	1	5	0	0	4	0	6	0	1	4	3	0	2	5	2	3	6	9	28	7	1	0	0	1	0	0	1	0	0	0	0	0	0	0	0	0	3	33.9	0	0	7.59155	0	0	-13.5405	0	0	0	0	0	0	0	0	0	27.951	0	0
WP_170847163.1	WP_170847162.1	WP_090355197.1	Mycolicibacterium fluoranthenivorans	Mycolicibacterium	Actinobacteria	MANNGISVKAWRKPIVTDLGSVSELTK	GGAGSGKDRTQRGGKPGPINP	8	D	63778	63925	21	Y	18191	1	1988.02	2979	0	0	1	0	1	1	1	1	0	1	0	0	0	0	0	1	1	0	1	1	1	0	1	21	27	48	1.28571	0	3	2	5	3	2	5	2	1	1	2	0	0	1	2	0	2	2	3	1	0	1	3	2	1	0	3	1	2	4	6	12	5	1	2	1	1	0	1	0	7	0	1	0	2	0	0	3	1	1	0	0	0	0	1	4	5	9	2	0	0	0	0	0	0	0	1	0	0	0	0	0	0	0	0	0	0	0	0	3	3	2	3	0	1	1	9	0	3	2	5	1	0	4	4	3	1	0	3	1	3	8	11	21	7	1	0	0	1	0	0	0	0	0	0	0	0	0	0	0	0	2	26.1667	0	0	42.2676	0	0	0	0	0	0	0	0	0	0	0	0	68.4343	0	0
WP_174853043.1	WP_174853042.1	WP_044677408.1	Streptococcus suis	Streptococcus	Firmicutes	MTNKIEIRDVTKTYKDGDILKNVSFTAEEGEVTAFLGPNGAGKSSTLRILLGLDRPSSGTALIGGKKYCDFERPLLTVGASFDGVGAPNDRTVFQHLKIAAASNGIDLSRISEVLSITDIEHKRYSKIGNLSLGEGQRLGIATALLGNPQYLILDEPTNGLDPSGIRWFRNFIREQASAGKTVLLSSHILSEVEAVTDKVVFINKGSIIASGTL	NNIMNGFDNLEDVFFHLTGGDYDE	8	D	27872	28589	21	Y	6816	1	2757.16	20	1	1	0	0	1	1	1	0	0	0	0	0	1	1	0	1	1	1	1	1	1	1	1	24	214	238	8.91667	0	-5	3	-2	5	3	2	15	11	12	10	1	4	12	23	3	19	24	13	1	8	7	19	15	1	4	12	13	24	24	48	94	34	0	0	4	4	0	0	2	3	1	1	2	0	1	3	0	0	1	0	1	1	4	6	0	6	8	1	0	0	0	1	0	0	0	0	0	0	0	0	0	0	0	0	0	0	0	0	15	11	16	14	1	4	14	26	4	20	26	13	2	11	7	19	16	1	5	13	17	30	24	54	102	35	0	0	0	0	0	0	1	0	0	0	0	0	0	0	0	0	1	0	0	0	0	0	0	-43.9324	0	0	0	0	0	0	0	0	0	-43.9324	0	0
WP_179811961.1	WP_179810251.1	#N/A	Nocardiopsis arvandica	Nocardiopsis	Actinobacteria	MDNVKAEGQETHEELLVELGDAAELTL	GQGQAQNENKCNPYN	8	E	3053566	3053695	21	Y	14573	1	1645.68	63	1	1	0	0	1	1	1	1	0	1	0	0	1	0	1	0	1	0	1	0	0	0	0	15	27	42	1.8	0	0	-6	-6	0	6	6	3	0	2	1	0	1	6	2	1	0	5	1	1	0	0	0	2	0	0	2	0	8	1	9	13	2	1	0	0	4	1	3	1	2	0	0	0	1	0	0	1	0	0	0	1	0	1	1	1	2	3	0	0	0	0	0	0	0	0	1	0	0	0	0	0	0	0	0	0	0	0	0	4	0	2	5	1	4	7	4	1	0	5	2	1	0	1	0	2	0	1	2	1	9	2	11	16	2	1	0	0	1	0	0	0	0	0	0	0	1	0	0	0	0	3	12.35	0	0	37.3239	0	0	0	0	0	0	0	-13.6154	0	0	0	0	36.0585	0	0
WP_183287926.1	WP_183287925.1	WP_183287928.1	Chitinophaga sancti	Chitinophaga	Bacteroidetes	MNEQTTKKPVWTAPDLKVYEVNDITL	GNGGAGFDFASEASH	8	D	1049771	1049645	21	Y	11055	1	1404.56	19	1	1	0	0	1	1	0	1	0	1	0	0	1	1	0	1	1	0	1	1	0	0	1	15	26	41	1.73333	0	-1	-1	-2	1	1	2	1	0	2	2	0	1	2	0	0	1	2	3	1	0	2	0	4	1	1	3	2	4	3	7	8	4	3	0	1	1	0	0	1	4	1	0	0	0	0	2	0	2	0	0	0	0	2	2	0	2	7	2	0	0	0	0	0	0	0	1	0	0	0	0	0	0	0	0	0	0	0	0	4	0	3	3	0	1	3	4	1	1	2	3	1	2	2	2	4	1	1	3	4	6	3	9	15	6	1	0	0	1	0	0	0	0	0	0	0	0	0	0	0	0	2	-2.45	0	0	-3.6338	0	0	0	0	0	0	0	0	0	0	0	0	-6.0838	0	0
WP_184478785.1	WP_184478787.1	WP_184478786.1	Saccharopolyspora gloriosae	Saccharopolyspora	Actinobacteria	MRTGHHRFQGVAMYSKPSILKVGGFQKLTQ	HSRPAKKDKAGRRRPRHILL	8	D	2365670	2365517	21	Y	5459	1	2373.41	89	1	1	0	0	1	1	1	0	0	1	0	0	1	0	0	0	1	0	1	1	0	0	1	20	30	50	1.5	1	9	7	16	9	7	16	1	2	0	0	0	3	0	4	2	1	2	3	2	2	1	2	2	0	1	2	3	0	5	5	12	4	2	5	1	0	0	0	0	1	2	1	2	3	0	0	2	1	0	0	0	0	0	1	8	9	6	1	0	0	0	0	0	0	0	0	1	0	0	0	0	0	0	0	0	0	0	0	3	7	1	0	0	3	0	5	4	2	4	6	2	2	3	3	2	0	1	2	3	1	13	14	18	5	1	0	0	1	0	0	1	0	0	0	0	0	0	0	0	0	3	13.3333	0	0	17.3521	0	0	-4.83784	0	0	0	0	0	0	0	0	0	25.8476	0	0
WP_185997259.1	WP_185997258.1	#N/A	Novosphingobium sp. B11G3A	Novosphingobium	Proteobacteria	VAIERRIKMEREDTPLELGAASVETK	GPVIGAKDLLVGSPEPTLSDD	8	D	1015654	1015510	21	Y	29157	1	2061.05	1074	0	0	1	0	1	1	1	1	0	1	0	0	0	0	0	0	1	0	1	0	1	0	1	21	26	47	1.2381	1	-3	-1	-4	3	1	4	3	3	1	0	0	0	5	1	0	2	2	2	1	0	1	1	2	0	0	2	0	6	5	11	11	3	1	0	3	0	0	0	1	3	0	1	3	1	0	0	3	2	1	0	0	2	0	4	1	5	10	3	0	0	0	0	0	0	0	1	0	0	0	0	0	0	0	0	0	0	0	0	4	3	4	0	0	0	6	4	0	3	5	3	1	0	4	3	3	0	0	4	0	10	6	16	21	6	0	0	0	1	0	0	0	0	0	0	0	0	0	0	1	0	2	0	0	0	30.0845	0	0	0	0	0	0	0	0	0	0	-34.4149	0	-4.3304	0	1
WP_189158592.1	WP_189158593.1	WP_189158592.1	Lentzea pudingi	Lentzea	Actinobacteria	MTSDGGFPEAEESQNPQYEPPAVIDAGKVAAVTH	GMANGNGDPSGLQSG	8	D	64674	64524	21	Y	4376	1	1342.55	17	1	1	0	0	1	1	1	1	0	0	0	0	0	0	0	0	1	0	1	0	0	0	0	15	34	49	2.26667	1	-1	-4	-5	1	4	5	5	0	2	1	0	2	4	3	1	1	0	1	1	1	4	2	2	0	1	3	2	6	1	7	13	4	1	0	1	2	0	1	0	5	0	0	1	0	1	0	1	2	0	0	0	0	0	1	0	1	8	2	0	0	0	0	0	0	0	1	0	0	0	0	0	0	0	0	0	0	0	0	6	0	3	3	0	3	4	8	1	1	1	1	2	1	5	4	2	0	1	3	2	7	1	8	21	6	1	0	0	1	0	0	0	0	0	0	0	0	0	0	0	0	2	22.7333	0	0	5.33803	0	0	0	0	0	0	0	0	0	0	0	0	28.0713	0	0
WP_189258260.1	WP_189258262.1	WP_189258261.1	Lechevalieria flava	Lechevalieria	Actinobacteria	MRTMYETPQLIDLGTFEAQTG	LLGNAGNDRLILSKN	8	D	11397	11286	21	Y	3165	1	1578.87	16	1	1	0	0	1	1	1	0	0	1	0	0	0	0	0	0	0	0	1	1	0	0	1	15	21	36	1.4	0	1	-2	-1	1	2	1	1	1	1	0	0	2	2	2	0	1	2	0	2	1	1	0	4	0	1	0	2	3	1	4	8	4	1	1	1	3	0	0	0	2	0	1	4	1	0	0	0	1	0	0	0	0	0	1	2	3	8	1	0	0	0	0	0	0	0	0	0	0	1	0	0	0	0	0	0	0	0	0	2	2	2	3	0	2	2	4	0	2	6	1	2	1	1	1	4	0	1	0	2	4	3	7	16	5	1	1	0	1	0	0	1	0	0	0	0	0	0	0	0	0	4	22.8167	48.1081	0	13.0563	0	0	-39.0541	0	0	0	0	0	0	0	0	0	44.927	0	0
WP_189530994.1	WP_189530989.1	WP_189530991.1	Streptomyces roseolilacinus	Streptomyces	Actinobacteria	MTYERPTLTKAGSFRKVTG	IKNTGPKDVLGGKQFL	8	D	673795	673903	21	Y	4952	1	1695.96	130	1	1	0	0	1	1	1	0	0	1	0	0	1	0	0	0	1	0	1	1	0	0	1	16	19	35	1.1875	1	2	3	5	2	3	5	1	2	0	0	0	0	1	2	0	0	1	2	1	1	1	1	4	0	1	1	2	1	4	5	6	5	0	0	1	1	0	1	0	3	0	1	2	3	0	1	1	0	1	0	0	1	1	1	3	4	7	1	0	0	0	0	0	0	0	0	0	1	0	0	0	0	0	0	0	0	0	0	1	2	1	1	0	1	1	5	0	1	3	5	1	2	2	1	5	0	1	2	3	2	7	9	13	6	0	0	0	0	0	1	1	0	0	0	0	0	0	0	0	0	2	0	0	0	0	0	24.6849	68.9459	0	0	0	0	0	0	0	0	0	93.6308	0	0
WP_189552692.1	WP_189552538.1	WP_189552693.1	Streptomyces lavendofoliae	Streptomyces	Actinobacteria	MAYERPTLTKVGDFQKVTG	LAGQGSPDLLGGHSLL	8	D	135759	135651	21	Y	4067	1	1515.8	147	1	1	0	0	1	1	1	0	0	1	0	0	1	0	0	0	1	0	1	0	0	0	1	16	19	35	1.1875	1	0	1	1	0	1	1	1	1	1	0	0	1	1	2	0	0	1	2	1	1	1	0	3	0	1	2	2	2	3	5	7	3	1	0	1	0	0	1	0	4	1	0	5	0	0	0	1	2	0	0	0	0	0	1	0	1	10	2	0	0	0	0	0	0	0	0	0	0	1	0	0	0	0	0	0	0	0	0	2	1	2	0	0	2	1	6	1	0	6	2	1	1	2	2	3	0	1	2	2	3	3	6	17	5	0	0	0	1	0	1	1	0	0	0	0	0	0	0	0	0	3	0	0	0	10.3662	0	14.3699	63.4865	0	0	0	0	0	0	0	0	0	88.2226	0	0
WP_189697567.1	WP_189697566.1	WP_189697728.1	Streptomyces chromofuscus	Streptomyces	Actinobacteria	MAYERPTLTKVGDFQKVTG	LAGTGSPDLLGGHSLL	8	D	177553	177661	21	Y	3953	1	1488.78	133	1	1	0	0	1	1	1	0	0	1	0	0	1	0	0	0	1	0	1	1	0	0	1	16	19	35	1.1875	1	0	1	1	0	1	1	1	1	1	0	0	1	1	2	0	0	1	2	1	1	1	0	3	0	1	2	2	2	3	5	7	3	1	0	1	0	0	0	0	4	1	0	5	0	0	0	1	2	1	0	0	0	0	1	0	1	10	3	0	0	0	0	0	0	0	0	0	0	1	0	0	0	0	0	0	0	0	0	2	1	2	0	0	1	1	6	1	0	6	2	1	1	2	2	4	0	1	2	2	3	3	6	17	6	0	0	0	1	0	1	1	0	0	0	0	0	0	0	0	0	3	0	0	0	9.23944	0	16.411	63.4865	0	0	0	0	0	0	0	0	0	89.1369	0	0
WP_189863786.1	WP_189863782.1	WP_189863784.1	Streptomyces albulus	Streptomyces	Actinobacteria	MQGNELQETDKLQTYEAPKMIECGSFQEDTG	YFGLTGYENLFHFYDKLH	8	E	80279	80429	21	Y	10674	1	2245.05	39	1	1	0	0	1	1	1	0	0	1	0	0	1	1	0	0	1	1	1	0	0	0	0	18	31	49	1.72222	0	1	-5	-4	1	5	4	1	0	2	1	1	4	5	3	0	1	2	2	2	1	1	1	3	0	1	0	2	7	2	9	9	4	0	0	1	1	0	0	1	2	2	0	3	1	0	3	0	0	1	0	3	0	6	2	1	3	5	1	0	0	0	0	0	0	0	0	0	0	0	0	0	0	0	0	0	0	1	0	1	0	3	2	1	4	6	5	2	1	5	3	2	4	1	1	4	0	4	0	8	9	3	12	14	5	1	0	0	1	0	0	1	0	0	0	0	0	0	0	0	0	3	11.35	0	0	28.5915	0	0	-29.2432	0	0	0	0	0	0	0	0	0	10.6983	0	0
WP_191302724.1	WP_191302725.1	WP_191302724.1	Lentzea cavernae	Lentzea	Actinobacteria	MSNDDVEGVVAAVEYEPPILFDLGSVVGITF	GSSSGAGDASGQSFS	8	D	190234	190093	21	Y	23095	1	1282.5	26	1	1	0	0	1	1	1	1	0	0	0	0	1	0	0	0	0	0	1	0	0	0	1	15	31	46	2.06667	0	-1	-6	-7	1	6	7	2	0	3	1	0	0	3	3	0	2	2	0	1	2	2	2	1	0	1	6	3	6	0	6	16	3	2	0	1	0	0	1	0	4	0	0	0	0	0	1	0	6	0	0	0	0	1	1	0	1	6	6	0	0	0	0	0	0	0	1	0	0	0	0	0	0	0	0	0	0	0	0	4	0	4	1	0	1	3	7	0	2	2	0	1	3	2	8	1	0	1	6	4	7	0	7	22	9	1	0	0	1	0	0	0	0	0	0	0	0	0	0	0	0	2	12.9833	0	0	-1.73239	0	0	0	0	0	0	0	0	0	0	0	0	11.2509	0	0
WP_125255805.1	WP_125255804.1	#N/A	Brevundimonas fluminis	Brevundimonas	Proteobacteria	MKTSRPPALIPLGAARRRTR	ADLEKGVPELIPTSLWEVAGWSR	9	E	619752	619620	21	Y	5	1	2534.31	49	1	1	0	0	0	1	1	0	0	1	0	0	1	0	0	0	1	0	1	0	1	0	0	23	20	43	0.869565	1	-2	6	4	2	6	4	3	5	0	0	0	0	0	1	0	1	2	1	1	0	3	1	2	0	0	0	0	0	6	6	8	3	2	1	1	0	0	0	3	2	0	1	3	1	0	0	2	2	1	2	0	2	2	4	2	6	10	3	1	0	0	0	0	0	0	0	0	0	0	0	0	0	0	0	0	0	0	0	5	6	1	0	0	0	3	3	0	2	5	2	1	0	5	3	3	2	0	2	2	4	8	12	18	6	1	0	0	1	0	0	0	0	0	0	0	0	0	0	0	0	2	17.7667	0	0	-6.39437	0	0	0	0	0	0	0	0	0	0	0	0	11.3723	0	0
WP_121050102.1	WP_121050099.1	#N/A	Sphingosinicella microcystinivorans	Sphingosinicella	Proteobacteria	MKTMTRKIVRIGSARRETR	ATTLPGRAEFEGSPFNFVF	9	E	55486	55369	21	Y	15961	1	2068	52	1	1	0	0	0	1	1	0	0	1	0	0	1	0	0	0	1	0	1	0	1	0	1	19	19	38	1	1	-1	6	5	1	6	5	1	5	0	0	0	0	1	1	0	2	0	2	2	0	0	1	3	0	0	1	0	1	7	8	7	4	2	1	0	1	0	0	2	2	0	0	1	0	0	4	2	1	2	0	0	1	4	2	1	3	6	3	1	0	0	0	0	0	0	0	0	0	0	0	0	0	0	0	0	0	0	0	3	6	0	1	0	0	3	3	0	2	1	2	2	4	2	2	5	0	0	2	4	3	8	11	13	7	0	0	0	1	0	0	0	0	0	0	0	0	0	0	0	0	1	0	0	0	6.23944	0	0	0	0	0	0	0	0	0	0	0	0	6.23944	0	0
WP_163504382.1	WP_163503638.1	WP_163503640.1	Halomonas socia	Halomonas	Proteobacteria	MQGSESRKAYESPAVVAIGSMAEKTE	FFFGRWLWERKLEHWKSKKPSFPGEPEYS	9	E	4140718	4140550	21	Y	1164	1	3679.84	3027	0	0	1	0	0	1	1	0	0	1	0	0	1	1	0	0	1	0	1	1	1	0	1	29	26	55	0.896552	0	3	-1	2	3	1	2	4	1	0	0	0	1	4	2	0	1	0	2	2	0	1	4	1	0	1	2	1	4	3	7	11	5	0	2	0	0	0	0	4	2	1	0	2	4	0	4	3	3	0	3	1	0	8	4	6	10	4	3	0	0	0	0	0	0	0	0	0	0	0	0	0	1	0	0	0	0	0	0	4	3	0	0	0	1	8	4	1	1	2	6	2	4	4	7	1	3	2	2	9	8	9	17	15	8	1	0	0	1	0	0	0	0	0	0	0	0	0	0	0	0	2	27.3333	0	0	-0.352113	0	0	0	0	0	0	0	0	0	0	0	0	26.9812	0	0
WP_081059997.1	WP_146126034.1	#N/A	Burkholderia multivorans	Burkholderia	Proteobacteria	MSFEIKLTDILEIADAESVNATDSTM	GAAGGAILEGISWVYME	9	E	24841	24973	21	Y	16819	1	1704.81	54	1	1	0	0	1	1	0	1	0	1	0	0	1	1	0	0	1	0	1	0	1	0	1	17	26	43	1.52941	0	-2	-5	-7	2	5	7	3	0	3	1	0	0	3	0	0	3	2	1	2	1	0	3	3	0	0	1	1	6	1	7	11	6	3	0	0	0	0	0	2	4	0	2	1	0	1	0	0	1	0	1	1	1	2	2	0	2	12	1	0	0	0	0	0	0	0	1	0	0	0	0	0	0	0	0	0	0	0	0	6	0	3	1	0	0	5	4	0	5	3	1	3	1	0	4	3	1	1	2	3	8	1	9	23	7	0	0	0	0	0	0	0	0	0	0	0	0	0	0	0	0	0	0	0	0	0	0	0	0	0	0	0	0	0	0	0	0	0	0	1	0
WP_059514748.1	WP_082711775.1	#N/A	Burkholderia singularis	Burkholderia	Proteobacteria	MEQKQDVVEVVDFEEIETVNATEATQ	GAAGGSILEINRFVYKL	9	E	387484	387352	21	Y	13757	1	1788.98	55	1	1	0	0	1	1	0	1	0	1	0	0	1	1	0	0	1	0	1	0	1	0	1	17	26	43	1.52941	0	1	-7	-6	1	7	6	2	0	2	1	0	3	6	0	0	1	0	1	1	1	0	0	3	0	0	5	1	8	1	9	9	3	2	1	0	1	0	0	1	3	0	2	2	1	0	1	0	1	0	0	1	1	2	1	2	3	10	1	0	0	0	0	0	0	0	1	0	0	0	0	0	0	0	0	0	0	0	0	4	1	2	2	0	3	7	3	0	3	2	2	1	2	0	1	3	0	1	6	3	9	3	12	19	4	0	0	0	0	0	0	0	0	0	0	0	0	0	0	0	0	0	0	0	0	0	0	0	0	0	0	0	0	0	0	0	0	0	0	1	0
WP_089342117.1	WP_089342116.1	#N/A	Burkholderia singularis	Burkholderia	Proteobacteria	MEQKQDVVEVVDFEEIETVNATEATQ	GAAGGSILEINRFVYKL	9	E	12704	12572	21	Y	12662	1	1788.98	55	1	1	0	0	1	1	0	1	0	1	0	0	1	1	0	0	1	0	1	0	1	0	1	17	26	43	1.52941	0	1	-7	-6	1	7	6	2	0	2	1	0	3	6	0	0	1	0	1	1	1	0	0	3	0	0	5	1	8	1	9	9	3	2	1	0	1	0	0	1	3	0	2	2	1	0	1	0	1	0	0	1	1	2	1	2	3	10	1	0	0	0	0	0	0	0	1	0	0	0	0	0	0	0	0	0	0	0	0	4	1	2	2	0	3	7	3	0	3	2	2	1	2	0	1	3	0	1	6	3	9	3	12	19	4	0	0	0	0	0	0	0	0	0	0	0	0	0	0	0	0	0	0	0	0	0	0	0	0	0	0	0	0	0	0	0	0	0	0	1	0
AFZ26603.1	AFZ26601.1	AFZ26602.1	Cylindrospermum stagnale PCC 7417	Cylindrospermum	Cyanobacteria	MTTLNPTKKQYSQPEIIEIGDAVRTTL	GHHRWGRREHHRRYYYRWH	9	E	5132409	5132550	21	Y	1105	1	2839.41	342	1	0	0	0	1	0	1	0	0	1	0	0	1	1	0	0	1	0	1	1	0	0	1	20	26	46	1.3	0	10	0	10	10	0	10	1	1	1	1	0	2	2	1	0	3	1	2	1	0	2	1	5	0	1	1	1	3	3	6	8	6	0	6	0	0	0	0	1	2	5	0	1	0	0	0	0	0	0	2	3	0	5	1	6	7	3	0	0	0	0	0	0	0	0	0	0	0	1	0	0	0	0	0	0	0	0	0	1	7	1	1	0	2	3	3	5	3	2	2	1	0	2	1	5	2	4	1	6	4	9	13	11	6	1	0	0	1	0	0	0	0	0	0	0	0	0	0	0	0	2	26.95	0	0	13.4225	0	0	0	0	0	0	0	0	0	0	0	0	40.3725	0	0
WP_157162622.1	WP_015209841.1	WP_015209842.1	Cylindrospermum stagnale PCC 7417	Cylindrospermum	Cyanobacteria	MTTLNPTKKQYSQPEIIEIGDAVRTTL	GHHRWGRREHHRRYYYRWH	9	E	5132409	5132550	21	Y	5114	1	2839.41	342	1	0	0	0	1	0	1	0	0	1	0	0	1	1	0	0	1	0	1	1	0	0	1	20	26	46	1.3	0	10	0	10	10	0	10	1	1	1	1	0	2	2	1	0	3	1	2	1	0	2	1	5	0	1	1	1	3	3	6	8	6	0	6	0	0	0	0	1	2	5	0	1	0	0	0	0	0	0	2	3	0	5	1	6	7	3	0	0	0	0	0	0	0	0	0	0	0	1	0	0	0	0	0	0	0	0	0	1	7	1	1	0	2	3	3	5	3	2	2	1	0	2	1	5	2	4	1	6	4	9	13	11	6	1	0	0	1	0	0	0	0	0	0	0	0	0	0	0	0	2	26.95	0	0	13.4225	0	0	0	0	0	0	0	0	0	0	0	0	40.3725	0	0
WP_069235653.1	WP_069235654.1	#N/A	Burkholderia sp. MSMB175	Burkholderia	Proteobacteria	MEQKQDVVEVVDFEEIETVNATEATQ	GRPGGAILEISQFVYKL	9	E	486230	486098	21	Y	3716	1	1829.01	55	1	1	0	0	1	1	0	1	0	1	0	0	1	1	0	0	1	0	1	0	1	0	1	17	26	43	1.52941	1	1	-7	-6	1	7	6	2	0	2	1	0	3	6	0	0	1	0	1	1	1	0	0	3	0	0	5	1	8	1	9	9	3	1	1	0	0	0	1	1	3	0	2	2	1	0	1	1	1	0	0	1	1	2	1	2	3	9	1	0	0	0	0	0	0	0	1	0	0	0	0	0	0	0	0	0	0	0	0	3	1	2	1	0	4	7	3	0	3	2	2	1	2	1	1	3	0	1	6	3	9	3	12	18	4	0	0	0	0	0	0	0	0	0	0	0	0	0	0	0	0	0	0	0	0	0	0	0	0	0	0	0	0	0	0	0	0	0	0	1	0
WP_032112538.1	WP_032112539.1	#N/A	Candidatus Paracaedibacter symbiosus	Candidatus	Proteobacteria	MENIEINDTEYGITLVASASTLTQ	GSKGGDPSEGSGAYYTYV	9	E	664103	664232	21	Y	15115	1	1775.75	59	1	1	0	0	1	1	0	1	0	1	0	0	1	0	0	0	0	0	1	0	1	1	1	18	24	42	1.33333	1	-1	-4	-5	1	4	5	2	0	1	2	0	1	3	1	0	3	2	0	1	0	0	2	4	0	1	1	1	4	0	4	10	6	1	0	1	0	0	0	1	5	0	0	0	1	0	0	1	3	1	0	3	1	3	2	1	3	7	4	0	0	0	0	0	0	0	1	0	0	0	0	0	0	0	0	0	0	0	0	3	0	2	2	0	1	4	6	0	3	2	1	1	0	1	5	5	0	4	2	4	6	1	7	17	10	0	0	0	1	0	0	0	0	0	0	0	0	0	0	0	0	1	0	0	0	26.4648	0	0	0	0	0	0	0	0	0	0	0	0	26.4648	0	0
WP_088984345.1	WP_088984347.1	WP_088984346.1	Micromonospora echinospora	Micromonospora	Actinobacteria	MSMCGTTVAPDGRRAARNGRRSSCPSRGGENPMTKKVAYERPTLVKAGRFAEKTA	GSLFTSCRESFVTQKPASICN	9	E	410245	410014	21	Y	12231	1	2258.06	41	1	1	0	1	1	1	1	1	0	0	0	0	1	0	0	0	1	1	1	0	0	0	0	21	55	76	2.61905	0	1	8	9	1	8	9	7	8	1	2	2	0	3	6	0	0	1	4	3	1	4	4	5	0	1	3	2	4	12	16	20	9	1	1	0	1	2	1	1	1	0	1	1	1	0	2	1	4	2	0	0	1	2	1	2	3	5	6	0	0	0	0	0	0	0	1	0	0	0	0	0	0	0	0	0	0	0	0	8	9	1	3	4	1	4	7	0	1	2	5	3	3	5	8	7	0	1	4	4	5	14	19	25	15	1	0	0	0	0	0	1	0	0	0	0	0	0	0	0	0	2	35.3	0	0	0	0	0	0.472973	0	0	0	0	0	0	0	0	0	35.773	0	0
WP_145832734.1	WP_145832735.1	WP_088984346.1	Micromonospora echinospora	Micromonospora	Actinobacteria	MSMCGATVAPDGRRVARNGRRSSCPSRGGENPMTKKVAYERPTLVKAGRFAEKTA	GSLFTSCRESFVTQKPASICN	9	E	609849	609618	21	Y	7548	1	2258.06	41	1	1	0	1	1	1	1	1	0	0	0	0	1	0	0	0	1	1	1	1	0	0	0	21	55	76	2.61905	0	1	8	9	1	8	9	7	8	1	2	2	0	3	6	0	0	1	4	3	1	4	4	4	0	1	4	2	4	12	16	21	8	1	1	0	1	2	1	1	1	0	1	1	1	0	2	1	4	2	0	0	1	2	1	2	3	5	6	0	0	0	0	0	0	0	1	0	0	0	0	0	0	0	0	0	0	0	0	8	9	1	3	4	1	4	7	0	1	2	5	3	3	5	8	6	0	1	5	4	5	14	19	26	14	1	0	0	0	0	0	1	0	0	0	0	0	0	0	0	0	2	35.3	0	0	0	0	0	0.472973	0	0	0	0	0	0	0	0	0	35.773	0	0
WP_166239316.1	WP_166239324.1	WP_166239318.1	Bacillus sp. MM2020_4	Bacillus	Firmicutes	MNSFDQFNNAEKKKAKEINLKELFLVVKRRFWVIAVVTILAGIVGVLLSQTRTIPLYQSSSRIIIGADEESRKTLQVIIRDSVILDKVIKELELNRTAEALAGQISVGSVDGSQVVSISVIDPDPIFAAKLADTTAKVFRDEVPNIIGQDYIRLLSGAKVSPVAINQGNNNKLFIAVAGGLIIGIGLAFLLESLDDRIRSVREIELLLGVPVLGRVSKVSKRSVKRKTNTM	QLEYNLRGENIGNK	9	E	1394	656	21	Y	1202	1	1628.82	570	0	0	0	0	1	1	1	0	0	0	0	0	1	0	0	1	1	0	1	1	1	1	0	14	231	245	16.5	0	0	8	8	0	8	8	17	15	12	11	0	8	12	15	0	26	25	17	2	8	6	19	9	1	2	26	11	24	32	56	111	28	0	1	0	3	0	1	2	2	0	1	2	1	0	0	0	0	0	0	1	0	1	2	2	4	5	0	0	0	0	0	0	1	0	0	0	0	0	0	0	0	0	0	0	0	0	0	17	16	12	14	0	9	14	17	0	27	27	18	2	8	6	19	9	1	3	26	12	26	34	60	116	28	0	1	0	0	0	0	1	0	0	0	0	1	0	0	0	0	3	0	-43.2432	0	0	0	0	-45.3919	0	0	0	0	-9.62821	0	0	0	0	-98.2633	0	0
WP_156035559.1	WP_081916488.1	#N/A	Caulobacter sp. UNC358MFTsu5.1	Caulobacter	Proteobacteria	LAVSSPRRDPMSRKITLLRLGSAKTLTL	SIRDGTVSEANNAALKVFPL	9	E	190052	189905	21	Y	772	1	2083.1	243	1	0	0	0	1	1	1	0	0	1	0	0	1	0	0	0	1	0	1	0	1	0	1	20	28	48	1.4	0	0	5	5	0	5	5	2	4	1	0	0	0	0	1	0	1	6	2	1	0	2	4	3	0	0	1	0	1	6	7	12	7	3	1	1	2	0	0	1	1	0	1	2	1	0	1	1	2	1	0	0	2	1	2	2	4	9	3	0	0	0	0	0	0	0	0	0	0	0	0	0	0	0	1	0	0	0	0	5	5	2	2	0	0	1	2	0	2	8	3	1	1	3	6	4	0	0	3	1	3	8	11	21	10	1	0	0	1	0	0	0	0	0	0	0	0	0	0	0	0	2	-0.433333	0	0	12.4789	0	0	0	0	0	0	0	0	0	0	0	0	12.0456	0	1
WP_165257271.1	WP_165257269.1	#N/A	Caulobacter sp. 602-2	Caulobacter	Proteobacteria	LRGRQRGDASARRHVMTSKITLLRFGSAKRLTQ	SSDKGSVQEPLNPAYYIPGT	9	E	597398	597236	21	Y	5490	1	2104	496	1	0	0	0	1	1	1	0	0	1	0	0	1	0	0	0	1	0	1	0	1	0	1	20	33	53	1.65	0	-1	9	8	1	9	8	3	7	1	0	0	2	0	3	1	1	4	2	1	1	0	3	3	0	0	1	1	1	9	10	13	6	1	0	1	1	0	1	1	2	0	1	1	1	0	0	3	3	1	0	2	1	2	2	1	3	6	4	0	0	0	0	0	0	0	0	0	0	0	0	0	0	0	1	0	0	0	0	4	7	2	1	0	3	1	5	1	2	5	3	1	1	3	6	4	0	2	2	3	3	10	13	19	10	1	0	0	0	0	0	0	0	0	0	0	0	0	0	0	0	1	-0.683333	0	0	0	0	0	0	0	0	0	0	0	0	0	0	0	-0.683333	0	1
SPU55233.1	SPU55232.1	#N/A	Brevundimonas vesicularis	Brevundimonas	Proteobacteria	MKTTKLRLVRFGSAKALTR	DGLGTVFEEAGIKNGLRPTEG	9	E	839198	839075	21	Y	1618	1	2141.07	99	1	1	0	0	0	1	1	0	0	1	0	0	1	0	0	0	1	0	1	0	1	0	1	21	19	40	0.904762	0	-2	6	4	2	6	4	2	3	0	0	0	0	0	1	0	0	3	3	1	1	0	1	3	0	0	1	1	0	6	6	8	4	1	1	1	1	0	0	3	5	0	1	2	1	0	1	1	0	2	0	0	1	1	4	2	6	10	2	0	0	1	0	0	0	0	0	0	0	0	0	0	0	0	0	0	0	0	0	3	4	1	1	0	0	3	6	0	1	5	4	1	2	1	1	5	0	0	2	2	4	8	12	18	6	0	0	0	1	0	0	0	0	0	0	0	0	0	0	0	0	1	0	0	0	-0.253521	0	0	0	0	0	0	0	0	0	0	0	0	-0.253521	0	0
WP_067600045.1	WP_067600048.1	WP_067600042.1	Erythrobacter sp. YT30	Erythrobacter	Proteobacteria	MEIRRVLIPLIIVLGVSLAGLPLVFKSHSQPSDVSSSKIKSPPRLVGGGEPFVDTFDNLDKPRWNVSHGWRNGKWTVNDWRRSQVRFDGSLKMMLEQRKTNLANFVGAEVQSDKNYGHGYFEVRMRAAPASGTVSGFFTYTGPAFGKEWDEIDV	EILGAKPREVMFTYFRNSEKIEHIHKLDYDATKETHSYGFDWQPDYIRWYVDGELAHEARGETLPLPINTQKLMMSLWGSRTLTDWVGPFDPAQLPSMMVIECASYSPSFEQRQPCN	9	E	382529	381713	21	Y	2404	1	3597.59	3953	0	0	1	1	1	0	1	0	0	0	0	0	1	1	0	1	1	0	1	1	1	1	1	32	239	271	7.46875	2	-2	7	5	2	7	5	11	16	15	9	0	6	15	20	7	11	19	14	7	12	13	18	13	8	8	17	28	30	30	60	85	31	2	1	1	1	2	3	2	1	0	1	1	0	2	2	5	4	0	1	1	2	4	3	1	4	9	4	0	0	0	0	0	0	0	0	0	0	0	0	0	0	0	0	0	1	0	0	13	17	16	10	2	9	17	21	7	12	20	14	9	14	18	22	13	9	9	19	32	33	31	64	94	35	1	0	0	0	0	0	0	0	0	0	0	0	0	0	0	0	1	-3.55	0	0	0	0	0	0	0	0	0	0	0	0	0	0	0	-3.55	0	0
WP_055921393.1	WP_055921396.1	#N/A	Altererythrobacter sp. Root672	Altererythrobacter	Proteobacteria	MKHERKETGLVELGTASLETR	GLPIAPEPESMGFKVKSLLVD	9	E	1855145	1855274	21	Y	11373	1	2208.18	697	0	0	0	0	0	1	1	1	0	1	0	0	1	0	0	0	1	0	1	0	1	0	1	21	21	42	1	3	-1	1	0	1	1	0	1	2	0	0	0	0	4	2	1	0	3	2	1	0	0	1	3	0	0	1	0	4	4	8	8	4	1	0	1	0	0	0	2	2	0	1	3	2	1	1	3	2	0	0	0	2	1	3	2	5	10	2	0	0	0	0	0	0	0	1	0	0	0	0	0	0	0	0	0	0	0	0	2	2	1	0	0	0	6	4	1	1	6	4	2	1	3	3	3	0	0	3	1	7	6	13	18	6	0	0	0	1	0	0	0	0	0	0	0	0	0	0	0	0	1	0	0	0	27.9155	0	0	0	0	0	0	0	0	0	0	0	0	27.9155	0	0
WP_022746955.1	WP_022746953.1	WP_022746956.1	Clostridium saccharobutylicum	Clostridium	Firmicutes	MKILITGSKGQLGNELQGIIKSGVAEIGKVSDFIKESEVISLDIDKLDITDLGQVVNKITDLKPDVVINCAAATNVDWCESNEDFAFKVNSLGPRNLAIACEKISAKLVHISTDYVFSGEGDKPLKEYDLTAPCSVYGKTKLLGENYVRKFSTKYFIVRTAWLYGYVGINFVYTMRKLAKERNIITVVNDQKGNPTNANDLAYHILKLIPTEEFGLYHCTGKGECTWYDFANMIIRLSQEECEVKPCISEEYKTKARRPKHSSLDNMMFRNTV	GDEMRGWQEALKSFIYKLDK	9	E	72146	73028	21	Y	7738	1	2395.19	4432	0	0	1	0	1	1	1	1	0	0	0	0	1	1	0	1	1	1	1	1	1	1	0	20	273	293	13.65	0	0	4	4	0	4	4	15	9	16	17	8	5	19	18	4	23	22	26	5	10	8	16	17	3	12	20	25	35	35	70	103	33	1	1	2	0	0	1	2	2	0	1	2	3	1	1	0	1	0	1	1	0	3	4	4	8	7	1	0	0	0	0	0	0	0	1	0	0	0	0	0	0	0	0	0	0	0	0	16	10	18	17	8	6	21	20	4	24	24	29	6	11	8	17	17	4	13	20	28	39	39	78	110	34	0	0	0	0	0	0	0	0	1	0	0	0	0	0	0	0	1	0	0	0	0	0	0	0	0	-45.2821	0	0	0	0	0	0	0	-45.2821	0	0
WP_077866656.1	WP_077866654.1	WP_077866657.1	Clostridium saccharobutylicum	Clostridium	Firmicutes	MKILITGSKGQLGNELQGIIKSGVAEIGKVSDFIKESEVISLDIDKLDITDLGQVVNKITDLKPDVVINCAAATNVDWCESNEDFAFKVNSLGPRNLAIACEKISAKLVHISTDYVFSGEGDKPLKEYDLTAPCSVYGKTKLLGENYVRKFSTKYFIVRTAWLYGYVGSNFVYTMRKLAKERNILTVVNDQKGNPTNANDLAYHILKLIPTEEFGLYHCTGKGECTWYDFAKMIIRLSQEECEVKPCISQEYKTKARRPKHSSLDNMMFRNTV	GDEMRGWQEALKSFIYKLDK	9	E	309940	309058	21	Y	11772	1	2395.19	4440	0	0	1	0	1	1	1	1	0	0	0	0	1	1	0	1	1	1	1	1	1	1	0	20	273	293	13.65	0	0	6	6	0	6	6	15	9	16	16	8	6	18	18	4	21	23	27	5	10	8	17	17	3	12	20	25	34	36	70	102	34	1	1	2	0	0	1	2	2	0	1	2	3	1	1	0	1	0	1	1	0	3	4	4	8	7	1	0	0	0	0	0	0	0	1	0	0	0	0	0	0	0	0	0	0	0	0	16	10	18	16	8	7	20	20	4	22	25	30	6	11	8	18	17	4	13	20	28	38	40	78	109	35	0	0	0	0	0	0	0	0	1	0	0	0	0	0	0	0	1	0	0	0	0	0	0	0	0	-45.2821	0	0	0	0	0	0	0	-45.2821	0	0
WP_099582537.1	WP_099582538.1	#N/A	Caulobacter sp. FWC2	Caulobacter	Proteobacteria	MERIEEHIEDALIDLGAVTVETQGRTP	FLPEVGIGEAPAGLSAD	9	E	130550	130685	21	Y	11430	1	1623.8	285	1	0	0	0	1	1	1	0	0	1	0	0	1	0	0	0	0	0	1	0	1	0	0	17	27	44	1.58824	1	-3	-4	-7	3	4	7	2	2	2	0	0	1	5	2	1	3	2	0	1	0	1	0	3	0	0	2	0	7	2	9	12	3	3	0	1	0	0	0	2	3	0	1	2	0	0	1	2	1	0	0	0	1	1	3	0	3	10	1	0	0	0	0	0	0	0	0	0	0	0	0	0	1	0	0	0	0	0	0	5	2	3	0	0	1	7	5	1	4	4	0	1	1	3	1	3	0	0	3	1	10	2	12	22	4	1	0	0	1	0	0	0	0	0	0	0	0	0	0	0	0	2	16.6667	0	0	23.9859	0	0	0	0	0	0	0	0	0	0	0	0	40.6526	0	0
PZR34098.1	PZR34099.1	#N/A	Caulobacter segnis	Caulobacter	Proteobacteria	MRDSTQLIRLGSAMQLTQ	SGGGTQLAESVEFIRYDPV	9	E	27878	27992	21	Y	19166	1	2005.97	303	1	0	0	0	0	1	1	0	0	1	0	0	1	1	0	0	0	0	1	0	1	0	1	19	18	37	0.947368	0	-2	1	-1	2	1	1	1	2	1	0	0	3	0	1	0	1	3	0	2	0	0	2	2	0	0	0	0	1	2	3	8	4	1	1	1	0	0	1	2	3	0	1	1	0	0	1	1	2	1	0	1	2	2	3	1	4	8	3	0	0	0	0	0	0	0	0	0	0	0	0	0	0	0	1	0	0	0	0	2	3	2	0	0	4	2	4	0	2	4	0	2	1	1	4	3	0	1	2	2	4	3	7	16	7	0	0	0	1	0	0	0	0	0	0	0	0	0	0	0	0	1	0	0	0	22.2958	0	0	0	0	0	0	0	0	0	0	0	0	22.2958	0	0
GAO77432.1	GAO77433.1	#N/A	Sphingopyxis sp. C-1	Sphingopyxis	Proteobacteria	MLLSGGTPTWEGHAMKSPHCGDDMVDLGAISTETR	GAEPLGIPEAELGNYDIGADD	9	E	769529	769700	21	Y	12134	1	2096.94	400	1	0	0	0	1	1	1	1	0	1	0	0	1	0	0	1	1	1	1	0	1	1	1	21	35	56	1.66667	2	-6	-1	-7	6	1	7	2	1	3	0	1	0	2	5	2	1	3	1	3	0	2	3	4	1	0	1	1	5	2	7	15	7	3	0	3	1	0	0	3	4	0	2	2	0	0	0	2	0	0	0	1	0	1	6	0	6	11	0	0	0	0	0	0	0	0	1	0	0	0	0	0	0	0	0	0	0	0	0	5	1	6	1	1	0	5	9	2	3	5	1	3	0	4	3	4	1	1	1	2	11	2	13	26	7	1	0	0	1	0	0	0	0	0	0	0	0	0	0	0	0	2	3.15	0	0	33.5634	0	0	0	0	0	0	0	0	0	0	0	0	36.7134	0	0
PKN92366.1	PKN92372.1	PKN92366.1	Chloroflexi bacterium HGW-Chloroflexi-6	Chloroflexi	chloroflexi	MINQSLDNNDKQEYQTPVLFEYGDFALITQ	NDPATTGPEAVTGYSDVT	9	E	160053	160200	21	Y	3859	1	1775.78	60	1	1	0	0	1	1	1	0	0	1	0	0	1	0	0	0	1	0	1	0	0	0	1	18	30	48	1.66667	2	-3	-4	-7	3	4	7	1	0	3	3	0	4	2	1	0	2	3	1	1	2	1	1	2	0	2	1	4	5	1	6	9	3	2	0	2	1	0	0	1	2	0	0	0	0	0	0	2	1	4	0	1	2	1	3	0	3	6	5	0	0	0	1	0	0	0	0	0	0	0	0	0	0	0	0	0	0	0	0	3	0	5	4	0	4	3	3	0	2	3	1	1	2	3	2	6	0	3	3	5	8	1	9	15	8	1	0	0	0	0	0	0	0	0	0	0	0	0	0	0	0	1	32.6333	0	0	0	0	0	0	0	0	0	0	0	0	0	0	0	32.6333	0	0
WP_098750352.1	WP_156205954.1	WP_098750351.1	Streptomyces sp. TRM 66187	Streptomyces	Actinobacteria	MDQYEVPTLTELGDFDQETG	RGGEPIWEEVVVPWDYWV	9	E	3120	3237	21	Y	9858	1	2197.05	66	1	0	0	0	1	1	1	0	0	1	0	0	1	1	0	0	0	0	1	1	0	0	1	18	20	38	1.11111	1	-3	-6	-9	3	6	9	0	0	3	0	0	2	3	2	0	0	2	0	1	1	1	0	3	0	1	1	2	6	0	6	6	3	0	1	1	0	0	0	3	2	0	1	0	0	0	0	2	0	0	3	1	4	4	4	1	5	7	0	0	1	0	0	0	0	0	0	0	0	0	0	0	0	0	0	0	0	0	0	0	1	4	0	0	2	6	4	0	1	2	0	1	1	3	0	3	3	2	5	6	10	1	11	13	3	1	0	0	1	0	0	1	0	0	0	0	0	0	0	0	0	3	33.5	0	0	-6.01408	0	0	-26.9459	0	0	0	0	0	0	0	0	0	0.54002	0	0
PIB92434.1	PIB92433.1	#N/A	Caulobacter sp. FWC2	Caulobacter	Proteobacteria	LRRTRTMTSKPRLLRIGAAKALTQ	AMLVTGMLESKDPTNRWGV	9	E	2761156	2761024	21	Y	13967	1	2086.02	202	1	0	0	0	1	1	1	0	0	1	0	0	1	0	0	0	1	0	1	0	1	0	0	19	24	43	1.26316	0	0	7	7	0	7	7	3	5	0	0	0	1	0	1	0	1	4	2	1	0	1	1	4	0	0	0	0	0	7	7	10	5	1	1	1	1	0	0	1	2	0	0	2	1	2	0	1	1	2	1	0	2	1	2	2	4	9	3	1	0	0	0	0	0	0	0	0	0	0	0	0	0	0	0	0	0	0	0	4	6	1	1	0	1	1	3	0	1	6	3	3	0	2	2	6	1	0	2	1	2	9	11	19	8	1	0	0	1	0	0	0	0	0	0	0	0	0	0	0	0	2	5.33333	0	0	-6.91549	0	0	0	0	0	0	0	0	0	0	0	0	-1.58216	0	1
WP_143324390.1	WP_099578476.1	#N/A	Caulobacter sp. FWC2	Caulobacter	Proteobacteria	LRRTRTMTSKPRLLRIGAAKALTQ	AMLVTGMLESKDPTNRWGV	9	E	2761156	2761024	21	Y	5063	1	2086.02	232	1	0	0	0	1	1	1	0	0	1	0	0	1	0	0	0	1	0	1	0	1	0	0	19	24	43	1.26316	0	0	7	7	0	7	7	3	5	0	0	0	1	0	1	0	1	4	2	1	0	1	1	4	0	0	0	0	0	7	7	10	5	1	1	1	1	0	0	1	2	0	0	2	1	2	0	1	1	2	1	0	2	1	2	2	4	9	3	1	0	0	0	0	0	0	0	0	0	0	0	0	0	0	0	0	0	0	0	4	6	1	1	0	1	1	3	0	1	6	3	3	0	2	2	6	1	0	2	1	2	9	11	19	8	1	0	0	1	0	0	0	0	0	0	0	0	0	0	0	0	2	5.33333	0	0	-6.91549	0	0	0	0	0	0	0	0	0	0	0	0	-1.58216	0	1
WP_099579117.1	WP_099579115.1	#N/A	Caulobacter sp. FWC2	Caulobacter	Proteobacteria	MTKVFQFRLLNLGSAKALTQ	AQQPSGLQEGVDITDCWG	9	E	3132221	3132104	21	Y	11367	1	1884.82	73	1	1	0	0	1	1	1	0	0	1	0	0	1	0	1	0	1	0	1	0	1	0	1	18	20	38	1.11111	1	-3	3	0	3	3	0	2	1	0	1	0	2	0	1	0	0	4	2	1	2	0	1	2	0	0	1	2	0	3	3	9	3	1	0	2	0	1	3	1	3	0	1	1	0	0	0	1	1	1	1	0	1	1	3	0	3	7	2	1	0	0	0	0	0	0	0	0	0	0	0	0	0	0	0	0	0	0	0	3	1	2	1	1	5	1	4	0	1	5	2	1	2	1	2	3	1	0	2	3	3	3	6	16	5	0	0	0	1	0	0	0	0	0	0	0	0	0	0	0	0	1	0	0	0	-0.352113	0	0	0	0	0	0	0	0	0	0	0	0	-0.352113	0	0
WP_012826589.1	WP_012826590.1	#N/A	Haliangium ochraceum DSM 14365	Haliangium	Proteobacteria	LIYNRRLQSNHRRSTNMAKKKTDTKKTFLQDLGKATE	ETKSDGPPERYDNLVFRTKGPYLG	9	E	1923896	1924082	21	Y	789	1	2720.35	24	1	1	0	0	1	1	0	0	0	1	0	0	1	1	0	0	1	0	1	0	1	0	1	24	37	61	1.54167	2	0	8	8	0	8	8	2	4	2	3	0	2	1	1	1	1	4	6	1	1	0	2	5	0	1	0	2	3	10	13	9	7	0	2	2	1	0	0	2	3	0	0	2	2	0	1	3	1	2	0	2	1	3	4	4	8	6	3	0	0	0	0	0	0	1	0	0	0	0	0	0	0	0	0	0	0	0	0	2	6	4	4	0	2	3	4	1	1	6	8	1	2	3	3	7	0	3	1	5	7	14	21	15	10	1	0	0	1	0	0	0	0	0	0	0	0	0	0	0	0	2	0.9	0	0	-4.3662	0	0	0	0	0	0	0	0	0	0	0	0	-3.4662	0	1
KEZ50318.1	KEZ50321.1	KEZ50314.1	Bacillus indicus LMG 22858	Bacillus	Firmicutes	MKVNSFLSLNRNMRVLLIESFIFLGCARILKSLPFSKVAPLLGEKMQETYYEIDLKNLEEVKNITNAIYIASNYTFWESKCLVRAIAAMKMLERRNIESTLYLGTNKDSDGNLAAHAWLRTG	NYYVTGAYEMKDYTMIVKFAKKIRKKNIR	9	E	579846	579390	21	Y	13636	1	3552.9	0	1	1	0	0	1	1	1	0	0	0	0	0	1	1	0	1	1	1	1	1	0	0	1	29	122	151	4.2069	0	6	5	11	6	5	11	10	7	3	10	2	1	9	5	1	9	17	9	5	5	2	9	6	2	5	5	12	12	16	28	51	15	2	2	1	2	0	0	1	1	0	3	0	6	2	1	0	0	2	0	4	2	5	2	8	10	10	2	0	0	0	1	0	0	0	0	0	0	0	0	0	0	0	0	0	0	0	0	12	9	4	12	2	1	10	6	1	12	17	15	7	6	2	9	8	2	9	7	17	14	24	38	61	17	0	1	0	0	0	0	0	0	0	0	0	0	0	0	0	0	1	0	-42.2703	0	0	0	0	0	0	0	0	0	0	0	0	0	0	-42.2703	0	0
WP_089923244.1	WP_089923247.1	#N/A	Caulobacter sp. UNC279MFTsu5.1	Caulobacter	Proteobacteria	MNIKFRIIRFGAAKALTQ	AQMPVGELENGDLTSRWGI	9	E	11205	11319	21	Y	13366	1	2053.98	55	1	1	0	0	0	1	1	0	0	1	0	0	1	0	0	0	1	0	1	0	1	0	0	19	18	37	0.947368	1	-2	4	2	2	4	2	3	2	0	1	0	1	0	1	0	3	1	2	1	2	0	0	1	0	0	0	2	0	4	4	9	1	1	1	1	1	0	1	2	3	0	1	2	0	1	0	1	1	1	1	0	1	1	3	1	4	9	2	1	0	0	0	0	0	0	0	0	0	0	0	0	0	0	0	0	0	0	0	4	3	1	2	0	2	2	4	0	4	3	2	2	2	1	1	2	1	0	1	3	3	5	8	18	3	0	0	0	1	0	0	0	0	0	0	0	0	0	0	0	0	1	0	0	0	0.352113	0	0	0	0	0	0	0	0	0	0	0	0	0.352113	0	0
WP_093400874.1	WP_093400873.1	#N/A	Sphingomonas sp. OK281	Sphingomonas	Proteobacteria	MIMKTFSLIDLGRASKVTA	ASLMGPVAERDSVTLRNYI	9	E	44464	44347	21	Y	497	1	2073.06	36	1	1	0	0	0	1	1	0	0	1	0	0	1	0	0	0	1	0	1	0	1	0	0	19	19	38	1	1	0	2	2	0	2	2	2	1	1	0	0	0	0	1	0	2	2	2	2	1	0	2	2	0	0	1	1	1	3	4	10	4	2	2	1	1	0	0	1	1	0	1	2	0	1	0	1	2	1	0	1	2	1	2	2	4	9	3	1	0	0	0	0	0	0	0	0	0	0	0	0	0	0	0	0	0	0	0	4	3	2	1	0	0	1	2	0	3	4	2	3	1	1	4	3	0	1	3	2	3	5	8	19	7	0	0	0	1	0	0	0	0	0	0	0	0	0	0	0	0	1	0	0	0	13.0845	0	0	0	0	0	0	0	0	0	0	0	0	13.0845	0	0
WP_133032046.1	WP_165899671.1	#N/A	Sphingomonas sp. PP-CE-1G-424	Sphingomonas	Proteobacteria	MIMKTFSLIDLGRASKVTA	ASLMGPVAERDSVTLRNYI	9	E	93752	93635	21	Y	12081	1	2073.06	36	1	1	0	0	0	1	1	0	0	1	0	0	1	0	0	0	1	0	1	0	1	0	0	19	19	38	1	1	0	2	2	0	2	2	2	1	1	0	0	0	0	1	0	2	2	2	2	1	0	2	2	0	0	1	1	1	3	4	10	4	2	2	1	1	0	0	1	1	0	1	2	0	1	0	1	2	1	0	1	2	1	2	2	4	9	3	1	0	0	0	0	0	0	0	0	0	0	0	0	0	0	0	0	0	0	0	4	3	2	1	0	0	1	2	0	3	4	2	3	1	1	4	3	0	1	3	2	3	5	8	19	7	0	0	0	1	0	0	0	0	0	0	0	0	0	0	0	0	1	0	0	0	13.0845	0	0	0	0	0	0	0	0	0	0	0	0	13.0845	0	0
EZP82439.1	EZP82438.1	#N/A	Novosphingobium resinovorum	Novosphingobium	Proteobacteria	MEHQFEHDEIEDFGDVVFMTS	GPQMVGHIESDRPAYYVIGFIEWD	9	E	89056	88918	21	Y	6390	1	2760.29	23	1	1	0	0	0	1	1	1	0	1	0	0	1	1	0	0	0	0	1	0	1	0	1	24	21	45	0.875	1	-2	-5	-7	2	5	7	0	0	3	0	0	1	4	1	2	1	0	0	2	3	0	1	1	0	0	2	3	7	0	7	6	2	1	1	2	0	0	1	2	3	1	3	0	0	1	1	2	1	0	1	2	2	4	4	1	5	10	1	0	0	0	0	0	0	0	1	0	0	0	0	0	0	0	0	0	0	0	0	1	1	5	0	0	2	6	4	3	4	0	0	3	4	2	2	1	1	2	4	7	11	1	12	16	3	0	0	0	0	0	0	0	0	0	0	0	0	0	0	0	0	0	0	0	0	0	0	0	0	0	0	0	0	0	0	0	0	0	0	1	0
WP_162177379.1	WP_081798986.1	#N/A	Novosphingobium resinovorum	Novosphingobium	Proteobacteria	MEHQFEHDEIEDFGDVVFMTS	GPQMVGHIESDRPAYYVIGFIEWD	9	E	89056	88918	21	Y	5290	1	2760.29	44	1	1	0	0	0	1	1	1	0	1	0	0	1	1	0	0	0	0	1	0	1	0	1	24	21	45	0.875	1	-2	-5	-7	2	5	7	0	0	3	0	0	1	4	1	2	1	0	0	2	3	0	1	1	0	0	2	3	7	0	7	6	2	1	1	2	0	0	1	2	3	1	3	0	0	1	1	2	1	0	1	2	2	4	4	1	5	10	1	0	0	0	0	0	0	0	1	0	0	0	0	0	0	0	0	0	0	0	0	1	1	5	0	0	2	6	4	3	4	0	0	3	4	2	2	1	1	2	4	7	11	1	12	16	3	0	0	0	0	0	0	0	0	0	0	0	0	0	0	0	0	0	0	0	0	0	0	0	0	0	0	0	0	0	0	0	0	0	0	1	0
CAQ84353.1	CAQ84354.1	#N/A	Photorhabdus asymbiotica	Photorhabdus	Proteobacteria	MSRRVIIADDHPVFLLGLRTVLATLPENYQVVGEAHDVTA	LFSLLEEKEVDMLITDFNMPGDNQIDGLRMISRIRERYPSLPIVVITMISDRKIIASLIDYKVKAILNKNSLSHELVKGLYSTTGCHEPYLSEQFLESPGEEVVKALTSKELEVIKLLGQGLSVNDIAARLYRTKQTISAQKISAMKKLGLNNEAALYNYLHQVGLGL	9	E	2567061	2566434	21	Y	6998	1	3225.72	6927	0	0	1	0	1	0	1	0	0	0	0	0	1	1	0	0	1	1	1	0	1	1	1	30	178	208	5.93333	0	3	0	3	3	0	3	9	10	10	6	1	5	14	9	4	16	24	10	5	4	7	13	10	0	6	15	10	24	20	44	78	23	4	0	0	3	0	2	1	3	1	1	6	3	1	0	0	2	0	0	2	1	2	1	3	4	16	2	0	0	0	0	0	0	0	0	0	0	0	0	0	0	0	1	0	0	0	0	13	10	10	9	1	7	15	12	5	17	30	13	6	4	7	15	10	0	8	16	12	25	23	48	94	25	0	1	0	0	1	0	0	0	0	0	0	0	0	0	0	0	2	0	-42.8378	0	0	-48.859	0	0	0	0	0	0	0	0	0	0	0	-91.6968	0	0
RKS65760.1	RKS65759.1	#N/A	Photorhabdus asymbiotica	Photorhabdus	Proteobacteria	MSRRVIIADDHPVFLLGLRTVLATLPENYQVVGEAHDVTA	LFSLLEEKEVDMLITDFNMPGDNQIDGLRMISRIRERYPSLPIVVITMISDRKIIASLIDYKVKAILNKNSLSHELVKGLYSTTGCHEPYLSEQFLESPGEEVVKALTSKELEVIKLLGQGLSVNDIAARLYRTKQTISAQKISAMKKLGLNNEAALYNYLHQVGLGL	9	E	33831	34458	21	Y	7063	1	3225.72	6927	0	0	1	0	1	0	1	0	0	0	0	0	1	1	0	0	1	1	1	0	1	1	1	30	178	208	5.93333	0	3	0	3	3	0	3	9	10	10	6	1	5	14	9	4	16	24	10	5	4	7	13	10	0	6	15	10	24	20	44	78	23	4	0	0	3	0	2	1	3	1	1	6	3	1	0	0	2	0	0	2	1	2	1	3	4	16	2	0	0	0	0	0	0	0	0	0	0	0	0	0	0	0	1	0	0	0	0	13	10	10	9	1	7	15	12	5	17	30	13	6	4	7	15	10	0	8	16	12	25	23	48	94	25	0	1	0	0	1	0	0	0	0	0	0	0	0	0	0	0	2	0	-42.8378	0	0	-48.859	0	0	0	0	0	0	0	0	0	0	0	-91.6968	0	0
WP_041381869.1	WP_015834398.1	#N/A	Photorhabdus asymbiotica	Photorhabdus	Proteobacteria	MSRRVIIADDHPVFLLGLRTVLATLPENYQVVGEAHDVTA	LFSLLEEKEVDMLITDFNMPGDNQIDGLRMISRIRERYPSLPIVVITMISDRKIIASLIDYKVKAILNKNSLSHELVKGLYSTTGCHEPYLSEQFLESPGEEVVKALTSKELEVIKLLGQGLSVNDIAARLYRTKQTISAQKISAMKKLGLNNEAALYNYLHQVGLGL	9	E	33831	34458	21	Y	6927	1	3225.72	6927	0	0	1	0	1	0	1	0	0	0	0	0	1	1	0	0	1	1	1	0	1	1	1	30	178	208	5.93333	0	3	0	3	3	0	3	9	10	10	6	1	5	14	9	4	16	24	10	5	4	7	13	10	0	6	15	10	24	20	44	78	23	4	0	0	3	0	2	1	3	1	1	6	3	1	0	0	2	0	0	2	1	2	1	3	4	16	2	0	0	0	0	0	0	0	0	0	0	0	0	0	0	0	1	0	0	0	0	13	10	10	9	1	7	15	12	5	17	30	13	6	4	7	15	10	0	8	16	12	25	23	48	94	25	0	1	0	0	1	0	0	0	0	0	0	0	0	0	0	0	2	0	-42.8378	0	0	-48.859	0	0	0	0	0	0	0	0	0	0	0	-91.6968	0	0
WP_096033011.1	WP_164512725.1	#N/A	Caulobacter vibrioides	Caulobacter	Proteobacteria	VNPEETTMSIQLLRLGDAKALTQ	AGGLPIQPEDGSPTRYDGVG	9	E	1539231	1539363	21	Y	5652	1	1966.93	307	1	0	0	0	1	1	1	0	0	1	0	0	1	0	0	0	1	0	1	0	1	0	1	20	23	43	1.15	2	-2	-1	-3	2	1	3	2	1	1	1	0	2	2	1	0	1	4	1	1	0	1	1	3	0	0	1	0	3	2	5	10	4	1	1	2	0	0	1	1	5	0	1	1	0	0	0	3	1	1	0	1	1	1	3	1	4	9	2	1	0	0	0	0	0	0	0	0	0	0	0	0	0	0	0	0	0	0	0	3	2	3	1	0	3	3	6	0	2	5	1	1	0	4	2	4	0	1	2	1	6	3	9	19	6	1	0	0	1	0	0	0	0	0	0	0	0	0	0	0	0	2	3.28333	0	0	18.3521	0	0	0	0	0	0	0	0	0	0	0	0	21.6354	0	1
WP_137692200.1	WP_137692201.1	WP_158413879.1	Halorubrum sp. CGM5_25_10-8B	Halorubrum	euryarchaeota	MSNHRSDQYEAPEVIKHGSVESITQ	AGNKKQFGEDTDEQVINLKGSVGYK	9	E	58346	58499	21	Y	16844	1	2706.35	83	1	1	0	0	0	1	1	0	0	1	0	0	1	1	0	0	1	0	1	0	0	0	1	25	25	50	1	0	0	0	0	0	0	0	1	1	1	1	0	2	3	1	2	2	0	1	1	0	1	4	1	0	1	2	1	4	2	6	7	5	1	0	2	2	0	2	2	4	0	1	1	4	0	1	0	1	1	0	1	2	2	4	4	8	9	2	1	0	0	0	0	0	0	0	0	0	0	0	0	0	0	0	0	0	0	0	2	1	3	3	0	4	5	5	2	3	1	5	1	1	1	5	2	0	2	4	3	8	6	14	16	7	1	0	0	0	0	0	0	0	0	0	0	0	0	0	0	0	1	29.35	0	0	0	0	0	0	0	0	0	0	0	0	0	0	0	29.35	0	0
WP_099578826.1	WP_099578824.1	#N/A	Caulobacter sp. FWC2	Caulobacter	Proteobacteria	VISSFRLIRLGDAHRLTR	GALVGLLLEDISIVRYDPA	9	E	2963159	2963045	21	Y	11299	1	1995.09	95	1	1	0	0	0	1	1	1	0	1	0	0	1	0	0	0	0	0	1	0	1	0	1	19	18	37	0.947368	0	-2	4	2	2	4	2	1	4	1	0	0	0	0	1	1	2	3	0	0	1	0	2	1	0	0	1	1	1	4	5	8	3	2	1	2	0	0	0	1	2	0	2	4	0	0	0	1	1	0	0	1	2	1	3	1	4	12	1	0	0	0	0	0	0	0	1	0	0	0	0	0	0	0	0	0	0	0	0	3	5	3	0	0	0	1	3	1	4	7	0	0	1	1	3	1	0	1	3	2	4	5	9	20	4	0	0	0	1	0	0	0	0	0	0	0	0	0	0	0	0	1	0	0	0	21.0563	0	0	0	0	0	0	0	0	0	0	0	0	21.0563	0	1
WP_164545258.1	WP_125777973.1	#N/A	Promicromonosporaceae bacterium CFH 30434	Promicromonosporaceae	Actinobacteria	MAPGPPGVVQNGWSHPRRAGFPAARHIKHQPETASTLEEVTVIGDVVELTL	GGSPEAGTEDKRYAYK	9	E	28245	28449	21	Y	1646	1	1709.79	60	1	1	0	0	1	1	1	1	0	0	0	0	1	0	0	1	1	0	1	0	0	0	1	16	51	67	3.1875	1	0	2	2	0	2	2	5	3	1	1	0	2	4	5	3	2	3	1	1	1	6	2	4	1	0	6	2	5	4	9	22	6	2	1	1	0	0	0	2	3	0	0	0	2	0	0	1	1	1	0	2	0	2	3	3	6	5	2	0	0	0	0	0	0	0	1	0	0	0	0	0	0	0	0	0	0	0	0	7	4	2	1	0	2	6	8	3	2	3	3	1	1	7	3	5	1	2	6	4	8	7	15	27	8	1	0	0	1	0	0	0	0	0	0	0	0	0	0	0	0	2	1.76667	0	0	12.4507	0	0	0	0	0	0	0	0	0	0	0	0	14.2174	0	0
WP_017602399.1	WP_161630143.1	#N/A	Nocardiopsis lucentensis DSM 44048	Nocardiopsis	Actinobacteria	MTPDHVSPTAEAPESESPPIVVDAGDAVELTE	GTSSRSGSEDKRYKYR	9	E	644	791	21	Y	5170	1	1857.9	49	1	1	0	0	1	1	1	1	0	0	0	0	1	0	0	0	0	0	1	0	0	0	1	16	32	48	2	0	3	-7	-4	3	7	4	4	0	3	0	0	0	5	1	1	1	1	0	1	0	5	3	3	0	0	4	0	8	0	8	12	6	0	3	1	0	0	0	1	2	0	0	0	2	0	0	0	4	1	0	2	0	2	2	5	7	2	5	0	0	0	0	0	0	0	1	0	0	0	0	0	0	0	0	0	0	0	0	4	3	4	0	0	0	6	3	1	1	1	2	1	0	5	7	4	0	2	4	2	10	5	15	14	11	1	0	0	1	0	0	0	0	0	0	0	0	0	0	0	0	2	13.5	0	0	9.39437	0	0	0	0	0	0	0	0	0	0	0	0	22.8944	0	0
WP_067600045.1	WP_067600048.1	WP_067600042.1	Erythrobacter sp. YT30	Erythrobacter	Proteobacteria	MKKTYEKPEFNKLGSFEAMTK	AAGTGDNLDQAFPDGTPFSDLTFS	9	D	374999	375137	21	Y	2400	1	2067.9	101	1	1	0	0	1	1	1	0	0	1	0	0	1	0	0	0	1	0	1	1	0	0	0	19	26	45	1.36842	1	-4	2	-2	4	2	2	3	0	0	1	0	0	3	3	0	0	1	5	2	2	1	1	3	0	1	0	3	3	5	8	9	4	1	0	4	1	0	1	0	1	0	0	2	0	0	3	2	2	2	0	0	0	3	4	0	4	4	4	0	0	1	0	0	0	0	0	0	0	0	0	0	0	0	0	0	0	0	0	4	0	4	2	0	1	3	4	0	0	3	5	2	5	3	3	5	0	1	0	6	7	5	12	13	8	1	0	1	1	0	0	1	0	0	0	0	0	0	0	0	0	4	28.2833	0	19.9155	-4.11268	0	0	-17.6216	0	0	0	0	0	0	0	0	0	26.4645	0	0
WP_066425399.1	WP_066425397.1	WP_066384673.1	Anabaena sp. 4-3	Anabaena	Cyanobacteria	MKKAYNAPQLTIHGSVENITN	AFGNPAINDTFHYGSTAFAANGSVDGVVVPKP	9	D	142572	142410	21	Y	721	1	3201.54	729	0	0	0	0	0	1	1	0	0	1	0	0	1	1	0	0	1	0	1	1	1	0	1	32	21	53	0.65625	1	0	2	2	0	2	2	2	0	0	3	0	1	1	1	1	2	1	2	1	0	1	1	2	0	1	1	1	1	2	3	8	3	5	0	2	3	0	0	0	4	1	1	0	1	0	3	3	2	2	0	1	4	4	2	1	3	14	4	1	0	0	0	0	0	0	0	0	0	0	0	0	0	0	0	0	0	0	0	7	0	2	6	0	1	1	5	2	3	1	3	1	3	4	3	4	0	2	5	5	3	3	6	22	7	1	0	0	0	0	0	1	0	0	0	0	0	0	0	0	0	2	31.0667	0	0	0	0	0	-43.5	0	0	0	0	0	0	0	0	0	-12.4333	0	0
WP_118840592.1	WP_118840590.1	WP_118840589.1	Salinibacter ruber	Salinibacter	Bacteroidetes	LSQSAAFIRLLSNPRHSQSQTNSIPMSSKYEEPELTAYGPVHSLTG	ALGTDSQSDQSDKPNQFPPDGGSSDVCNNDDPDSVC	9	D	305392	305641	21	Y	13317	1	3694.47	124	1	1	0	1	1	1	1	0	0	1	0	0	1	0	0	0	1	0	1	1	0	0	1	36	46	82	1.27778	0	-7	2	-5	7	2	5	3	2	0	2	0	3	3	2	2	2	5	1	1	1	4	9	3	0	2	1	3	3	3	6	14	12	1	0	8	3	2	3	0	3	0	0	1	1	0	1	4	6	1	0	0	2	1	8	1	9	7	7	1	0	0	0	0	0	0	0	0	0	0	0	0	0	0	0	0	0	0	0	4	2	8	5	2	6	3	5	2	2	6	2	1	2	8	15	4	0	2	3	4	11	4	15	21	19	1	0	0	0	0	0	1	0	0	0	0	0	0	0	0	0	2	14.5333	0	0	0	0	0	-35.973	0	0	0	0	0	0	0	0	0	-21.4397	0	1
WP_075127247.1	WP_075127251.1	WP_075127246.1	Actinophytocola xanthii	Actinophytocola	Actinobacteria	MRKPYEAPELTALGSLTDVTQ	ANLFGESSDNLTWIIPILGDNYS	9	D	30449	30314	21	Y	12908	1	2520.21	88	1	1	0	0	0	1	1	0	0	1	0	0	1	1	0	0	1	0	1	0	0	0	1	23	21	44	0.913043	0	-3	-1	-4	3	1	4	2	1	1	0	0	1	2	1	0	0	3	1	1	0	2	1	3	0	1	1	1	3	2	5	8	4	1	0	2	3	0	0	1	2	0	3	3	0	0	1	1	3	1	1	1	0	3	3	0	3	9	4	1	0	0	0	0	0	0	0	0	0	0	0	0	0	0	0	0	0	0	0	3	1	3	3	0	1	3	3	0	3	6	1	1	1	3	4	4	1	2	1	4	6	2	8	17	8	1	0	0	0	0	0	0	0	0	0	0	0	0	0	0	0	1	33.0833	0	0	0	0	0	0	0	0	0	0	0	0	0	0	0	33.0833	0	0
WP_133905688.1	WP_133905421.1	WP_133905417.1	Actinophytocola oryzae	Actinophytocola	Actinobacteria	MRQPYEAPEIIELGSLTDLTQ	ANLFGKSSDNLTWIIPILGDNNRYS	9	D	75706	75847	21	Y	3940	1	1355.71	52	1	1	0	0	1	1	1	0	0	0	0	0	1	0	0	1	1	0	1	0	1	0	1	12	34	46	2.83333	1	0	-3	-3	0	3	3	2	1	2	2	0	2	3	2	0	2	5	1	1	1	2	3	3	1	1	0	3	5	2	7	12	6	0	1	1	2	0	0	0	1	0	3	1	0	0	0	1	1	0	0	1	0	1	1	1	2	5	1	0	0	0	0	0	0	0	0	0	1	0	0	0	0	0	0	0	0	0	0	2	2	3	4	0	2	3	3	0	5	6	1	1	1	3	4	3	1	2	0	4	6	3	9	17	7	1	0	0	1	0	0	0	0	0	0	0	0	0	0	0	0	2	30.4833	0	0	9.39437	0	0	0	0	0	0	0	0	0	0	0	0	39.8777	0	0
TDV46894.1	TDV46898.1	TDV46893.1	Actinophytocola oryzae	Actinophytocola	Actinobacteria	MKMGGGDTLRQPYEAPEIIELGSLTDLTQ	ANLFGKSSDNLTWIIPILGDNNRYS	9	D	75682	75847	21	Y	5886	1	1355.71	52	1	1	0	0	1	1	1	0	0	0	0	0	1	0	0	1	1	0	1	0	1	0	1	12	42	54	3.5	1	0	-3	-3	0	3	3	2	1	3	2	0	2	3	5	0	2	6	2	2	1	2	3	4	1	1	0	3	6	3	9	17	7	0	1	1	2	0	0	0	1	0	3	1	0	0	0	1	1	0	0	1	0	1	1	1	2	5	1	0	0	0	0	0	0	0	0	0	1	0	0	0	0	0	0	0	0	0	0	2	2	4	4	0	2	3	6	0	5	7	2	2	1	3	4	4	1	2	0	4	7	4	11	22	8	1	0	0	1	0	0	0	0	0	0	0	0	0	0	0	0	2	30.4833	0	0	9.39437	0	0	0	0	0	0	0	0	0	0	0	0	39.8777	0	0
WP_157225942.1	WP_008710493.1	WP_157225943.1	Rhodococcus sp. AW25M09	Rhodococcus	Actinobacteria	MDKQQYTAPSIEDLGTIEELTM	ASSFSFKADNRTGLPVAGS	9	D	71042	71168	21	Y	2382	1	1892.93	55	1	1	0	0	1	1	1	0	0	1	0	0	1	0	0	0	1	0	1	1	0	0	1	19	22	41	1.15789	0	1	-4	-3	1	4	3	1	0	2	0	0	2	3	1	0	2	2	1	2	0	1	1	3	0	1	0	1	5	1	6	8	4	3	1	1	1	0	0	0	2	0	0	1	1	0	2	1	4	1	0	0	1	2	1	2	3	7	5	1	0	0	0	0	0	0	0	0	0	0	0	0	0	0	0	0	0	0	0	4	1	3	1	0	2	3	3	0	2	3	2	2	2	2	5	4	0	1	1	3	6	3	9	15	9	1	0	0	1	0	0	1	0	0	0	0	0	0	0	0	0	3	32.6333	0	0	-0.309859	0	0	-38.6216	0	0	0	0	0	0	0	0	0	-6.29816	0	0
ERH20095.1	ERH20094.1	ERH20095.1	Actinobaculum sp. oral taxon 183 str. F0552	Actinobaculum	Actinobacteria	MYATLVDFYSLETSVRKTLTVATATVEKTIQEKRNIISQDVYEAPAMLKVGGFDELTN	ATRRGYWVDFLGGWWF	9	D	56893	57118	21	Y	7768	1	1997.96	258	1	0	0	0	1	1	1	0	0	0	0	0	1	1	0	0	1	0	1	1	0	1	1	16	58	74	3.625	0	1	-2	-1	1	2	1	5	2	3	2	0	2	5	2	0	3	5	4	2	2	1	3	8	0	3	6	5	8	6	14	23	11	1	2	1	0	0	0	0	3	0	0	1	0	0	2	0	0	1	3	1	1	6	1	2	3	6	1	1	0	0	0	0	0	0	0	0	0	0	0	0	0	0	0	0	0	0	0	6	4	4	2	0	2	5	5	0	3	6	4	2	4	1	3	9	3	4	7	11	9	8	17	29	12	1	0	0	0	0	1	1	0	0	0	0	0	0	0	0	0	3	24.3	0	0	0	0	28.5479	-40.7568	0	0	0	0	0	0	0	0	0	12.0911	0	0
WP_037652994.1	WP_107082967.1	WP_037652996.1	Streptomyces sp. SID5469	Streptomyces	Actinobacteria	MTAETSYETPILTEIGDFADVTR	ATYRGFWVDFLGGWWF	9	D	303240	303120	21	Y	17897	1	1988.93	176	1	0	0	0	1	1	1	0	0	1	0	0	1	1	0	0	0	0	1	1	0	0	1	16	23	39	1.4375	0	0	-4	-4	0	4	4	2	1	2	0	0	0	3	1	0	2	1	0	1	1	1	1	5	0	1	1	2	5	1	6	8	6	1	1	1	0	0	0	0	3	0	0	1	0	0	3	0	0	1	3	1	1	7	1	1	2	6	1	1	0	0	0	0	0	0	0	0	0	0	0	0	0	0	0	0	0	0	0	3	2	3	0	0	0	3	4	0	2	2	0	1	4	1	1	6	3	2	2	9	6	2	8	14	7	1	0	0	1	0	1	1	0	0	0	0	0	0	0	0	0	4	31.8667	0	0	0.323944	0	26.2466	-28.3919	0	0	0	0	0	0	0	0	0	30.0453	0	0
RIK80629.1	RIK80628.1	RIK80630.1	candidate division KSB1 bacterium	candidate	unclassified bacteria	MLMKTNLEKKAYQRPRFTTYGAIREVTQ	AVGPYMMLDGGTVNMMKRSVASL	9	D	16744	16588	21	Y	20773	1	2409.16	17	1	1	0	0	1	1	1	0	0	1	0	0	1	0	0	0	1	0	1	0	0	0	1	23	28	51	1.21739	1	1	4	5	1	4	5	2	3	0	1	0	2	2	1	0	1	2	3	2	1	1	0	4	0	2	1	3	2	6	8	9	4	2	1	1	1	0	0	0	3	0	0	2	1	4	0	1	2	1	0	1	3	1	1	2	3	14	3	1	0	0	0	0	0	0	0	0	0	0	0	0	0	0	0	0	0	0	0	4	4	1	2	0	2	2	4	0	1	4	4	6	1	2	2	5	0	3	4	4	3	8	11	23	7	1	0	0	0	0	0	1	0	0	0	0	0	0	0	0	0	2	29.9	0	0	0	0	0	-39.5541	0	0	0	0	0	0	0	0	0	-9.6541	0	0
EME58592.1	EME58593.1	EME58592.1	Amycolatopsis decaplanina DSM 44594	Amycolatopsis	Actinobacteria	VKGVYESPALQAAGAFSKVTG	CGKCGWGRDRYCRRGHHHWCW	9	D	261611	261482	21	Y	9766	1	2644.12	39	1	1	0	1	0	1	1	0	0	1	1	0	1	1	0	0	1	0	1	0	0	0	1	21	21	42	1	0	7	1	8	7	1	8	4	0	0	0	0	1	1	3	0	0	1	2	0	1	1	2	1	0	1	3	2	1	2	3	11	3	0	4	1	0	4	0	0	4	3	0	0	1	0	0	0	0	0	3	1	0	4	1	5	6	4	0	0	0	0	0	1	0	0	0	0	0	0	0	0	0	0	0	0	0	0	0	4	4	1	0	4	1	1	7	3	0	1	3	0	1	1	2	1	3	2	3	6	2	7	9	15	3	1	0	0	0	0	0	1	1	0	0	0	0	0	0	0	0	3	21.9167	0	0	0	0	0	-25.7568	-10.1286	0	0	0	0	0	0	0	0	-13.9687	0	1
WP_070393832.1	WP_070393831.1	WP_070393833.1	Moorea producens PAL-8-15-08-1	Moorea	Cyanobacteria	MDKSYATPEMMVHGTIEDITQ	FGGPRGTLDVLIFNGDLNNPQATSDGSSSLDCDNNNNCDPFKLQ	9	D	5424628	5424430	21	Y	5210	1	2168.85	1416	0	0	1	1	1	1	1	0	0	0	0	0	1	0	0	0	1	0	1	1	1	1	1	20	45	65	2.25	0	-3	-3	-6	3	3	6	2	1	4	3	0	2	2	5	1	3	3	1	3	2	3	2	5	0	1	2	3	6	2	8	18	7	0	0	4	4	2	1	0	1	0	0	2	1	0	1	1	3	0	0	0	0	1	4	1	5	3	3	0	0	1	0	0	0	0	0	0	0	0	0	0	0	0	0	0	0	0	0	2	1	8	7	2	3	2	6	1	3	5	2	3	3	4	5	5	0	1	2	4	10	3	13	21	10	1	0	0	0	0	0	0	0	0	0	0	0	0	0	0	0	1	24.9667	0	0	0	0	0	0	0	0	0	0	0	0	0	0	0	24.9667	0	0
WP_078520459.1	WP_078520458.1	WP_078520460.1	Thioclava sp. F28-4	Thioclava	Proteobacteria	MKTYTRPQLQKHGKLEDLTH	GAGSTTIADQVLPPGTDIAGLTFS	9	D	498839	498704	21	Y	12408	1	2270.13	87	1	1	0	0	0	1	1	1	0	1	0	0	1	0	0	0	1	0	0	1	0	0	1	24	20	44	0.833333	0	-2	4	2	2	4	2	0	1	1	0	0	2	1	1	2	0	3	3	1	0	1	0	3	0	1	0	1	2	4	6	5	3	3	0	2	0	0	1	0	4	0	2	2	0	0	1	2	2	4	0	0	1	1	2	0	2	12	6	0	0	0	0	0	0	0	1	0	0	0	0	0	0	0	0	0	0	0	0	3	1	3	0	0	3	1	5	2	2	5	3	1	1	3	2	7	0	1	1	2	4	4	8	17	9	1	0	1	1	1	0	1	0	0	0	0	0	0	0	0	0	5	20.3833	0	-27.2394	-0.15493	-48.5128	0	-32.1216	0	0	0	0	0	0	0	0	0	-87.6454	0	0
WP_078542030.1	WP_168173862.1	WP_078542031.1	Thioclava sp. DLFJ5-1	Thioclava	Proteobacteria	MKTYTRPQLQKHGKLEDLTH	GAGSTTIADQVLPPGTDIAGLTFS	9	D	365159	365024	21	Y	12429	1	2270.13	87	1	1	0	0	0	1	1	1	0	1	0	0	1	0	0	0	1	0	0	1	0	0	1	24	20	44	0.833333	0	-2	4	2	2	4	2	0	1	1	0	0	2	1	1	2	0	3	3	1	0	1	0	3	0	1	0	1	2	4	6	5	3	3	0	2	0	0	1	0	4	0	2	2	0	0	1	2	2	4	0	0	1	1	2	0	2	12	6	0	0	0	0	0	0	0	1	0	0	0	0	0	0	0	0	0	0	0	0	3	1	3	0	0	3	1	5	2	2	5	3	1	1	3	2	7	0	1	1	2	4	4	8	17	9	1	0	1	1	1	0	1	0	0	0	0	0	0	0	0	0	5	20.3833	0	-27.2394	-0.15493	-48.5128	0	-32.1216	0	0	0	0	0	0	0	0	0	-87.6454	0	0
WP_078542031.1	WP_083075846.1	WP_078542031.1	Thioclava electrotropha	Thioclava	Proteobacteria	MKTYTRPQLQKHGKLEDLTH	GAGSTTIADQVLPPGTDIAGLTFS	9	D	102147	102282	21	Y	1005	1	2270.13	87	1	1	0	0	0	1	1	1	0	1	0	0	1	0	0	0	1	0	1	1	0	0	1	24	20	44	0.833333	0	-2	4	2	2	4	2	0	1	1	0	0	2	1	1	2	0	3	3	1	0	1	0	3	0	1	0	1	2	4	6	5	3	3	0	2	0	0	1	0	4	0	2	2	0	0	1	2	2	4	0	0	1	1	2	0	2	12	6	0	0	0	0	0	0	0	1	0	0	0	0	0	0	0	0	0	0	0	0	3	1	3	0	0	3	1	5	2	2	5	3	1	1	3	2	7	0	1	1	2	4	4	8	17	9	1	0	1	1	1	0	1	0	0	0	0	0	0	0	0	0	5	20.3833	0	-27.2394	-0.15493	-48.5128	0	-32.1216	0	0	0	0	0	0	0	0	0	-87.6454	0	0
WP_078548373.1	WP_078548371.1	WP_078548375.1	Thioclava sp. F36-6	Thioclava	Proteobacteria	MKTYTRPQLQKHGKLEDLTH	GAGSTTIADQVLPPGTDIAGLTFS	9	D	716994	716859	21	Y	12467	1	2270.13	87	1	1	0	0	0	1	1	1	0	1	0	0	1	0	0	0	1	0	0	1	0	0	1	24	20	44	0.833333	0	-2	4	2	2	4	2	0	1	1	0	0	2	1	1	2	0	3	3	1	0	1	0	3	0	1	0	1	2	4	6	5	3	3	0	2	0	0	1	0	4	0	2	2	0	0	1	2	2	4	0	0	1	1	2	0	2	12	6	0	0	0	0	0	0	0	1	0	0	0	0	0	0	0	0	0	0	0	0	3	1	3	0	0	3	1	5	2	2	5	3	1	1	3	2	7	0	1	1	2	4	4	8	17	9	1	0	1	1	1	0	1	0	0	0	0	0	0	0	0	0	5	20.3833	0	-27.2394	-0.15493	-48.5128	0	-32.1216	0	0	0	0	0	0	0	0	0	-87.6454	0	0
WP_078569963.1	WP_078569965.1	WP_078569963.1	Thioclava sp. F36-7	Thioclava	Proteobacteria	MKTYTRPQLQKHGKLEDLTH	GAGSTTIADQVLPPGTDIAGLTFS	9	D	291366	291501	21	Y	5393	1	2270.13	50	1	1	0	0	0	1	1	1	0	1	0	0	1	0	0	0	1	0	1	1	0	0	1	24	20	44	0.833333	0	-2	4	2	2	4	2	0	1	1	0	0	2	1	1	2	0	3	3	1	0	1	0	3	0	1	0	1	2	4	6	5	3	3	0	2	0	0	1	0	4	0	2	2	0	0	1	2	2	4	0	0	1	1	2	0	2	12	6	0	0	0	0	0	0	0	1	0	0	0	0	0	0	0	0	0	0	0	0	3	1	3	0	0	3	1	5	2	2	5	3	1	1	3	2	7	0	1	1	2	4	4	8	17	9	1	0	1	1	1	0	1	0	0	0	0	0	0	0	0	0	5	20.3833	0	-27.2394	-0.15493	-48.5128	0	-32.1216	0	0	0	0	0	0	0	0	0	-87.6454	0	0
WP_078569964.1	WP_078604694.1	WP_078604695.1	Thioclava sediminum	Thioclava	Proteobacteria	MKTYTRPQLQKHGKLEDLTH	GAGSTTIADQVLPPGTDIAGLTFS	9	D	323175	323040	21	Y	12541	1	2270.13	87	1	1	0	0	0	1	1	1	0	1	0	0	1	0	0	0	1	0	0	1	0	0	1	24	20	44	0.833333	0	-2	4	2	2	4	2	0	1	1	0	0	2	1	1	2	0	3	3	1	0	1	0	3	0	1	0	1	2	4	6	5	3	3	0	2	0	0	1	0	4	0	2	2	0	0	1	2	2	4	0	0	1	1	2	0	2	12	6	0	0	0	0	0	0	0	1	0	0	0	0	0	0	0	0	0	0	0	0	3	1	3	0	0	3	1	5	2	2	5	3	1	1	3	2	7	0	1	1	2	4	4	8	17	9	1	0	1	1	1	0	1	0	0	0	0	0	0	0	0	0	5	20.3833	0	-27.2394	-0.15493	-48.5128	0	-32.1216	0	0	0	0	0	0	0	0	0	-87.6454	0	0
WP_078600192.1	WP_168174744.1	WP_078600194.1	Thioclava sp. DLFJ4-1	Thioclava	Proteobacteria	MKTYTRPQLQKHGKLEDLTH	GAGSTTIADQVLPPGTDIAGLTFS	9	D	228974	228839	21	Y	12675	1	2270.13	87	1	1	0	0	0	1	1	1	0	1	0	0	1	0	0	0	1	0	0	1	0	0	1	24	20	44	0.833333	0	-2	4	2	2	4	2	0	1	1	0	0	2	1	1	2	0	3	3	1	0	1	0	3	0	1	0	1	2	4	6	5	3	3	0	2	0	0	1	0	4	0	2	2	0	0	1	2	2	4	0	0	1	1	2	0	2	12	6	0	0	0	0	0	0	0	1	0	0	0	0	0	0	0	0	0	0	0	0	3	1	3	0	0	3	1	5	2	2	5	3	1	1	3	2	7	0	1	1	2	4	4	8	17	9	1	0	1	1	1	0	1	0	0	0	0	0	0	0	0	0	5	20.3833	0	-27.2394	-0.15493	-48.5128	0	-32.1216	0	0	0	0	0	0	0	0	0	-87.6454	0	0
WP_083075843.1	WP_152843704.1	WP_078604695.1	Thioclava sp. JE_KL1	Thioclava	Proteobacteria	MKTYTRPQLQKHGKLEDLTH	GAGSTTIADQVLPPGTDIAGLTFS	9	D	317077	317212	21	Y	3558	1	2270.13	86	1	1	0	0	0	1	1	1	0	1	0	0	1	0	0	0	1	0	1	1	0	0	1	24	20	44	0.833333	0	-2	4	2	2	4	2	0	1	1	0	0	2	1	1	2	0	3	3	1	0	1	0	3	0	1	0	1	2	4	6	5	3	3	0	2	0	0	1	0	4	0	2	2	0	0	1	2	2	4	0	0	1	1	2	0	2	12	6	0	0	0	0	0	0	0	1	0	0	0	0	0	0	0	0	0	0	0	0	3	1	3	0	0	3	1	5	2	2	5	3	1	1	3	2	7	0	1	1	2	4	4	8	17	9	1	0	1	1	1	0	1	0	0	0	0	0	0	0	0	0	5	20.3833	0	-27.2394	-0.15493	-48.5128	0	-32.1216	0	0	0	0	0	0	0	0	0	-87.6454	0	0
KTD99566.1	KTD99567.1	#N/A	Sphingopyxis sp. H012	Sphingopyxis	Proteobacteria	MKTHDDIIDLGAAQDETL	GALPSGQQDVQPGDKFILGGISADD	9	D	14151	14283	21	Y	19235	1	2466.19	515	0	0	0	0	0	1	1	1	0	1	0	0	1	0	0	0	1	0	1	0	1	0	1	25	18	43	0.72	1	-3	-3	-6	3	3	6	2	0	4	0	0	1	1	1	1	2	2	1	1	0	0	0	2	0	0	0	0	5	1	6	8	2	2	0	4	0	0	3	0	5	0	2	2	1	0	1	2	2	0	0	0	1	1	4	1	5	12	2	0	0	0	0	0	0	0	1	0	0	0	0	0	0	0	0	0	0	0	0	4	0	8	0	0	4	1	6	1	4	4	2	1	1	2	2	2	0	0	1	1	9	2	11	20	4	0	0	0	1	0	0	0	0	0	0	0	0	0	0	0	0	1	0	0	0	20.338	0	0	0	0	0	0	0	0	0	0	0	0	20.338	0	0
WP_085377074.1	WP_157115239.1	WP_085377075.1	Paracoccus contaminans	Paracoccus	Proteobacteria	MKTYVSPALRVHGKVEALTQ	GASTGNALDRQFPVGTPKSQLTFS	9	D	899202	899067	21	Y	14135	1	2460.23	38	1	1	0	0	0	1	1	1	0	1	0	0	1	0	0	0	1	0	0	1	0	0	0	24	20	44	0.833333	0	1	3	4	1	3	4	2	1	0	0	0	1	1	1	1	0	2	2	1	0	1	1	2	0	1	3	1	1	3	4	9	3	2	1	1	1	0	2	0	3	0	0	2	1	0	2	2	3	3	0	0	1	2	1	2	3	8	6	0	0	0	0	0	0	0	1	0	0	0	0	0	0	0	0	0	0	0	0	4	2	1	1	0	3	1	4	1	0	4	3	1	2	3	4	5	0	1	4	3	2	5	7	17	9	1	0	1	1	0	0	0	0	0	0	0	0	0	0	0	0	3	29.7833	0	25.6056	-5.35211	0	0	0	0	0	0	0	0	0	0	0	0	50.0368	0	0
WP_164854725.1	WP_127752071.1	WP_164854724.1	Devosia sp. 1566	Devosia	Proteobacteria	MTKLTYTAPRLVRHGSIEAVTK	GASTGSALDATFPTGTPFGDLTFS	9	D	567589	567730	21	Y	5592	1	2299.06	63	1	1	0	0	0	1	1	1	0	1	0	0	1	0	0	0	1	0	1	1	0	0	0	24	22	46	0.916667	0	-2	4	2	2	4	2	2	2	0	0	0	0	1	1	1	1	2	2	1	0	1	1	4	0	1	2	1	1	4	5	9	5	3	0	2	0	0	0	0	4	0	0	2	0	0	3	2	3	5	0	0	0	3	2	0	2	9	8	0	0	0	0	0	0	0	1	0	0	0	0	0	0	0	0	0	0	0	0	5	2	2	0	0	0	1	5	1	1	4	2	1	3	3	4	9	0	1	2	4	3	4	7	18	13	1	0	1	1	0	0	1	0	0	0	0	0	0	0	0	0	4	34.1	0	59.0563	0.253521	0	0	-32.6757	0	0	0	0	0	0	0	0	0	60.7341	0	0
TMV92145.1	TMV92115.1	TMV92116.1	Thioclava sp. BHET1	Thioclava	Proteobacteria	MQKKTYSTPMLQKHGKLEARTH	GASTGSSLDAAFPSGTDFGDLTFS	9	D	115829	115688	21	Y	11272	1	2289	10	1	1	0	0	0	1	1	1	0	1	0	0	1	0	0	0	1	0	0	1	0	0	1	24	22	46	0.916667	0	-3	6	3	3	6	3	1	1	0	0	0	2	1	1	2	0	2	4	2	0	1	1	3	0	1	0	1	1	5	6	6	4	3	0	3	0	0	0	0	4	0	0	2	0	0	3	1	5	3	0	0	0	3	3	0	3	9	8	0	0	0	0	0	0	0	1	0	0	0	0	0	0	0	0	0	0	0	0	4	1	3	0	0	2	1	5	2	0	4	4	2	3	2	6	6	0	1	0	4	4	5	9	15	12	1	0	1	1	0	0	0	0	0	0	0	0	0	0	0	0	3	23.1167	0	42.6338	-4.42254	0	0	0	0	0	0	0	0	0	0	0	0	61.328	0	0
WP_127912662.1	WP_127912661.1	WP_127912666.1	Streptomyces huasconensis	Streptomyces	Actinobacteria	MECNDLYEPPQLVEVGEFTEETK	GFPQGSWPDNDTVWPWYGAGAAQG	9	D	4878	5022	21	Y	5938	1	2545.1	1277	0	0	1	0	0	1	1	1	0	1	0	0	1	1	0	0	1	1	1	1	1	0	1	24	23	47	0.958333	2	-2	-6	-8	2	6	8	0	0	1	1	1	1	6	1	0	0	2	1	1	1	2	0	2	0	1	2	2	7	1	8	6	2	3	0	2	1	0	2	0	5	0	0	0	0	0	1	3	1	1	3	1	1	5	2	0	2	9	2	0	0	0	0	0	0	0	1	0	0	0	0	0	0	0	0	0	0	0	0	3	0	3	2	1	3	6	6	0	0	2	1	1	2	5	1	3	3	2	3	7	9	1	10	15	4	1	0	0	1	0	0	1	0	0	0	0	0	0	0	0	0	3	31.1167	0	0	21.2958	0	0	-39.6892	0	0	0	0	0	0	0	0	0	12.7233	0	0
KRB86208.1	KRB86207.1	KRB86889.1	Sphingomonas sp. Root710	Sphingomonas	Proteobacteria	MPKADYETPELTEVGSFEAVTQ	GGADGTVLDAAFSSGTPVSDLTFS	9	D	1207724	1207583	21	Y	19083	1	2253.03	97	1	1	0	0	0	1	1	1	0	1	0	0	1	0	0	0	1	0	0	1	0	0	1	24	22	46	0.916667	0	-3	-4	-7	3	4	7	2	0	1	0	0	1	4	1	0	0	1	1	1	1	2	1	3	0	1	2	2	5	1	6	7	4	3	0	3	0	0	0	0	4	0	0	2	0	0	2	1	4	3	0	0	2	2	3	0	3	11	7	0	0	0	0	0	0	0	1	0	0	0	0	0	0	0	0	0	0	0	0	5	0	4	0	0	1	4	5	0	0	3	1	1	3	3	5	6	0	1	4	4	8	1	9	18	11	1	0	1	1	0	0	1	0	0	0	0	0	0	0	0	0	4	40.2	0	51.7042	16.1549	0	0	-18.027	0	0	0	0	0	0	0	0	0	90.0321	0	0
WP_056378159.1	WP_056378158.1	WP_056379352.1	Sphingomonas sp. Root710	Sphingomonas	Proteobacteria	MPKADYETPELTEVGSFEAVTQ	GGADGTVLDAAFSSGTPVSDLTFS	9	D	1207724	1207583	21	Y	6646	1	2253.03	97	1	1	0	0	0	1	1	1	0	1	0	0	1	0	0	0	1	0	0	1	0	0	1	24	22	46	0.916667	0	-3	-4	-7	3	4	7	2	0	1	0	0	1	4	1	0	0	1	1	1	1	2	1	3	0	1	2	2	5	1	6	7	4	3	0	3	0	0	0	0	4	0	0	2	0	0	2	1	4	3	0	0	2	2	3	0	3	11	7	0	0	0	0	0	0	0	1	0	0	0	0	0	0	0	0	0	0	0	0	5	0	4	0	0	1	4	5	0	0	3	1	1	3	3	5	6	0	1	4	4	8	1	9	18	11	1	0	1	1	0	0	1	0	0	0	0	0	0	0	0	0	4	40.2	0	51.7042	16.1549	0	0	-18.027	0	0	0	0	0	0	0	0	0	90.0321	0	0
WP_046191857.1	WP_046191856.1	WP_046191990.1	Sphingomonas sp. SRS2	Sphingomonas	Proteobacteria	MSKADYETPELMEVGSFEAVTQ	GGADGTVLDASFSSGTPVSDLTFS	9	D	19811	19670	21	Y	12135	1	2269.03	95	1	1	0	0	0	1	1	1	0	1	0	0	1	0	0	0	1	0	0	1	0	0	1	24	22	46	0.916667	0	-3	-4	-7	3	4	7	2	0	1	0	0	1	4	1	0	0	1	1	2	1	1	2	2	0	1	2	2	5	1	6	8	4	2	0	3	0	0	0	0	4	0	0	2	0	0	2	1	5	3	0	0	2	2	3	0	3	10	8	0	0	0	0	0	0	0	1	0	0	0	0	0	0	0	0	0	0	0	0	4	0	4	0	0	1	4	5	0	0	3	1	2	3	2	7	5	0	1	4	4	8	1	9	18	12	1	0	1	1	0	0	1	0	0	0	0	0	0	0	0	0	4	36.2667	0	53.507	5.29577	0	0	-28.4324	0	0	0	0	0	0	0	0	0	66.6371	0	0
SKB59688.1	SKB59672.1	SKB59699.1	Sphingomonas histidinilytica	Sphingomonas	Proteobacteria	MPKAEYETPELIDAGLFEEITE	GGANGSVLDASFSAGTPVSDLTFS	9	D	100002	99861	21	Y	6352	1	2238.03	90	1	1	0	0	0	1	1	1	0	1	0	0	1	0	0	0	1	0	0	1	0	0	1	24	22	46	0.916667	0	-2	-6	-8	2	6	8	2	0	1	0	0	0	6	1	0	2	2	1	1	1	2	0	2	0	1	0	2	7	1	8	8	2	3	0	2	1	0	0	0	4	0	0	2	0	0	2	1	5	2	0	0	2	2	2	0	2	11	7	0	0	0	0	0	0	0	1	0	0	0	0	0	0	0	0	0	0	0	0	5	0	3	1	0	0	6	5	0	2	4	1	1	3	3	5	4	0	1	2	4	9	1	10	19	9	1	0	1	1	0	0	0	0	0	0	0	0	0	0	0	0	3	35.0667	0	53.9296	-0.901408	0	0	0	0	0	0	0	0	0	0	0	0	88.0949	0	0
WP_049771283.1	WP_041379403.1	WP_012050721.1	Sphingomonas wittichii RW1	Sphingomonas	Proteobacteria	MPKTEYETPELIDAGLFEEITE	GGANGSVLDASFSAGTPVSDLTFS	9	D	5000517	5000658	21	Y	6306	1	2238.03	90	1	1	0	0	0	1	1	1	0	1	0	0	1	0	0	0	1	0	1	1	0	0	1	24	22	46	0.916667	0	-2	-6	-8	2	6	8	1	0	1	0	0	0	6	1	0	2	2	1	1	1	2	0	3	0	1	0	2	7	1	8	7	3	3	0	2	1	0	0	0	4	0	0	2	0	0	2	1	5	2	0	0	2	2	2	0	2	11	7	0	0	0	0	0	0	0	1	0	0	0	0	0	0	0	0	0	0	0	0	4	0	3	1	0	0	6	5	0	2	4	1	1	3	3	5	5	0	1	2	4	9	1	10	18	10	1	0	1	1	0	0	0	0	0	0	0	0	0	0	0	0	3	34.5667	0	53.9296	-0.901408	0	0	0	0	0	0	0	0	0	0	0	0	87.5949	0	0
WP_051170380.1	WP_029993451.1	WP_029993449.1	Sphingomonas sp. YL-JM2C	Sphingomonas	Proteobacteria	MPKTEYETPELIDAGLFEEITE	GGANGSVLDASFSAGTPVSDLTFS	9	D	5141	5282	21	Y	6909	1	2238.03	90	1	1	0	0	0	1	1	1	0	1	0	0	1	0	0	0	1	0	1	1	0	0	1	24	22	46	0.916667	0	-2	-6	-8	2	6	8	1	0	1	0	0	0	6	1	0	2	2	1	1	1	2	0	3	0	1	0	2	7	1	8	7	3	3	0	2	1	0	0	0	4	0	0	2	0	0	2	1	5	2	0	0	2	2	2	0	2	11	7	0	0	0	0	0	0	0	1	0	0	0	0	0	0	0	0	0	0	0	0	4	0	3	1	0	0	6	5	0	2	4	1	1	3	3	5	5	0	1	2	4	9	1	10	18	10	1	0	1	1	0	0	0	0	0	0	0	0	0	0	0	0	3	34.5667	0	53.9296	-0.901408	0	0	0	0	0	0	0	0	0	0	0	0	87.5949	0	0
WP_056366427.1	WP_056366424.1	WP_056366622.1	Sphingomonas sp. Root50	Sphingomonas	Proteobacteria	MPKAQYEAPELIDAGLFEEITE	GGANGSVLDASFSAGTPVSDLTFS	9	D	83437	83578	21	Y	4811	1	2238.03	93	1	1	0	0	0	1	1	1	0	1	0	0	1	0	0	0	1	0	1	1	0	0	1	24	22	46	0.916667	0	-2	-5	-7	2	5	7	3	0	1	0	0	1	5	1	0	2	2	1	1	1	2	0	1	0	1	0	2	6	1	7	9	1	3	0	2	1	0	0	0	4	0	0	2	0	0	2	1	5	2	0	0	2	2	2	0	2	11	7	0	0	0	0	0	0	0	1	0	0	0	0	0	0	0	0	0	0	0	0	6	0	3	1	0	1	5	5	0	2	4	1	1	3	3	5	3	0	1	2	4	8	1	9	20	8	1	0	1	1	0	0	0	0	0	0	0	0	0	0	0	0	3	32.75	0	53.9296	-0.901408	0	0	0	0	0	0	0	0	0	0	0	0	85.7782	0	0
WP_079648021.1	WP_079648020.1	WP_079648022.1	Sphingomonas histidinilytica	Sphingomonas	Proteobacteria	MPKAEYETPELIDAGLFEEITE	GGANGSVLDASFSAGTPVSDLTFS	9	D	100002	99861	21	Y	15499	1	2238.03	90	1	1	0	0	0	1	1	1	0	1	0	0	1	0	0	0	1	0	0	1	0	0	1	24	22	46	0.916667	0	-2	-6	-8	2	6	8	2	0	1	0	0	0	6	1	0	2	2	1	1	1	2	0	2	0	1	0	2	7	1	8	8	2	3	0	2	1	0	0	0	4	0	0	2	0	0	2	1	5	2	0	0	2	2	2	0	2	11	7	0	0	0	0	0	0	0	1	0	0	0	0	0	0	0	0	0	0	0	0	5	0	3	1	0	0	6	5	0	2	4	1	1	3	3	5	4	0	1	2	4	9	1	10	19	9	1	0	1	1	0	0	0	0	0	0	0	0	0	0	0	0	3	35.0667	0	53.9296	-0.901408	0	0	0	0	0	0	0	0	0	0	0	0	88.0949	0	0
WP_125724812.1	WP_125724811.1	WP_079648022.1	Sphingomonas sp. C8-2	Sphingomonas	Proteobacteria	MPKAEYETPELIDAGLFEEITE	GGANGSVLDASFSAGTPVSDLTFS	9	D	2476445	2476304	21	Y	641	1	2238.03	90	1	1	0	0	0	1	1	1	0	1	0	0	1	0	0	0	1	0	0	1	0	0	1	24	22	46	0.916667	0	-2	-6	-8	2	6	8	2	0	1	0	0	0	6	1	0	2	2	1	1	1	2	0	2	0	1	0	2	7	1	8	8	2	3	0	2	1	0	0	0	4	0	0	2	0	0	2	1	5	2	0	0	2	2	2	0	2	11	7	0	0	0	0	0	0	0	1	0	0	0	0	0	0	0	0	0	0	0	0	5	0	3	1	0	0	6	5	0	2	4	1	1	3	3	5	4	0	1	2	4	9	1	10	19	9	1	0	1	1	0	0	0	0	0	0	0	0	0	0	0	0	3	35.0667	0	53.9296	-0.901408	0	0	0	0	0	0	0	0	0	0	0	0	88.0949	0	0
WP_083434532.1	WP_047168731.1	WP_047168732.1	Sphingomonas sp. Y57	Sphingomonas	Proteobacteria	MPKTEYETPELIDAGLFEEITE	GGASGSVLDATFSAGTPVSDLTFS	9	D	32385	32244	21	Y	4238	1	2225.04	86	1	1	0	0	0	1	1	1	0	1	0	0	1	0	0	0	1	0	0	1	0	0	1	24	22	46	0.916667	0	-2	-6	-8	2	6	8	1	0	1	0	0	0	6	1	0	2	2	1	1	1	2	0	3	0	1	0	2	7	1	8	7	3	3	0	2	0	0	0	0	4	0	0	2	0	0	2	1	5	3	0	0	2	2	2	0	2	11	8	0	0	0	0	0	0	0	1	0	0	0	0	0	0	0	0	0	0	0	0	4	0	3	0	0	0	6	5	0	2	4	1	1	3	3	5	6	0	1	2	4	9	1	10	18	11	1	0	1	1	0	0	0	0	0	0	0	0	0	0	0	0	3	34.5667	0	52.4366	-3.88732	0	0	0	0	0	0	0	0	0	0	0	0	83.116	0	0
WP_071812567.1	WP_154697233.1	WP_083267906.1	Lentzea guizhouensis	Lentzea	Actinobacteria	MAMSAGTWTPSGSVSNEKYETPSIIEAGGVVDLTN	GGGREDTADMRKYYY	9	D	2129726	2129573	21	Y	6143	1	1762.76	6	1	1	0	0	1	1	1	1	0	0	0	0	1	0	0	1	1	0	1	1	0	0	1	15	35	50	2.33333	0	0	-3	-3	0	3	3	3	0	1	2	0	0	3	4	0	2	1	1	2	0	2	5	4	1	1	3	2	4	1	5	15	9	1	2	2	0	0	0	1	3	0	0	0	1	1	0	0	0	1	0	3	0	3	3	3	6	5	1	0	0	0	0	0	0	0	1	0	0	0	0	0	0	0	0	0	0	0	0	4	2	3	2	0	0	4	7	0	2	1	2	3	0	2	5	5	1	4	3	5	7	4	11	20	10	1	0	0	1	0	0	1	0	0	0	0	1	0	0	0	0	4	21.4833	0	0	1.83099	0	0	-28.3378	0	0	0	0	1.24359	0	0	0	0	-3.77992	0	0
WP_015205179.1	WP_015205178.1	WP_015205180.1	Crinalium epipsammum PCC 9333	Crinalium	Cyanobacteria	MSSAKKEYTMPALTIYGNLEVLTQ	GGKDGEQLDASFPVNTPKGKLTFS	9	D	4846344	4846197	21	Y	2969	1	2474.23	111	1	1	0	0	0	1	1	1	0	1	0	0	1	0	0	0	1	0	1	0	0	0	1	24	24	48	1	0	0	0	0	0	0	0	2	0	0	1	0	1	2	1	0	1	3	2	2	0	1	2	3	0	2	1	2	2	2	4	10	5	1	0	2	1	0	1	1	4	0	0	2	3	0	2	2	2	2	0	0	1	2	3	3	6	8	4	0	0	0	0	0	0	0	1	0	0	0	0	0	0	0	0	0	0	0	0	3	0	2	2	0	2	3	5	0	1	5	5	2	2	3	4	5	0	2	2	4	5	5	10	18	9	1	0	1	0	0	0	0	0	0	0	0	0	0	0	0	0	2	12.0667	0	39.0845	0	0	0	0	0	0	0	0	0	0	0	0	0	51.1512	0	0
WP_130031836.1	WP_130031840.1	WP_130031837.1	Sporolactobacillus sp. THM7-4	Sporolactobacillus	Firmicutes	MNKKKKQEWIKPEVKTLDVKETM	GGPGPAFRDSWNSGRHGFDS	9	D	2963	2831	21	Y	9218	1	2084.91	28	1	1	0	0	1	1	0	1	0	1	0	0	1	1	0	1	1	0	1	1	0	0	1	20	23	43	1.15	2	1	3	4	1	3	4	0	0	1	1	0	1	3	0	0	1	1	7	2	0	1	0	2	1	0	2	1	4	7	11	6	2	1	2	2	1	0	0	0	5	1	0	0	0	0	2	2	3	0	1	0	0	3	2	2	4	6	3	0	0	0	0	0	0	0	1	0	0	0	0	0	0	0	0	0	0	0	0	1	2	3	2	0	1	3	5	1	1	1	7	2	2	3	3	2	2	0	2	4	6	9	15	12	5	1	0	0	1	0	0	0	0	0	0	0	0	0	0	0	0	2	20.0833	0	0	-6.38028	0	0	0	0	0	0	0	0	0	0	0	0	13.703	0	0
WP_021601274.1	WP_040317686.1	WP_021601273.1	Actinobaculum sp. oral taxon 183 str. F0552	Actinobaculum	Actinobacteria	MAYTTPTIEKLATYSDVTR	GGPRGYFRDWHHGRLIWL	9	D	26919	27033	21	Y	7464	1	2204.12	356	1	0	0	0	1	1	0	1	0	1	0	0	1	1	0	0	1	0	1	0	0	0	1	18	19	37	1.05556	1	4	0	4	4	0	4	2	1	1	0	0	0	1	0	0	1	1	1	1	0	1	1	5	0	2	1	2	2	2	4	6	6	0	3	1	0	0	0	0	4	2	1	2	0	0	1	1	0	0	2	1	0	4	1	3	4	7	0	0	0	0	0	0	0	0	1	0	0	0	0	0	0	0	0	0	0	0	0	2	4	2	0	0	0	1	4	2	2	3	1	1	1	2	1	5	2	3	1	6	3	5	8	13	6	0	0	0	1	0	1	1	0	0	0	0	0	0	0	0	0	3	0	0	0	12.8732	0	4.05479	-1.68919	0	0	0	0	0	0	0	0	0	15.2388	0	0
WP_131786310.1	WP_131786320.1	WP_131786309.1	Frankia symbiont of Coriaria ruscifolia	Frankia	Actinobacteria	MRAPYQAPALQEVGAFSAVTE	GHYYGYRRDYYGRRRRRGGYGGHDHY	9	D	11117	11261	21	Y	10525	1	3274.52	160	1	0	0	0	0	1	1	1	0	1	0	0	1	1	0	0	0	0	1	1	0	0	1	26	21	47	0.807692	0	8	-1	7	8	1	7	5	1	0	0	0	2	2	1	0	0	1	0	1	1	2	1	1	0	1	2	2	2	1	3	10	2	0	7	2	0	0	0	0	7	3	0	0	0	0	0	0	0	0	0	7	0	7	2	7	9	7	0	0	0	0	0	0	0	0	1	0	0	0	0	0	0	0	0	0	0	0	0	5	8	2	0	0	2	2	8	3	0	1	0	1	1	2	1	1	0	8	2	9	4	8	12	17	2	1	0	0	1	0	1	0	0	0	0	0	0	0	0	0	0	3	25.1	0	0	7.6338	0	0.178082	0	0	0	0	0	0	0	0	0	0	32.9119	0	0
WP_104830736.1	WP_104830735.1	#N/A	Marinicaulis flavus	Marinicaulis	Proteobacteria	LGPYSGPAFIRNPVSFLRGCSPPRKEDANEESCMIYLGKATRATK	GIGVPVLIDWVGRFI	9	D	230203	230020	21	Y	18523	1	1621.92	114	1	1	0	0	1	1	1	1	0	0	0	0	1	1	0	0	1	1	1	0	0	0	0	15	45	60	3	1	0	3	3	0	3	3	4	4	1	2	2	0	3	4	0	2	3	3	1	2	5	4	2	0	2	1	4	4	7	11	15	6	0	1	1	0	0	0	0	3	0	3	1	0	0	1	1	0	0	1	0	3	2	1	1	2	10	0	0	0	0	0	0	0	0	1	0	0	0	0	0	0	0	0	0	0	0	0	4	5	2	2	2	0	3	7	0	5	4	3	1	3	6	4	2	1	2	4	6	5	8	13	25	6	0	0	0	1	0	0	0	0	0	0	0	0	0	0	0	0	1	0	0	0	12.4366	0	0	0	0	0	0	0	0	0	0	0	0	12.4366	0	1
WP_021601274.1	WP_040317686.1	WP_021601273.1	Actinobaculum sp. oral taxon 183 str. F0552	Actinobaculum	Actinobacteria	MRSSPITATPLVAVHGVTPVMFGGADGGTSGTNPLKLIIAIDKTSVKSKRCVITSMPTRTVQKLWFDSSIQKPHHSDYFHTTKEMKTMAYTTPTIEKIADYTEATH	GIRRGRSYDLNHARFTIVNLW	9	D	26400	26784	21	Y	7460	1	2525.34	605	0	0	0	0	1	1	1	1	0	0	0	0	1	1	0	1	1	1	1	1	1	0	1	21	106	127	5.04762	0	4	9	13	4	9	13	7	3	5	1	1	2	3	6	5	8	4	9	5	3	7	9	17	1	3	7	7	8	12	20	37	26	1	4	1	2	0	0	0	2	1	2	2	0	0	1	0	1	1	1	1	1	3	1	4	5	8	2	0	0	0	0	0	0	0	1	0	0	0	0	0	0	0	0	0	0	0	0	8	7	6	3	1	2	3	8	6	10	6	9	5	4	7	10	18	2	4	8	10	9	16	25	45	28	1	0	0	1	0	0	1	0	0	0	0	0	0	0	0	0	3	12.2167	0	0	-0.704225	0	0	-3.28378	0	0	0	0	0	0	0	0	0	8.2287	0	0
WP_165150115.1	WP_165150111.1	WP_165150113.1	Paenibacillus sp. EKM205P	Paenibacillus	Firmicutes	MTNVVYSKPTIEIVAGFKESTK	GLWFGEYVDVWGGKAPWHW	9	D	67377	67251	21	Y	1405	1	2271.06	337	1	0	0	0	1	1	0	1	0	1	0	0	1	1	0	0	1	0	1	1	0	0	1	19	22	41	1.15789	0	0	1	1	0	1	1	1	0	0	1	0	0	2	1	0	2	0	3	1	1	1	2	3	0	1	3	2	2	3	5	8	5	1	0	1	0	0	0	1	4	1	0	1	1	0	1	1	0	0	4	1	2	6	2	1	3	8	0	0	0	0	0	0	0	0	1	0	0	0	0	0	0	0	0	0	0	0	0	2	0	1	1	0	0	3	5	1	2	1	4	1	2	2	2	3	4	2	5	8	4	4	8	16	5	1	0	0	0	0	1	1	0	0	0	0	0	0	0	0	0	3	16.0167	0	0	0	0	21.6027	5.18919	0	0	0	0	0	0	0	0	0	42.8086	0	0
EPI40455.1	EPI40457.1	EPI40456.1	Enterococcus faecalis LA3B-2	Enterococcus	Firmicutes	MKEVNSMTKQNYSKPSIEKIAGFKESTR	GLWTGKFRDVFGGRALFQVVIYY	9	D	3502	3346	21	Y	9091	1	2673.41	174	1	0	0	0	1	1	0	1	0	1	0	0	1	1	0	0	1	0	1	1	0	0	1	23	28	51	1.21739	0	2	3	5	2	3	5	1	1	0	2	0	1	3	1	0	2	0	5	2	1	1	4	2	0	1	1	2	3	6	9	7	6	1	2	1	0	0	1	0	4	0	1	2	1	0	3	0	0	1	1	2	3	6	1	3	4	11	1	0	0	0	0	0	0	0	1	0	0	0	0	0	0	0	0	0	0	0	0	2	3	1	2	0	2	3	5	0	3	2	6	2	4	1	4	3	1	3	4	8	4	9	13	18	7	1	0	0	1	0	1	1	0	0	0	0	0	0	1	0	0	5	24.6333	0	0	-2.28169	0	31.9863	14.0811	0	0	0	0	0	0	-8.63953	0	0	59.7795	0	0
WP_165492045.1	WP_131155266.1	WP_131155264.1	Egibacter rhizosphaerae	Egibacter	Actinobacteria	MSNQAYAAPTITEWGTVVDVTA	GMGNTSSSDDFMCSAGDNDFHGSTGQCPPGQG	9	D	2620450	2620285	21	Y	2921	1	3147.14	178	1	0	0	1	0	1	1	1	0	1	0	0	1	1	0	1	0	0	0	1	0	0	1	32	22	54	0.6875	0	-3	-2	-5	3	2	5	4	0	1	1	0	1	1	1	0	1	0	0	1	0	1	1	4	1	1	3	2	2	0	2	10	5	1	0	4	2	2	2	0	7	1	0	0	0	2	2	2	5	2	0	0	0	2	4	0	4	10	7	0	0	0	0	0	0	0	1	0	0	0	0	0	0	0	0	0	0	0	0	5	0	5	3	2	3	1	8	1	1	0	0	3	2	3	6	6	1	1	3	4	6	0	6	20	12	1	0	0	1	0	0	1	0	0	0	0	0	0	0	0	0	3	15.2833	0	0	-1.43662	0	0	-25.0541	0	0	0	0	0	0	0	0	0	-11.2074	0	0
WP_095641229.1	WP_095641228.1	WP_167650072.1	Paracoccus salipaludis	Paracoccus	Proteobacteria	MTKTYARPVLRVQGKLEAMTH	GMSAGSKLDRDFPTGTPFGDLTFS	9	D	14332	14194	21	Y	14587	1	2485.15	127	1	1	0	0	0	1	1	1	0	1	0	0	1	0	0	0	1	0	0	1	0	0	0	24	21	45	0.875	0	-1	4	3	1	4	3	2	2	0	0	0	1	1	1	1	0	2	2	2	0	1	0	3	0	1	2	1	1	4	5	9	3	1	1	3	0	0	0	0	4	0	0	2	1	1	3	2	3	3	0	0	0	3	3	2	5	8	6	0	0	0	0	0	0	0	1	0	0	0	0	0	0	0	0	0	0	0	0	3	3	3	0	0	1	1	5	1	0	4	3	3	3	3	3	6	0	1	2	4	4	6	10	17	9	1	0	1	0	0	0	0	0	0	0	0	0	0	0	0	0	2	20.7833	0	33.4507	0	0	0	0	0	0	0	0	0	0	0	0	0	54.234	0	0
WP_144590632.1	WP_144590634.1	WP_144590633.1	Amycolatopsis rhizosphaerae	Amycolatopsis	Actinobacteria	METATRSNDERGQLEYQAPAVIELGGVVELTN	GNSDDDTADMKQYYY	9	D	6765	6621	21	Y	6622	1	1766.66	12	1	1	0	0	1	1	1	1	0	0	0	0	1	0	0	0	0	0	1	1	0	0	1	15	32	47	2.13333	0	-3	-4	-7	3	4	7	3	2	1	2	0	2	5	3	0	1	3	0	1	0	1	1	3	0	1	3	1	6	2	8	14	4	1	0	4	1	0	1	0	1	0	0	0	1	1	0	0	1	1	0	3	0	3	4	1	5	3	2	0	0	0	0	0	0	0	1	0	0	0	0	0	0	0	0	0	0	0	0	4	2	5	3	0	3	5	4	0	1	3	1	2	0	1	2	4	0	4	3	4	10	3	13	17	6	1	0	0	1	0	0	0	0	0	0	0	1	0	0	0	0	3	27.6667	0	0	9.83099	0	0	0	0	0	0	0	2.26923	0	0	0	0	39.7669	0	0
WP_051400084.1	WP_034277930.1	WP_034273143.1	Amycolatopsis halophila YIM 93223	Amycolatopsis	Actinobacteria	MRKEYVAPEIEELGTVAELTL	GQAEGSLLDADFAAGTLFGDITFS	9	D	4145641	4145503	21	Y	2904	1	2384.11	2864	0	0	1	0	0	1	1	1	0	1	0	0	1	0	0	0	1	0	1	1	1	0	1	24	21	45	0.875	0	-4	-3	-7	4	3	7	2	1	0	0	0	0	5	1	0	1	3	1	1	0	1	0	2	0	1	2	1	5	2	7	10	2	4	0	3	0	0	1	1	4	0	1	3	0	0	3	0	2	2	0	0	0	3	4	0	4	12	4	0	0	0	0	0	0	0	1	0	0	0	0	0	0	0	0	0	0	0	0	6	1	3	0	0	1	6	5	0	2	6	1	1	3	1	2	4	0	1	2	4	9	2	11	22	6	1	0	1	1	0	0	0	0	0	0	0	0	0	0	0	0	3	37.2	0	10.6479	19.5493	0	0	0	0	0	0	0	0	0	0	0	0	67.3972	0	0
WP_135266593.1	WP_135266590.1	WP_135266596.1	Nocardioides seonyuensis	Nocardioides	Actinobacteria	MHPYESPSLTRIGTVAELTQ	GQIFEQGQDSLSWIPIIGHIFGTASPSPTPGPGGGGGFGS	9	D	699616	699433	21	Y	16395	1	3891.88	96	1	1	0	0	0	1	1	1	0	0	0	0	1	1	0	0	0	0	1	0	0	0	1	40	20	60	0.5	0	-1	0	-1	1	0	1	1	1	0	0	0	1	2	1	1	1	2	0	1	0	2	2	3	0	1	1	1	2	1	3	7	5	1	0	1	0	0	3	1	11	1	5	1	0	0	3	5	5	2	1	0	0	4	2	0	2	18	7	0	0	0	0	0	0	0	1	0	0	0	0	0	0	0	0	0	0	0	0	2	1	1	0	0	4	3	12	2	6	3	0	1	3	7	7	5	1	1	1	5	4	1	5	25	12	1	0	0	0	0	0	1	0	0	0	0	0	0	0	0	0	2	37.5	0	0	0	0	0	-25.0946	0	0	0	0	0	0	0	0	0	12.4054	0	0
WP_143801650.1	WP_143801652.1	WP_143801651.1	Paenibacillus thiaminolyticus	Paenibacillus	Firmicutes	MTNVVYSKPTIEKVAIFKESTK	GQRFGYYRDLFGGRSQSFWL	9	D	1323627	1323498	21	Y	5561	1	2421.17	366	1	0	0	0	1	1	0	1	0	1	0	0	1	1	0	0	1	0	1	0	0	0	1	20	22	42	1.1	0	2	2	4	2	2	4	1	0	0	1	0	0	2	0	0	2	0	4	1	1	1	2	3	0	1	3	2	2	4	6	7	5	0	3	1	0	0	2	0	4	0	0	2	0	0	3	0	2	0	1	2	0	6	1	3	4	6	2	0	0	0	0	0	0	0	1	0	0	0	0	0	0	0	0	0	0	0	0	1	3	1	1	0	2	2	4	0	2	2	4	1	4	1	4	3	1	3	3	8	3	7	10	13	7	1	0	0	1	0	1	1	0	0	0	0	0	0	0	0	0	4	19.5	0	0	-2.94366	0	26.6027	7.13514	0	0	0	0	0	0	0	0	0	50.2942	0	0
WP_037064162.1	WP_084210803.1	WP_156993425.1	Pseudonocardia acaciae DSM 45401	Pseudonocardia	Actinobacteria	MAHQQDFESSAGGAGWVHPLIEEVGTIVDITL	GRCAGNTLDGYQYWRCCWSA	9	D	294232	294391	21	Y	17312	1	2290.94	84	1	1	0	0	1	1	1	1	0	1	0	0	1	1	1	1	0	0	1	1	0	1	1	20	32	52	1.6	0	1	-3	-2	1	3	2	3	0	2	0	0	2	3	4	2	3	2	0	1	1	1	2	2	1	0	3	2	5	0	5	16	4	2	2	1	1	3	1	0	3	0	0	1	0	0	0	0	1	1	2	2	0	4	1	2	3	6	2	0	0	0	0	0	0	0	1	0	0	0	0	0	0	0	0	0	0	0	0	5	2	3	1	3	3	3	7	2	3	3	0	1	1	1	3	3	3	2	3	6	6	2	8	22	6	1	0	0	1	0	0	0	0	0	0	0	1	0	0	0	0	3	12.55	0	0	-0.211268	0	0	0	0	0	0	0	-14.7179	0	0	0	0	-2.37917	0	0
WP_156993425.1	WP_084210803.1	WP_156993425.1	Pseudonocardia acaciae DSM 45401	Pseudonocardia	Actinobacteria	MAHQQDFESSAGGAGWVHPLIEEVGTIVDITL	GRCAGNTLDGYQYWRCCWSA	9	D	294232	294391	21	Y	1516	1	2290.94	84	1	1	0	0	1	1	1	1	0	1	0	0	1	1	1	1	0	0	1	1	0	1	1	20	32	52	1.6	0	1	-3	-2	1	3	2	3	0	2	0	0	2	3	4	2	3	2	0	1	1	1	2	2	1	0	3	2	5	0	5	16	4	2	2	1	1	3	1	0	3	0	0	1	0	0	0	0	1	1	2	2	0	4	1	2	3	6	2	0	0	0	0	0	0	0	1	0	0	0	0	0	0	0	0	0	0	0	0	5	2	3	1	3	3	3	7	2	3	3	0	1	1	1	3	3	3	2	3	6	6	2	8	22	6	1	0	0	1	0	0	0	0	0	0	0	1	0	0	0	0	3	12.55	0	0	-0.211268	0	0	0	0	0	0	0	-14.7179	0	0	0	0	-2.37917	0	0
WP_082114552.1	WP_156213011.1	WP_045311257.1	Lentzea aerocolonigenes	Lentzea	Actinobacteria	MSAGTWTPSGSVSNEKYEKPSITEAGGVVALTN	GSGADDTADMNKYYY	9	D	48386	48533	21	Y	1048	1	1651.64	12	1	1	0	0	1	1	1	1	0	0	0	0	1	0	0	1	1	0	1	0	0	0	1	15	33	48	2.2	0	-2	-1	-3	2	1	3	3	0	0	2	0	0	3	4	0	1	1	2	1	0	2	5	4	1	1	3	2	3	2	5	13	9	2	0	3	1	0	0	0	2	0	0	0	1	1	0	0	1	1	0	3	0	3	3	1	4	5	2	0	0	0	0	0	0	0	1	0	0	0	0	0	0	0	0	0	0	0	0	5	0	3	3	0	0	3	6	0	1	1	3	2	0	2	6	5	1	4	3	5	6	3	9	18	11	1	0	1	1	0	0	1	0	0	0	0	1	0	0	0	0	5	20.6833	0	-28.3803	-1.12676	0	0	-7.91892	0	0	0	0	20.2821	0	0	0	0	3.53942	0	0
WP_067902008.1	WP_067902006.1	WP_067902008.1	Actinomadura chibensis	Actinomadura	Actinobacteria	MSANARNAMTISSRSGDALSGRTDQGADHPAGPLPKITESRYEPPAVLDVGTIRDLVK	GSSASGASDANSQYYW	9	D	487873	487648	21	Y	2607	1	2243.01	4	1	1	0	0	1	0	1	0	0	0	0	0	1	1	0	0	1	0	1	0	0	0	1	21	53	74	2.52381	0	0	0	0	0	0	0	7	4	4	2	0	1	2	5	1	3	3	1	2	0	5	6	4	0	1	2	1	6	5	11	22	10	3	1	2	1	0	1	0	2	0	0	1	1	0	0	0	5	0	1	2	1	3	2	2	4	7	5	0	1	0	0	0	0	0	0	0	0	0	0	0	0	0	0	0	0	0	0	10	5	6	3	0	2	2	7	1	3	4	2	2	0	5	11	4	1	3	3	4	8	7	15	29	15	1	0	0	1	0	0	1	1	0	0	0	0	0	0	0	0	4	18.55	0	0	7.02817	0	0	-46.2162	14.5857	0	0	0	0	0	0	0	0	-6.05233	0	0
WP_108503441.1	WP_108503442.1	WP_108503440.1	Paracoccus sp. IO390502	Paracoccus	Proteobacteria	MNKAYVRPTLQVQGKLEAMTQ	GSSKGSRLDNAFPSGTPFGDLTFS	9	D	5903	6041	21	Y	3885	1	2426.14	146	1	1	0	0	0	1	1	1	0	1	0	0	1	0	0	0	1	0	0	1	0	0	1	24	21	45	0.875	0	0	2	2	0	2	2	2	1	0	1	0	3	1	1	0	0	2	2	2	0	1	0	2	0	1	2	1	1	3	4	9	2	1	1	2	1	0	0	0	4	0	0	2	1	0	3	2	5	2	0	0	0	3	2	2	4	7	7	0	0	0	0	0	0	0	1	0	0	0	0	0	0	0	0	0	0	0	0	3	2	2	2	0	3	1	5	0	0	4	3	2	3	3	5	4	0	1	2	4	3	5	8	16	9	1	0	1	1	0	0	0	0	0	0	0	0	0	0	0	0	3	22.45	0	32.5211	-4.50704	0	0	0	0	0	0	0	0	0	0	0	0	50.4641	0	0
WP_079040015.1	WP_074995324.1	#N/A	Streptomyces prasinopilosus	Streptomyces	Actinobacteria	MTFDSLAACLRDAVRRERRRTRSGAAPSPSGPPAHASPLLVDLGHVREVTL	GSSPSGSADANAQYYW	9	D	45125	44921	21	Y	13813	1	1641.66	17	1	1	0	0	1	1	1	1	0	0	0	0	1	1	0	0	0	1	1	0	0	0	1	16	51	67	3.1875	1	-1	5	4	1	5	4	7	8	3	0	1	0	2	3	2	0	6	0	1	1	5	5	3	0	0	4	1	5	8	13	21	8	3	0	1	1	0	1	0	2	0	0	0	0	0	0	1	4	0	1	2	0	3	1	0	1	5	4	0	0	0	0	0	0	0	1	0	0	0	0	0	0	0	0	0	0	0	0	10	8	4	1	1	1	2	5	2	0	6	0	1	1	6	9	3	1	2	4	4	6	8	14	26	12	1	0	0	1	0	0	0	1	0	0	0	0	0	0	0	0	3	27.5167	0	0	21.9437	0	0	0	32.7429	0	0	0	0	0	0	0	0	82.2033	0	0
WP_099048893.1	WP_055694853.1	#N/A	Streptomyces prasinopilosus	Streptomyces	Actinobacteria	MTFDSLAACLRDAVRRERRRTRSGAAPSPSGPPAHASPLLVDLGHVREVTL	GSSPSGSADANAQYYW	9	D	6320	6116	21	Y	10464	1	1641.66	17	1	1	0	0	1	1	1	1	0	0	0	0	1	1	0	0	0	1	1	0	0	0	1	16	51	67	3.1875	1	-1	5	4	1	5	4	7	8	3	0	1	0	2	3	2	0	6	0	1	1	5	5	3	0	0	4	1	5	8	13	21	8	3	0	1	1	0	1	0	2	0	0	0	0	0	0	1	4	0	1	2	0	3	1	0	1	5	4	0	0	0	0	0	0	0	1	0	0	0	0	0	0	0	0	0	0	0	0	10	8	4	1	1	1	2	5	2	0	6	0	1	1	6	9	3	1	2	4	4	6	8	14	26	12	1	0	0	1	0	0	0	1	0	0	0	0	0	0	0	0	3	27.5167	0	0	21.9437	0	0	0	32.7429	0	0	0	0	0	0	0	0	82.2033	0	0
RLK30877.1	RLK30878.1	RLK30877.1	Streptomyces sp. 57	Streptomyces	Actinobacteria	MTHEPIAVSLYEGFGHPHPAERPGAEPSPEEAAAYEPPMLVDLGHVREVTL	GSSPSGSADANAQYYY	9	D	816083	815879	21	Y	21266	1	1618.64	17	1	1	0	0	1	1	1	1	0	0	0	0	1	0	0	0	0	0	1	0	0	0	1	16	51	67	3.1875	1	-1	-3	-4	1	3	4	6	2	1	0	0	0	8	4	4	1	4	0	2	1	8	2	2	0	2	4	3	9	2	11	21	4	3	0	1	1	0	1	0	2	0	0	0	0	0	0	1	4	0	0	3	0	3	1	0	1	5	4	0	0	0	0	0	0	0	1	0	0	0	0	0	0	0	0	0	0	0	0	9	2	2	1	0	1	8	6	4	1	4	0	2	1	9	6	2	0	5	4	6	10	2	12	26	8	1	0	0	1	0	0	1	1	0	0	0	0	0	0	0	0	4	38.0667	0	0	21.9437	0	0	-40.473	18.8143	0	0	0	0	0	0	0	0	38.3517	0	0
WP_121409515.1	WP_121409316.1	#N/A	Streptomyces sp. 57	Streptomyces	Actinobacteria	MTHEPIAVSLYEGFGHPHPAERPGAEPSPEEAAAYEPPMLVDLGHVREVTL	GSSPSGSADANAQYYY	9	D	816083	815879	21	Y	16412	1	1618.64	17	1	1	0	0	1	1	1	1	0	0	0	0	1	0	0	0	0	0	1	0	0	0	1	16	51	67	3.1875	1	-1	-3	-4	1	3	4	6	2	1	0	0	0	8	4	4	1	4	0	2	1	8	2	2	0	2	4	3	9	2	11	21	4	3	0	1	1	0	1	0	2	0	0	0	0	0	0	1	4	0	0	3	0	3	1	0	1	5	4	0	0	0	0	0	0	0	1	0	0	0	0	0	0	0	0	0	0	0	0	9	2	2	1	0	1	8	6	4	1	4	0	2	1	9	6	2	0	5	4	6	10	2	12	26	8	1	0	0	1	0	0	1	1	0	0	0	0	0	0	0	0	4	38.0667	0	0	21.9437	0	0	-40.473	18.8143	0	0	0	0	0	0	0	0	38.3517	0	0
WP_072298076.1	WP_072298077.1	WP_072298075.1	Paracoccus sp. SM22M-07	Paracoccus	Proteobacteria	MSKAYVRPTLQVQGKLEAVTH	GSSSGSRLDNTFPTGTPFGDLTFS	9	D	150092	150230	21	Y	6629	1	2429.1	149	1	1	0	0	0	1	1	1	0	1	0	0	1	0	0	0	1	0	1	1	0	0	1	24	21	45	0.875	0	-1	3	2	1	3	2	2	1	0	0	0	2	1	1	1	0	2	2	1	0	1	1	2	0	1	3	1	1	3	4	9	3	0	1	2	1	0	0	0	4	0	0	2	0	0	3	2	5	4	0	0	0	3	2	1	3	6	9	0	0	0	0	0	0	0	1	0	0	0	0	0	0	0	0	0	0	0	0	2	2	2	1	0	2	1	5	1	0	4	2	1	3	3	6	6	0	1	3	4	3	4	7	15	12	1	0	1	1	0	0	1	0	0	0	0	0	0	0	0	0	4	19.6667	0	35.0141	0.15493	0	0	-39.7432	0	0	0	0	0	0	0	0	0	15.0925	0	0
WP_138351384.1	WP_138351383.1	WP_138351384.1	Streptomyces sp. So13.3	Streptomyces	Actinobacteria	MSFLSRNECSDDLCVQCGPGSPRSAEDSGPAVYEAPLLADLGHVRELTL	GSSSSGNADANSQYYW	9	D	8396	8594	21	Y	17786	1	1674.65	41	1	1	0	0	1	1	1	1	0	0	0	0	1	1	0	0	0	1	1	0	0	0	1	16	49	65	3.0625	0	-1	-4	-5	1	4	5	4	3	4	1	3	1	4	4	1	0	7	0	1	1	4	6	1	0	1	3	2	8	3	11	19	7	2	0	1	2	0	1	0	2	0	0	0	0	0	0	0	5	0	1	2	0	3	1	0	1	4	5	0	0	0	0	0	0	0	1	0	0	0	0	0	0	0	0	0	0	0	0	6	3	5	3	3	2	4	6	1	0	7	0	1	1	4	11	1	1	3	3	5	9	3	12	23	12	1	0	0	1	0	0	1	1	0	0	0	0	0	0	0	0	4	32.3333	0	0	11.5775	0	0	-44.973	33.2429	0	0	0	0	0	0	0	0	32.1807	0	0
WP_164292696.1	WP_164606419.1	WP_164292696.1	Streptomyces sp. SID13666	Streptomyces	Actinobacteria	MSFLSRNECSDDLCVQCGPGSPRSAEDSGPAVYEAPLLADLGHVRELTL	GSSSSGNADANSQYYW	9	D	82348	82546	21	Y	2610	1	1674.65	41	1	1	0	0	1	1	1	1	0	0	0	0	1	1	0	0	0	1	1	0	0	0	1	16	49	65	3.0625	0	-1	-4	-5	1	4	5	4	3	4	1	3	1	4	4	1	0	7	0	1	1	4	6	1	0	1	3	2	8	3	11	19	7	2	0	1	2	0	1	0	2	0	0	0	0	0	0	0	5	0	1	2	0	3	1	0	1	4	5	0	0	0	0	0	0	0	1	0	0	0	0	0	0	0	0	0	0	0	0	6	3	5	3	3	2	4	6	1	0	7	0	1	1	4	11	1	1	3	3	5	9	3	12	23	12	1	0	0	1	0	0	1	1	0	0	0	0	0	0	0	0	4	32.3333	0	0	11.5775	0	0	-44.973	33.2429	0	0	0	0	0	0	0	0	32.1807	0	0
BBJ44117.1	BBJ44119.1	BBJ44118.1	Streptomyces antimycoticus	Streptomyces	Actinobacteria	MRSGNKQLPRPGRMARYDVRDAPIPGCEGRNTMEVEIMNTQSTAPVYTAPIVLDAGDVVEVTL	GTNNFDTADDTQYKNA	9	D	7565019	7564779	21	Y	17177	1	1755.72	255	1	0	0	0	1	1	1	1	0	0	0	0	1	1	0	0	1	1	1	1	0	0	1	16	63	79	3.9375	0	-2	-1	-3	2	1	3	5	6	4	3	1	2	4	5	0	3	3	1	4	0	6	2	5	0	2	7	2	8	7	15	27	7	2	0	3	3	0	1	0	1	0	0	0	1	0	1	0	0	3	0	1	0	2	3	1	4	3	3	0	0	0	0	0	0	0	1	0	0	0	0	0	0	0	0	0	0	0	0	7	6	7	6	1	3	4	6	0	3	3	2	4	1	6	2	8	0	3	7	4	11	8	19	30	10	1	0	0	1	0	0	0	0	0	0	0	1	0	0	0	0	3	22.2667	0	0	-1.3662	0	0	0	0	0	0	0	47.6538	0	0	0	0	68.5543	0	0
KGC39104.1	KGC39096.1	#N/A	Burkholderia pseudomallei	Burkholderia	Proteobacteria	MVRFLAKLLRSTIHGSHGVSLDAVSSTH	GTPGFQTPDARVISRFGFN	9	D	3670327	3670183	21	Y	14286	1	2048.01	208	1	0	0	0	1	1	0	1	0	1	0	0	1	0	0	0	1	0	1	0	1	1	0	19	28	47	1.47368	2	1	5	6	1	5	6	2	2	1	0	0	0	0	2	3	1	4	1	1	1	0	5	2	0	0	3	1	1	3	4	13	7	1	2	1	1	0	1	0	3	0	1	0	0	0	3	2	1	2	0	0	1	3	1	2	3	6	3	0	0	0	0	0	0	0	1	0	0	0	0	0	0	0	0	0	0	0	0	3	4	2	1	0	1	0	5	3	2	4	1	1	4	2	6	4	0	0	4	4	2	5	7	19	10	0	0	1	0	0	0	0	0	0	1	1	0	0	0	0	0	3	0	0	47.8732	0	0	0	0	0	0	60.55	32.8953	0	0	0	0	0	141.319	0	0
KGC47906.1	KGC47921.1	#N/A	Burkholderia pseudomallei	Burkholderia	Proteobacteria	MVRFLAKLLRSTIHGSHGVSLDAVSSTH	GTPGFQTPDARVISRFGFN	9	D	988315	988171	21	Y	14317	1	2048.01	331	1	0	0	0	1	1	0	1	0	1	0	0	1	0	0	0	1	0	1	0	1	1	0	19	28	47	1.47368	2	1	5	6	1	5	6	2	2	1	0	0	0	0	2	3	1	4	1	1	1	0	5	2	0	0	3	1	1	3	4	13	7	1	2	1	1	0	1	0	3	0	1	0	0	0	3	2	1	2	0	0	1	3	1	2	3	6	3	0	0	0	0	0	0	0	1	0	0	0	0	0	0	0	0	0	0	0	0	3	4	2	1	0	1	0	5	3	2	4	1	1	4	2	6	4	0	0	4	4	2	5	7	19	10	0	0	1	0	0	0	0	0	0	1	1	0	0	0	0	0	3	0	0	47.8732	0	0	0	0	0	0	60.55	32.8953	0	0	0	0	0	141.319	0	0
KGC51338.1	KGC51327.1	#N/A	Burkholderia pseudomallei	Burkholderia	Proteobacteria	MVRFLAKLLRSTIHGSHGVSLDAVSSTH	GTPGFQTPDARVISRFGFN	9	D	6341004	6341148	21	Y	14353	1	2048.01	331	1	0	0	0	1	1	0	1	0	1	0	0	1	0	0	0	1	0	1	0	1	1	0	19	28	47	1.47368	2	1	5	6	1	5	6	2	2	1	0	0	0	0	2	3	1	4	1	1	1	0	5	2	0	0	3	1	1	3	4	13	7	1	2	1	1	0	1	0	3	0	1	0	0	0	3	2	1	2	0	0	1	3	1	2	3	6	3	0	0	0	0	0	0	0	1	0	0	0	0	0	0	0	0	0	0	0	0	3	4	2	1	0	1	0	5	3	2	4	1	1	4	2	6	4	0	0	4	4	2	5	7	19	10	0	0	1	0	0	0	0	0	0	1	1	0	0	0	0	0	3	0	0	47.8732	0	0	0	0	0	0	60.55	32.8953	0	0	0	0	0	141.319	0	0
KGD09475.1	KGD09477.1	#N/A	Burkholderia pseudomallei	Burkholderia	Proteobacteria	MVRFLAKLLRSTIHGSHGVSLDAVSSTH	GTPGFQTPDARVISRFGFN	9	D	3279761	3279905	21	Y	14387	1	2048.01	208	1	0	0	0	1	1	0	1	0	1	0	0	1	0	0	0	1	0	1	0	1	1	0	19	28	47	1.47368	2	1	5	6	1	5	6	2	2	1	0	0	0	0	2	3	1	4	1	1	1	0	5	2	0	0	3	1	1	3	4	13	7	1	2	1	1	0	1	0	3	0	1	0	0	0	3	2	1	2	0	0	1	3	1	2	3	6	3	0	0	0	0	0	0	0	1	0	0	0	0	0	0	0	0	0	0	0	0	3	4	2	1	0	1	0	5	3	2	4	1	1	4	2	6	4	0	0	4	4	2	5	7	19	10	0	0	1	0	0	0	0	0	0	1	1	0	0	0	0	0	3	0	0	47.8732	0	0	0	0	0	0	60.55	32.8953	0	0	0	0	0	141.319	0	0
KGD27920.1	KGD27919.1	#N/A	Burkholderia pseudomallei	Burkholderia	Proteobacteria	MVRFLAKLLRSTIHGSHGVSLDAVSSTH	GTPGFQTPDARVISRFGFN	9	D	3989384	3989528	21	Y	14463	1	2048.01	331	1	0	0	0	1	1	0	1	0	1	0	0	1	0	0	0	1	0	0	0	1	1	0	19	28	47	1.47368	2	1	5	6	1	5	6	2	2	1	0	0	0	0	2	3	1	4	1	1	1	0	5	2	0	0	3	1	1	3	4	13	7	1	2	1	1	0	1	0	3	0	1	0	0	0	3	2	1	2	0	0	1	3	1	2	3	6	3	0	0	0	0	0	0	0	1	0	0	0	0	0	0	0	0	0	0	0	0	3	4	2	1	0	1	0	5	3	2	4	1	1	4	2	6	4	0	0	4	4	2	5	7	19	10	0	0	1	0	0	0	0	0	0	1	1	0	0	0	0	0	3	0	0	47.8732	0	0	0	0	0	0	60.55	32.8953	0	0	0	0	0	141.319	0	0
KGD45551.1	KGD45542.1	#N/A	Burkholderia pseudomallei	Burkholderia	Proteobacteria	MVRFLAKLLRSTIHGSHGVSLDAVSSTH	GTPGFQTPDARVISRFGFN	9	D	1557133	1556989	21	Y	14554	1	2048.01	331	1	0	0	0	1	1	0	1	0	1	0	0	1	0	0	0	1	0	1	0	1	1	0	19	28	47	1.47368	2	1	5	6	1	5	6	2	2	1	0	0	0	0	2	3	1	4	1	1	1	0	5	2	0	0	3	1	1	3	4	13	7	1	2	1	1	0	1	0	3	0	1	0	0	0	3	2	1	2	0	0	1	3	1	2	3	6	3	0	0	0	0	0	0	0	1	0	0	0	0	0	0	0	0	0	0	0	0	3	4	2	1	0	1	0	5	3	2	4	1	1	4	2	6	4	0	0	4	4	2	5	7	19	10	0	0	1	0	0	0	0	0	0	1	1	0	0	0	0	0	3	0	0	47.8732	0	0	0	0	0	0	60.55	32.8953	0	0	0	0	0	141.319	0	0
KGS25624.1	KGS25621.1	#N/A	Burkholderia pseudomallei MSHR4378	Burkholderia	Proteobacteria	MVRFLAKLLRSTIHGSHGVSLDAVSSTH	GTPGFQTPDARVISRFGFN	9	D	18621	18477	21	Y	14657	1	2048.01	208	1	0	0	0	1	1	0	1	0	1	0	0	1	0	0	0	1	0	1	0	1	1	0	19	28	47	1.47368	2	1	5	6	1	5	6	2	2	1	0	0	0	0	2	3	1	4	1	1	1	0	5	2	0	0	3	1	1	3	4	13	7	1	2	1	1	0	1	0	3	0	1	0	0	0	3	2	1	2	0	0	1	3	1	2	3	6	3	0	0	0	0	0	0	0	1	0	0	0	0	0	0	0	0	0	0	0	0	3	4	2	1	0	1	0	5	3	2	4	1	1	4	2	6	4	0	0	4	4	2	5	7	19	10	0	0	1	0	0	0	0	0	0	1	1	0	0	0	0	0	3	0	0	47.8732	0	0	0	0	0	0	60.55	32.8953	0	0	0	0	0	141.319	0	0
KGX63673.1	KGX63690.1	#N/A	Burkholderia pseudomallei TSV44	Burkholderia	Proteobacteria	MVRFLAKLLRSTIHGSHGVSLDAVSSTH	GTPGFQTPDARVISRFGFN	9	D	36757	36613	21	Y	14768	1	2048.01	208	1	0	0	0	1	1	0	1	0	1	0	0	1	0	0	0	1	0	1	0	1	1	0	19	28	47	1.47368	2	1	5	6	1	5	6	2	2	1	0	0	0	0	2	3	1	4	1	1	1	0	5	2	0	0	3	1	1	3	4	13	7	1	2	1	1	0	1	0	3	0	1	0	0	0	3	2	1	2	0	0	1	3	1	2	3	6	3	0	0	0	0	0	0	0	1	0	0	0	0	0	0	0	0	0	0	0	0	3	4	2	1	0	1	0	5	3	2	4	1	1	4	2	6	4	0	0	4	4	2	5	7	19	10	0	0	1	0	0	0	0	0	0	1	1	0	0	0	0	0	3	0	0	47.8732	0	0	0	0	0	0	60.55	32.8953	0	0	0	0	0	141.319	0	0
KGX95027.1	KGX95047.1	#N/A	Burkholderia pseudomallei A79C	Burkholderia	Proteobacteria	MVRFLAKLLRSTIHGSHGVSLDAVSSTH	GTPGFQTPDARVISRFGFN	9	D	36627	36483	21	Y	14850	1	2048.01	208	1	0	0	0	1	1	0	1	0	1	0	0	1	0	0	0	1	0	1	0	1	1	0	19	28	47	1.47368	2	1	5	6	1	5	6	2	2	1	0	0	0	0	2	3	1	4	1	1	1	0	5	2	0	0	3	1	1	3	4	13	7	1	2	1	1	0	1	0	3	0	1	0	0	0	3	2	1	2	0	0	1	3	1	2	3	6	3	0	0	0	0	0	0	0	1	0	0	0	0	0	0	0	0	0	0	0	0	3	4	2	1	0	1	0	5	3	2	4	1	1	4	2	6	4	0	0	4	4	2	5	7	19	10	0	0	1	0	0	0	0	0	0	1	1	0	0	0	0	0	3	0	0	47.8732	0	0	0	0	0	0	60.55	32.8953	0	0	0	0	0	141.319	0	0
KOS85664.1	KOS85679.1	#N/A	Burkholderia mallei	Burkholderia	Proteobacteria	MVRFLAKLLRSTIHGSHGVSLDAVSSTH	GTPGFQTPDARVISRFGFN	9	D	1116954	1117098	21	Y	16921	1	2048.01	208	1	0	0	0	1	1	0	1	0	1	0	0	1	0	0	0	1	0	1	0	1	1	0	19	28	47	1.47368	2	1	5	6	1	5	6	2	2	1	0	0	0	0	2	3	1	4	1	1	1	0	5	2	0	0	3	1	1	3	4	13	7	1	2	1	1	0	1	0	3	0	1	0	0	0	3	2	1	2	0	0	1	3	1	2	3	6	3	0	0	0	0	0	0	0	1	0	0	0	0	0	0	0	0	0	0	0	0	3	4	2	1	0	1	0	5	3	2	4	1	1	4	2	6	4	0	0	4	4	2	5	7	19	10	0	0	1	0	0	0	0	0	0	1	1	0	0	0	0	0	3	0	0	47.8732	0	0	0	0	0	0	60.55	32.8953	0	0	0	0	0	141.319	0	0
WP_137813582.1	WP_137813584.1	WP_137813583.1	Gandjariella thermophila	Gandjariella	Actinobacteria	MILRWELRGGQGSIRVNARGKESAMKGEVVECPRGDVSEGAPPLYEAPVLEEVGEVAALTN	GTSFDDTADRKRFYY	9	D	216302	216071	21	Y	17229	1	1822.82	9	1	1	0	0	1	1	1	1	0	0	0	0	1	1	0	1	1	1	1	1	0	0	1	15	61	76	4.06667	0	0	-3	-3	0	3	3	6	5	1	2	1	1	9	8	0	2	5	2	2	0	4	3	1	1	1	7	2	10	7	17	30	4	1	2	3	0	0	0	0	1	0	0	0	1	0	2	0	1	2	0	2	0	4	3	3	6	2	3	0	0	0	0	0	0	0	1	0	0	0	0	0	0	0	0	0	0	0	0	7	7	4	2	1	1	9	9	0	2	5	3	2	2	4	4	3	1	3	7	6	13	10	23	32	7	1	0	1	1	0	0	1	0	0	0	0	1	0	0	0	0	5	26.7	0	-23.6338	-4.80282	0	0	-35	0	0	0	0	-0.820513	0	0	0	0	-37.5571	0	0
WP_068241775.1	WP_068241773.1	WP_068241777.1	Tritonibacter horizontis	Tritonibacter	Proteobacteria	MTDNTTKITYVAPSLCKKGRVEALTA	GTSKGENGDAAFPVGTPFGDLTFS	9	D	6263	6110	21	Y	12719	1	2353.08	563	0	0	0	0	1	1	1	1	0	1	0	0	1	0	0	0	1	1	1	1	1	0	1	24	26	50	1.08333	0	-2	2	0	2	2	0	3	1	1	1	1	0	1	1	0	1	2	3	1	0	1	1	5	0	1	2	1	2	4	6	10	6	2	0	2	1	0	0	1	5	0	0	1	1	0	3	2	2	3	0	0	1	3	3	1	4	9	5	0	0	0	0	0	0	0	1	0	0	0	0	0	0	0	0	0	0	0	0	5	1	3	2	1	0	2	6	0	1	3	4	1	3	3	3	8	0	1	3	4	5	5	10	19	11	1	0	1	0	0	0	1	0	0	0	0	0	0	0	0	0	3	10.8167	0	40.0141	0	0	0	-36.0946	0	0	0	0	0	0	0	0	0	14.7362	0	0
WP_029031784.1	WP_052341494.1	WP_052341493.1	Salinarimonas rosea DSM 21201	Salinarimonas	Proteobacteria	MAPELEVLGTLEDLTH	GTTSGTVTDADFSAGTPIPDLTFS	9	D	40068	40191	21	Y	11874	1	2339.07	106	1	0	0	0	0	1	1	1	0	1	0	0	1	0	0	0	0	0	0	0	1	0	1	24	16	40	0.666667	0	-3	-3	-6	3	3	6	1	0	1	0	0	0	3	1	1	0	4	0	1	0	1	0	2	0	0	1	0	4	0	4	8	2	2	0	3	0	0	0	0	3	0	1	1	0	0	2	2	3	6	0	0	1	2	3	0	3	8	9	0	0	0	0	0	0	0	1	0	0	0	0	0	0	0	0	0	0	0	0	3	0	4	0	0	0	3	4	1	1	5	0	1	2	3	3	8	0	0	2	2	7	0	7	16	11	0	0	1	0	0	0	0	0	0	0	0	0	0	0	0	0	1	0	0	42.0563	0	0	0	0	0	0	0	0	0	0	0	0	0	42.0563	0	0
WP_086279604.1	WP_086353070.1	WP_086279605.1	Enterococcus sp. 7E2_DIV0204	Enterococcus	Firmicutes	MNKYVYSKPSIEQVATFKESTR	GVWFGRWKDVFGGKAFIAVGW	9	D	3293037	3292905	21	Y	9900	1	2364.22	386	1	0	0	0	1	1	0	1	0	1	0	0	1	1	0	0	1	0	1	1	0	0	1	21	22	43	1.04762	0	2	2	4	2	2	4	1	1	0	1	0	1	2	0	0	1	0	3	1	1	1	3	2	0	2	2	3	2	4	6	5	5	2	1	1	0	0	0	0	5	0	1	0	2	0	3	0	0	0	3	0	3	6	1	3	4	11	0	0	0	0	0	0	0	0	1	0	0	0	0	0	0	0	0	0	0	0	0	3	2	1	1	0	1	2	5	0	2	0	5	1	4	1	3	2	3	2	5	9	3	7	10	16	5	1	0	0	0	0	1	1	0	0	0	0	0	0	0	0	0	3	14.6667	0	0	0	0	30.2055	-5.78378	0	0	0	0	0	0	0	0	0	39.0884	0	0
WP_068480676.1	WP_156475738.1	WP_156475737.1	Pseudoclavibacter helvolus	Pseudoclavibacter	Actinobacteria	MSNCIAPKIEQVGSYRKLTN	GVWFGRWRDIFGGRAFIKVTVG	9	D	104078	103949	21	Y	2917	1	2505.35	143	1	1	0	0	0	1	1	1	0	1	0	0	1	1	0	0	1	1	1	0	0	0	1	22	20	42	0.909091	0	3	2	5	3	2	5	1	1	0	2	1	1	1	1	0	2	1	2	1	0	1	2	1	0	1	1	1	1	3	4	7	3	1	3	1	0	0	0	0	5	0	2	0	1	0	3	0	0	1	2	0	3	5	1	4	5	11	1	0	0	0	0	0	0	0	1	0	0	0	0	0	0	0	0	0	0	0	0	2	4	1	2	1	1	1	6	0	4	1	3	1	3	1	2	2	2	1	4	6	2	7	9	18	4	1	0	0	0	0	1	1	0	0	0	0	0	0	0	0	0	3	7.78333	0	0	0	0	32.5068	-27.9595	0	0	0	0	0	0	0	0	0	12.3306	0	0
WP_009198024.1	WP_009198039.1	WP_009198025.1	Actinomyces sp. oral taxon 848 str. F0332	Actinomyces	Actinobacteria	VRRQVVDVRNLILHGGGWGLDFRLPPTGLTANDRQVQQSKRIGGSLMATYVSPAIEQIADYAEATR	GWFYGPLRDFIGGRGRIVL	9	D	1404909	1405167	21	Y	15959	1	2160.17	413	1	0	0	0	1	1	1	1	0	0	0	0	1	1	0	1	1	0	1	0	0	1	1	19	66	85	3.47368	1	2	3	5	2	3	5	6	7	4	2	0	5	2	7	1	4	6	1	1	1	3	3	4	1	2	6	4	6	8	14	30	7	0	3	1	0	0	0	0	5	0	2	2	0	0	2	1	0	0	1	1	1	4	1	3	4	10	0	0	0	0	0	0	0	0	1	0	0	0	0	0	0	0	0	0	0	0	0	6	10	5	2	0	5	2	12	1	6	8	1	1	3	4	3	4	2	3	7	8	7	11	18	40	7	1	0	0	0	0	1	1	0	0	0	0	0	0	0	0	0	3	22.0333	0	0	0	0	22.1507	-43.8919	0	0	0	0	0	0	0	0	0	0.2921	0	1
WP_009198024.1	WP_009198039.1	WP_009198025.1	Actinomyces sp. oral taxon 848 str. F0332	Actinomyces	Actinobacteria	MVKNSPRQELRIRSLAKVDNSDNKISQVQQSKRIGGSLMATYVSPAIEQIADYTDTTR	GWYRGPWTDVFGGRAIVKVDVARPW	9	D	1404546	1404798	21	Y	15950	1	3025.58	782	0	0	0	0	1	0	1	0	0	0	0	0	1	1	0	0	1	0	1	1	1	0	1	26	57	83	2.19231	1	3	2	5	3	2	5	4	4	4	3	0	5	2	2	0	5	3	4	2	0	2	7	4	0	2	4	2	6	8	14	20	11	2	4	2	0	0	0	0	4	0	1	0	1	0	1	2	0	1	3	1	4	5	2	5	7	11	1	0	1	0	0	0	0	0	0	0	0	0	0	0	0	0	0	0	0	0	0	6	8	6	3	0	5	2	6	0	6	3	5	2	1	4	7	5	3	3	8	7	8	13	21	31	12	1	0	0	0	0	1	1	0	0	0	0	0	0	0	0	0	3	20.6833	0	0	0	0	32.0274	-43.8919	0	0	0	0	0	0	0	0	0	8.8188	0	0
VEI22190.1	VEI22188.1	VEI22189.1	Rothia dentocariosa	Rothia	Actinobacteria	LDNAMYTKATFTKITSFRAATH	GWYWGNRRDIYGALRYANK	9	D	255010	255136	21	Y	727	1	2340.16	878	0	0	0	0	1	1	0	1	0	1	0	0	1	1	0	0	1	0	1	1	1	1	1	19	22	41	1.15789	0	3	3	6	3	3	6	4	1	1	1	0	0	0	0	1	1	1	2	1	2	0	1	5	0	1	0	3	1	3	4	7	6	2	3	1	2	0	0	0	3	0	1	1	1	0	0	0	0	0	2	3	0	5	1	4	5	7	0	0	0	0	0	0	0	0	1	0	0	0	0	0	0	0	0	0	0	0	0	6	4	2	3	0	0	0	3	1	2	2	3	1	2	0	1	5	2	4	0	8	2	7	9	14	6	1	0	0	0	0	1	1	0	0	0	0	0	0	0	0	0	3	-1.9	0	0	0	0	14.8219	-9.67568	0	0	0	0	0	0	0	0	0	3.24622	0	1
WP_006888447.1	WP_006888528.1	WP_006888498.1	Rothia aeria F0474	Rothia	Actinobacteria	LDNAMYTKATFTKITSFQAATH	GWYWGNRRDIYGALRYANK	9	D	237385	237511	21	Y	14962	1	2340.16	1051	0	0	1	0	1	1	0	1	0	1	0	0	1	1	0	0	1	0	1	1	1	1	1	19	22	41	1.15789	0	3	2	5	3	2	5	4	0	1	1	0	1	0	0	1	1	1	2	1	2	0	1	5	0	1	0	3	1	2	3	7	6	2	3	1	2	0	0	0	3	0	1	1	1	0	0	0	0	0	2	3	0	5	1	4	5	7	0	0	0	0	0	0	0	0	1	0	0	0	0	0	0	0	0	0	0	0	0	6	3	2	3	0	1	0	3	1	2	2	3	1	2	0	1	5	2	4	0	8	2	6	8	14	6	0	0	0	0	0	1	1	0	0	0	0	0	0	0	0	0	2	0	0	0	0	0	14.8219	-11.1351	0	0	0	0	0	0	0	0	0	3.6868	0	1
WP_023133596.1	WP_081697397.1	WP_155983653.1	Rothia aeria F0184	Rothia	Actinobacteria	LDNAMYTKATFTKITSFRAATH	GWYWGNRRDIYGALRYANK	9	D	281063	281189	21	Y	7998	1	2340.16	1013	0	0	1	0	1	1	0	1	0	1	0	0	1	1	0	0	1	0	1	1	1	1	1	19	22	41	1.15789	0	3	3	6	3	3	6	4	1	1	1	0	0	0	0	1	1	1	2	1	2	0	1	5	0	1	0	3	1	3	4	7	6	2	3	1	2	0	0	0	3	0	1	1	1	0	0	0	0	0	2	3	0	5	1	4	5	7	0	0	0	0	0	0	0	0	1	0	0	0	0	0	0	0	0	0	0	0	0	6	4	2	3	0	0	0	3	1	2	2	3	1	2	0	1	5	2	4	0	8	2	7	9	14	6	1	0	0	0	0	1	1	0	0	0	0	0	0	0	0	0	3	-1.9	0	0	0	0	14.8219	-9.67568	0	0	0	0	0	0	0	0	0	3.24622	0	1
WP_052029745.1	WP_052029746.1	WP_006888498.1	Rothia aeria	Rothia	Actinobacteria	LNNAMYTKAMFTKITSFQAATH	GWYWGNRRDIYGALRYANK	9	D	17356	17482	21	Y	7811	1	2340.16	1038	0	0	1	0	1	1	0	1	0	1	0	0	1	1	0	0	1	0	1	1	1	1	1	19	22	41	1.15789	0	3	3	6	3	3	6	4	0	0	2	0	1	0	0	1	1	1	2	2	2	0	1	4	0	1	0	3	0	2	2	8	5	2	3	1	2	0	0	0	3	0	1	1	1	0	0	0	0	0	2	3	0	5	1	4	5	7	0	0	0	0	0	0	0	0	1	0	0	0	0	0	0	0	0	0	0	0	0	6	3	1	4	0	1	0	3	1	2	2	3	2	2	0	1	4	2	4	0	8	1	6	7	15	5	0	0	0	0	0	1	1	0	0	0	0	0	0	0	0	0	2	0	0	0	0	0	14.8219	-22	0	0	0	0	0	0	0	0	0	-7.1781	0	1
WP_094758597.1	WP_161970777.1	WP_126926715.1	Rothia sp. HSID18069	Rothia	Actinobacteria	LDNAMYTKATFTKITSFRAATH	GWYWGNRRDIYGALRYANK	9	D	415194	415068	21	Y	3091	1	2340.16	1038	0	0	1	0	1	1	0	1	0	1	0	0	1	1	0	0	1	0	1	1	1	1	1	19	22	41	1.15789	0	3	3	6	3	3	6	4	1	1	1	0	0	0	0	1	1	1	2	1	2	0	1	5	0	1	0	3	1	3	4	7	6	2	3	1	2	0	0	0	3	0	1	1	1	0	0	0	0	0	2	3	0	5	1	4	5	7	0	0	0	0	0	0	0	0	1	0	0	0	0	0	0	0	0	0	0	0	0	6	4	2	3	0	0	0	3	1	2	2	3	1	2	0	1	5	2	4	0	8	2	7	9	14	6	1	0	0	0	0	1	1	0	0	0	0	0	0	0	0	0	3	-1.9	0	0	0	0	14.8219	-9.67568	0	0	0	0	0	0	0	0	0	3.24622	0	1
WP_126854257.1	WP_161971661.1	WP_126854258.1	Rothia sp. HSID18067	Rothia	Actinobacteria	LDNAMYTKATFTKITSFRAATH	GWYWGNRRDIYGALRYANK	9	D	549915	549789	21	Y	2412	1	2340.16	1051	0	0	1	0	1	1	0	1	0	1	0	0	1	1	0	0	1	0	1	1	1	1	1	19	22	41	1.15789	0	3	3	6	3	3	6	4	1	1	1	0	0	0	0	1	1	1	2	1	2	0	1	5	0	1	0	3	1	3	4	7	6	2	3	1	2	0	0	0	3	0	1	1	1	0	0	0	0	0	2	3	0	5	1	4	5	7	0	0	0	0	0	0	0	0	1	0	0	0	0	0	0	0	0	0	0	0	0	6	4	2	3	0	0	0	3	1	2	2	3	1	2	0	1	5	2	4	0	8	2	7	9	14	6	1	0	0	0	0	1	1	0	0	0	0	0	0	0	0	0	3	-1.9	0	0	0	0	14.8219	-9.67568	0	0	0	0	0	0	0	0	0	3.24622	0	1
WP_026733938.1	WP_026733937.1	WP_026733939.1	Fischerella sp. PCC 9605	Fischerella	Cyanobacteria	MKNQYSAPQLTFHGDVAEITQ	ILGGESRKDFLFFSGNAVSDGNDLGSRDVFCDGKGGGLGNCK	9	D	833603	833411	21	Y	10146	1	4292.01	751	0	0	0	1	0	1	1	0	0	0	0	0	1	0	0	0	1	0	1	1	1	0	1	42	21	63	0.5	0	-1	0	-1	1	0	1	2	0	1	1	0	3	1	1	1	1	1	1	1	1	1	1	2	0	1	1	2	2	1	3	7	3	1	2	5	3	2	0	1	10	0	1	4	3	0	4	0	4	0	0	0	2	4	6	5	11	18	4	0	0	0	0	0	0	0	0	0	1	0	0	0	0	0	0	0	0	0	0	3	2	6	4	2	3	2	11	1	2	5	4	1	5	1	5	2	0	1	3	6	8	6	14	25	7	1	1	0	0	0	0	0	0	0	0	0	0	0	0	0	0	2	22.8167	-28.5811	0	0	0	0	0	0	0	0	0	0	0	0	0	0	-5.7644	0	0
WP_016861772.1	WP_016861771.1	WP_016861773.1	Fischerella muscicola SAG 1427-1 = PCC 73103	Fischerella	Cyanobacteria	MKSAYSTPKLTVHGDVAEITQ	ILGSSSRKDFLFFNGNSISGGDDIGSRDINCTSNGGNLNCNTQ	9	D	33537	33342	21	Y	4079	1	4478.04	666	0	0	0	1	0	1	1	0	0	0	0	0	1	0	0	0	1	0	1	1	1	0	1	43	21	64	0.488372	0	-1	1	0	1	1	0	2	0	1	0	0	1	1	1	1	1	1	2	1	0	1	2	3	0	1	2	1	2	2	4	8	5	0	2	4	7	2	1	0	7	0	4	3	1	0	3	0	7	2	0	0	0	3	4	3	7	14	9	0	0	0	0	0	0	0	0	0	1	0	0	0	0	0	0	0	0	0	0	2	2	5	7	2	2	1	8	1	5	4	3	1	3	1	9	5	0	1	2	4	6	5	11	22	14	1	1	0	0	0	0	0	0	0	0	0	0	0	0	0	0	2	35.9333	-41.7027	0	0	0	0	0	0	0	0	0	0	0	0	0	0	-5.7694	0	0
WP_026722562.1	WP_026722563.1	WP_026722561.1	Fischerella sp. PCC 9431	Fischerella	Cyanobacteria	MKSAYSTPKLTAHGDIAEITQ	ILGSSSRKDFLFFNGNSISGGDDQGSRDINCTSNGGNINCNTQ	9	D	4569983	4570178	21	Y	10129	1	4493.01	820	0	0	0	1	0	1	1	0	0	0	0	0	1	0	0	0	1	0	1	1	1	0	1	43	21	64	0.488372	0	-1	1	0	1	1	0	3	0	1	0	0	1	1	1	1	2	1	2	1	0	1	2	3	0	1	0	1	2	2	4	8	5	0	2	4	7	2	2	0	7	0	4	2	1	0	3	0	7	2	0	0	0	3	4	3	7	13	9	0	0	0	0	0	0	0	0	0	1	0	0	0	0	0	0	0	0	0	0	3	2	5	7	2	3	1	8	1	6	3	3	1	3	1	9	5	0	1	0	4	6	5	11	21	14	1	1	0	0	0	0	0	0	0	0	0	0	0	0	0	0	2	32.5167	-41.7027	0	0	0	0	0	0	0	0	0	0	0	0	0	0	-9.186	0	0
WP_053459428.1	WP_053459429.1	WP_053459427.1	Hapalosiphon sp. MRB220	Hapalosiphon	Cyanobacteria	MKSAYSTPKLTTHGDIAEITQ	ILGSSSRKDFLFFNGNSISGGDDQGSRDINCTSNGGNLNCNTQ	9	D	145754	145949	21	Y	9183	1	4493.01	820	0	0	0	1	0	1	1	0	0	0	0	0	1	0	0	0	1	0	1	1	1	0	1	43	21	64	0.488372	0	-1	1	0	1	1	0	2	0	1	0	0	1	1	1	1	2	1	2	1	0	1	2	4	0	1	0	1	2	2	4	7	6	0	2	4	7	2	2	0	7	0	3	3	1	0	3	0	7	2	0	0	0	3	4	3	7	13	9	0	0	0	0	0	0	0	0	0	1	0	0	0	0	0	0	0	0	0	0	2	2	5	7	2	3	1	8	1	5	4	3	1	3	1	9	6	0	1	0	4	6	5	11	20	15	1	1	0	0	0	0	0	0	0	0	0	0	0	0	0	0	2	31.9667	-41.7027	0	0	0	0	0	0	0	0	0	0	0	0	0	0	-9.736	0	0
WP_016869272.1	WP_102205303.1	WP_102205304.1	Fischerella muscicola CCMEE 5323	Fischerella	Cyanobacteria	MKKAYSVPKLTVYGDVAEITQ	ILGSSSRQDFLFFNGNSISGGDDIGSRDINCTSNGGNLNCSSK	9	D	8817	8622	21	Y	4180	1	4437.01	673	0	0	0	1	0	1	1	0	0	0	0	0	1	0	0	0	1	0	1	1	1	0	1	43	21	64	0.488372	0	-1	1	0	1	1	0	2	0	1	0	0	1	1	1	0	1	1	3	1	0	1	1	2	0	2	3	2	2	3	5	9	3	0	2	4	6	2	1	0	7	0	4	3	1	0	3	0	9	1	0	0	0	3	4	3	7	14	10	0	0	0	0	0	0	0	0	0	1	0	0	0	0	0	0	0	0	0	0	2	2	5	6	2	2	1	8	0	5	4	4	1	3	1	10	3	0	2	3	5	6	6	12	23	13	1	1	0	0	0	0	0	0	0	0	0	0	0	0	0	0	2	34.15	-41.7027	0	0	0	0	0	0	0	0	0	0	0	0	0	0	-7.5527	0	0
WP_071105631.1	WP_071105630.1	WP_071105632.1	Moorea producens JHB	Moorea	Cyanobacteria	MLKTYTTPEMIVHGSIEELTE	INGPDHISDVLIVGGTVQATSDDSQSLNCDNNGNCDPFKQQ	9	D	6143442	6143253	21	Y	5549	1	2224.85	118	1	1	0	1	1	1	1	0	0	0	0	0	1	0	0	0	1	0	1	0	0	0	1	20	42	62	2.1	0	-3	-3	-6	3	3	6	1	0	2	1	0	1	4	4	2	5	3	1	2	0	2	3	6	0	1	4	1	6	1	7	19	9	0	0	4	4	2	3	0	1	0	0	1	1	0	1	1	2	0	0	0	0	1	4	1	5	2	2	0	0	1	0	0	0	0	0	0	0	0	0	0	0	0	0	0	0	0	0	1	0	6	5	2	4	4	5	2	5	4	2	2	1	3	5	6	0	1	4	2	10	2	12	21	11	1	0	0	1	0	0	0	0	0	0	0	0	0	0	0	0	2	18.0833	0	0	-2.57746	0	0	0	0	0	0	0	0	0	0	0	0	15.5058	0	0
WP_075901207.1	WP_075901205.1	WP_075901209.1	Moorea bouillonii PNG	Moorea	Cyanobacteria	MEKSYATPERMLHGTIEQLTQ	ITGPDGSFDVLIFNGDLANPQATSDHSYTLDCDNNGNCDPFKQR	9	D	4783167	4782969	21	Y	9172	1	1608.62	1083	0	0	1	1	1	1	1	0	0	0	0	0	1	0	0	0	1	0	1	1	1	1	1	14	51	65	3.64286	0	-1	-3	-4	1	3	4	3	1	4	2	0	3	3	4	2	3	5	1	2	2	3	4	6	0	2	1	4	7	2	9	18	10	0	1	3	3	2	1	0	1	0	0	0	1	0	1	1	0	0	0	0	0	1	3	2	5	1	0	0	0	1	0	0	0	0	0	0	0	0	0	0	0	0	0	0	0	0	0	3	2	7	5	2	4	3	5	2	3	5	2	2	3	4	4	6	0	2	1	5	10	4	14	19	10	1	0	0	0	0	0	0	0	0	0	0	0	0	0	0	0	1	9.05	0	0	0	0	0	0	0	0	0	0	0	0	0	0	0	9.05	0	0
WP_048866406.1	WP_048866405.1	WP_048866407.1	Scytonema tolypothrichoides VB-61278	Scytonema	Cyanobacteria	MKSSYTAPKLTVHGNVADITQ	ITNGDTRKDFLFLNGTVTSDGNDLGSKDVCLGTTPKGPNCDPKY	9	D	35629	35431	21	Y	5642	1	4657.22	138	1	1	0	1	0	1	1	0	0	0	0	0	1	1	0	0	1	0	1	1	0	0	1	44	21	65	0.477273	0	-1	2	1	1	2	1	2	0	1	1	0	1	0	1	1	1	1	2	1	0	1	2	3	0	1	2	1	1	2	3	8	5	0	1	6	4	2	0	0	6	0	1	4	4	0	2	3	2	6	0	1	2	3	6	5	11	13	8	0	0	0	0	0	0	0	0	0	1	0	0	0	0	0	0	0	0	0	0	2	1	7	5	2	1	0	7	1	2	5	6	1	2	4	4	9	0	2	4	4	7	7	14	21	13	1	0	0	0	0	0	0	0	0	0	0	0	0	0	1	0	2	26.9833	0	0	0	0	0	0	0	0	0	0	0	0	0	-33.5851	0	-6.6018	0	0
WP_137776638.1	WP_137776636.1	WP_137776637.1	Micromonosporaceae bacterium KJ-029	Micromonosporaceae	Actinobacteria	MNEQAMTYVRPMLVEVGAFTELTR	ITNRGGYIDSPWGGWWL	9	D	49381	49507	21	Y	17068	1	1958.93	259	1	0	0	0	1	1	1	0	0	1	0	0	1	1	0	0	0	0	1	1	0	0	1	17	24	41	1.41176	0	0	-1	-1	0	1	1	2	2	0	1	0	1	3	1	0	0	2	0	3	1	1	0	3	0	1	3	2	3	2	5	11	3	0	1	1	1	0	0	0	4	0	2	1	0	0	0	1	1	1	3	1	0	4	1	1	2	7	2	0	0	0	0	0	0	0	0	0	1	0	0	0	0	0	0	0	0	0	0	2	3	1	2	0	1	3	5	0	2	3	0	3	1	2	1	4	3	2	3	6	4	3	7	18	5	1	0	0	1	0	0	1	0	0	0	0	0	0	0	0	0	3	17.6167	0	0	12.0282	0	0	-19.1081	0	0	0	0	0	0	0	0	0	10.5368	0	0
SCF50443.1	SCF50440.1	SCF50444.1	Micromonospora carbonacea	Micromonospora	Actinobacteria	MSNENAYEIPALIEVGDFAELTQ	ITSQGYWLDGPWGAWWF	9	D	9629	9506	21	Y	4135	1	2050.93	161	1	0	0	0	1	1	1	0	0	1	0	0	1	1	0	0	0	0	1	0	0	0	1	17	23	40	1.35294	0	-1	-5	-6	1	5	6	3	0	1	2	0	1	4	1	0	2	2	0	1	1	1	1	1	0	1	1	2	5	0	5	10	2	1	0	1	0	0	1	0	3	0	1	1	0	0	1	1	1	1	4	1	0	6	1	0	1	6	2	0	0	0	0	0	0	0	0	0	1	0	0	0	0	0	0	0	0	0	0	4	0	2	2	0	2	4	4	0	3	3	0	1	2	2	2	2	4	2	1	8	6	0	6	16	4	1	0	0	1	0	0	1	0	0	1	0	0	0	0	0	0	4	35.1667	0	0	1.08451	0	0	-25.9054	0	0	-28.95	0	0	0	0	0	0	-18.6042	0	0
WP_083303116.1	WP_074479440.1	WP_141724136.1	Micromonospora carbonacea	Micromonospora	Actinobacteria	MSNENAYEIPALIEVGDFAELTQ	ITSQGYWLDGPWGAWWF	9	D	9629	9506	21	Y	3999	1	2050.93	161	1	0	0	0	1	1	1	0	0	1	0	0	1	1	0	0	0	0	1	0	0	0	1	17	23	40	1.35294	0	-1	-5	-6	1	5	6	3	0	1	2	0	1	4	1	0	2	2	0	1	1	1	1	1	0	1	1	2	5	0	5	10	2	1	0	1	0	0	1	0	3	0	1	1	0	0	1	1	1	1	4	1	0	6	1	0	1	6	2	0	0	0	0	0	0	0	0	0	1	0	0	0	0	0	0	0	0	0	0	4	0	2	2	0	2	4	4	0	3	3	0	1	2	2	2	2	4	2	1	8	6	0	6	16	4	1	0	0	1	0	0	1	0	0	1	0	0	0	0	0	0	4	35.1667	0	0	1.08451	0	0	-25.9054	0	0	-28.95	0	0	0	0	0	0	-18.6042	0	0
WP_141724136.1	WP_074479440.1	WP_141724136.1	Micromonospora carbonacea	Micromonospora	Actinobacteria	MSNENAYEIPALIEVGDFAELTQ	ITSQGYWLDGPWGAWWF	9	D	9629	9506	21	Y	3772	1	2050.93	161	1	0	0	0	1	1	1	0	0	1	0	0	1	1	0	0	0	0	1	0	0	0	1	17	23	40	1.35294	0	-1	-5	-6	1	5	6	3	0	1	2	0	1	4	1	0	2	2	0	1	1	1	1	1	0	1	1	2	5	0	5	10	2	1	0	1	0	0	1	0	3	0	1	1	0	0	1	1	1	1	4	1	0	6	1	0	1	6	2	0	0	0	0	0	0	0	0	0	1	0	0	0	0	0	0	0	0	0	0	4	0	2	2	0	2	4	4	0	3	3	0	1	2	2	2	2	4	2	1	8	6	0	6	16	4	1	0	0	1	0	0	1	0	0	1	0	0	0	0	0	0	4	35.1667	0	0	1.08451	0	0	-25.9054	0	0	-28.95	0	0	0	0	0	0	-18.6042	0	0
WP_096570857.1	WP_096563538.1	WP_073631784.1	Scytonema sp. NIES-4073	Scytonema	Cyanobacteria	MKKTYNAPKLTNHGSVEAITQ	LFGPGSRRDFLIFTGNPNGVAPGTVVSGTTGSTDADIVPQGSYTPK	9	D	3604195	3604399	21	Y	6545	1	4632.32	210	1	0	0	0	0	1	1	0	0	0	0	0	1	1	0	0	1	0	1	0	0	0	1	46	21	67	0.456522	1	0	3	3	0	3	3	2	0	0	2	0	1	1	1	1	1	1	3	1	0	1	1	3	0	1	1	1	1	3	4	7	4	2	2	3	2	0	1	0	8	0	2	2	1	0	3	5	4	6	0	1	4	4	3	3	6	18	10	0	0	0	0	0	0	0	0	0	0	1	0	0	0	0	0	0	0	0	0	4	2	3	4	0	2	1	9	1	3	3	4	1	3	6	5	9	0	2	5	5	4	6	10	25	14	1	1	0	0	0	0	1	0	0	0	0	0	0	0	0	0	3	33.5333	-42.6486	0	0	0	0	-42.027	0	0	0	0	0	0	0	0	0	-51.1423	0	0
WP_132816385.1	WP_132816374.1	WP_132816375.1	Streptomyces hainanensis	Streptomyces	Actinobacteria	MPGRTPKEVAFVANENAYEVPTLIEVGDFAELTQ	LTSRGYWLDSPWGAWWL	9	D	21457	21613	21	Y	11592	1	2075	166	1	0	0	0	1	1	1	0	0	0	0	0	1	1	0	0	1	0	1	1	0	0	1	17	34	51	2	0	0	-4	-4	0	4	4	4	1	1	2	0	1	5	2	0	1	2	1	1	2	3	0	3	0	1	4	3	6	2	8	14	3	1	1	1	0	0	0	0	2	0	0	3	0	0	0	1	2	1	4	1	0	5	1	1	2	6	3	0	0	0	0	0	0	0	0	0	0	1	0	0	0	0	0	0	0	0	0	5	2	2	2	0	1	5	4	0	1	5	1	1	2	4	2	4	4	2	4	8	7	3	10	20	6	1	0	0	1	0	0	1	0	0	0	0	0	0	0	0	0	3	35.7167	0	0	0.140845	0	0	-15.1622	0	0	0	0	0	0	0	0	0	20.6953	0	0
BAY48404.1	BAY48403.1	BAY48405.1	Scytonema sp. HK-05	Scytonema	Cyanobacteria	MTREHYHNQQVVTVDRQLGVQLMKKTYNAPKLTNHGSVEAITQ	LYGPGSRRDFLFFTGNPNGVAPGTVVSGTTGSTDADIVPQGSYTPK	9	D	7006116	7005846	21	Y	5386	1	4682.29	144	1	1	0	0	0	1	1	0	0	1	0	0	1	1	0	0	1	0	1	1	0	0	1	46	43	89	0.934783	1	0	5	5	0	5	5	2	2	1	3	0	5	2	2	3	1	3	3	2	0	1	1	5	0	2	5	2	3	5	8	15	6	2	2	3	2	0	1	0	8	0	1	2	1	0	3	5	4	6	0	2	4	5	3	3	6	17	10	0	0	0	0	0	0	0	0	0	0	1	0	0	0	0	0	0	0	0	0	4	4	4	5	0	6	2	10	3	2	5	4	2	3	6	5	11	0	4	9	7	6	8	14	32	16	1	0	0	0	0	0	1	0	0	0	0	0	0	0	0	0	2	33.5333	0	0	0	0	0	-42.027	0	0	0	0	0	0	0	0	0	-8.4937	0	0
RIK80629.1	RIK80628.1	RIK80630.1	candidate division KSB1 bacterium	candidate	unclassified bacteria	MPPTKKQPEKKNYQPPQLITYGTIQQITR	MTAADGRLDNATQGRLNFTRLQ	9	D	15982	15826	21	Y	20736	1	2430.21	779	0	0	0	0	1	1	1	0	0	1	0	0	1	0	0	0	1	0	1	1	1	0	1	22	29	51	1.31818	0	1	4	5	1	4	5	0	1	0	1	0	5	1	1	0	3	1	4	1	0	5	0	4	0	2	0	2	1	5	6	6	4	3	3	2	2	0	2	0	2	0	0	3	0	1	1	0	0	3	0	0	0	1	2	3	5	9	3	0	0	0	0	0	0	0	0	0	0	0	0	1	0	0	0	0	0	0	0	3	4	2	3	0	7	1	3	0	3	4	4	2	1	5	0	7	0	2	0	3	3	8	11	15	7	1	0	0	0	0	0	0	0	0	0	0	0	0	0	0	0	1	29.5667	0	0	0	0	0	0	0	0	0	0	0	0	0	0	0	29.5667	0	0
WP_166171131.1	WP_166171133.1	WP_166171139.1	Motilibacter sp. K478	Motilibacter	Actinobacteria	MKDYVVPRLTVVGSLEELTA	RSNAGTSSDMPLAWRGTTFTAFS	9	D	321347	321215	21	Y	3335	1	2442.13	48	1	1	0	0	0	1	1	0	0	1	0	0	1	1	0	0	1	0	1	1	0	0	1	23	20	43	0.869565	0	1	-1	0	1	1	0	1	1	1	0	0	0	2	1	0	0	3	1	1	0	1	1	2	0	1	4	1	3	2	5	10	3	3	2	1	1	0	0	0	2	0	0	1	0	1	2	1	4	4	1	0	0	3	1	2	3	7	8	0	1	0	0	0	0	0	0	0	0	0	0	0	0	0	0	0	0	0	0	4	3	2	1	0	0	2	3	0	0	4	1	2	2	2	5	6	1	1	4	4	4	4	8	17	11	1	0	0	1	0	0	0	0	0	0	0	0	0	0	0	0	2	26.75	0	0	3.61972	0	0	0	0	0	0	0	0	0	0	0	0	30.3697	0	0
WP_022608085.1	WP_022608083.1	WP_022608084.1	Rubidibacter lacunae KORDI 51-2	Rubidibacter	Cyanobacteria	MQTSIDSKKQYQEPRIVCVGDAVKMTL	SFGQSLIRDARWRFPIDPSA	9	D	29318	29462	21	Y	7597	1	2300.17	897	0	0	0	0	1	1	1	0	0	1	0	0	1	1	0	0	1	1	1	1	1	0	0	20	27	47	1.35	0	1	1	2	1	1	2	1	1	2	0	1	3	1	1	0	2	1	3	2	0	1	2	2	0	1	3	1	3	4	7	10	4	2	3	2	0	0	1	0	1	0	2	1	0	0	2	2	3	0	1	0	0	3	2	3	5	6	3	0	0	0	0	0	0	0	0	0	0	0	0	0	0	0	1	0	0	0	0	3	4	4	0	1	4	1	2	0	4	2	3	2	2	3	5	2	1	1	3	4	5	7	12	16	7	1	0	0	1	0	0	0	0	0	0	0	0	0	0	0	0	2	29.5167	0	0	-3.94366	0	0	0	0	0	0	0	0	0	0	0	0	25.573	0	0
WP_048343717.1	WP_082156444.1	WP_082156445.1	Cellulomonas sp. A375-1	Cellulomonas	Actinobacteria	MSTYSAPQLTRIGSFKSVTK	SLGKAPHNDIFRRPAIFVIYV	9	D	30620	30746	21	Y	5397	1	2394.32	144	1	1	0	0	0	1	1	0	0	1	0	0	1	1	0	0	1	0	1	0	0	0	1	21	20	41	0.952381	1	3	3	6	3	3	6	1	1	0	0	0	1	0	1	0	1	1	2	1	1	1	4	3	0	1	1	2	0	3	3	6	7	2	2	1	1	0	0	0	1	1	3	1	1	0	2	2	1	0	0	1	2	3	1	3	4	9	1	0	0	0	0	0	0	0	0	0	0	0	0	0	0	0	1	0	0	0	0	3	3	1	1	0	1	0	2	1	4	2	3	1	3	3	5	3	0	2	3	5	1	6	7	15	8	1	0	0	0	0	0	1	0	0	0	0	0	0	0	0	0	2	30.6333	0	0	0	0	0	-1.98649	0	0	0	0	0	0	0	0	0	28.6468	0	0
WP_141371436.1	WP_141371437.1	WP_082156445.1	Cellulomonas gelida	Cellulomonas	Actinobacteria	MSTYSAPQLTRIGSFKSVTK	SLGKAPHNDIFRRPAIFVIYV	9	D	14749	14623	21	Y	2904	1	2394.32	144	1	1	0	0	0	1	1	0	0	1	0	0	1	1	0	0	1	0	1	0	0	0	1	21	20	41	0.952381	1	3	3	6	3	3	6	1	1	0	0	0	1	0	1	0	1	1	2	1	1	1	4	3	0	1	1	2	0	3	3	6	7	2	2	1	1	0	0	0	1	1	3	1	1	0	2	2	1	0	0	1	2	3	1	3	4	9	1	0	0	0	0	0	0	0	0	0	0	0	0	0	0	0	1	0	0	0	0	3	3	1	1	0	1	0	2	1	4	2	3	1	3	3	5	3	0	2	3	5	1	6	7	15	8	1	0	0	0	0	0	1	0	0	0	0	0	0	0	0	0	2	30.6333	0	0	0	0	0	-1.98649	0	0	0	0	0	0	0	0	0	28.6468	0	0
WP_012876878.1	WP_012876876.1	WP_012876877.1	Xylanimonas cellulosilytica DSM 15894	Xylanimonas	Actinobacteria	MPSYAAPKLTRIGSFKTVTK	SLGKAPHNDIFRRPAVFVIYL	9	D	98097	98223	21	Y	972	1	2394.32	113	1	1	0	0	0	1	1	0	0	1	0	0	1	1	0	0	1	0	1	0	0	0	1	21	20	41	0.952381	1	3	4	7	3	4	7	2	1	0	0	0	0	0	1	0	1	1	3	1	1	2	2	3	0	1	1	2	0	4	4	7	5	2	2	1	1	0	0	0	1	1	2	2	1	0	2	2	1	0	0	1	2	3	1	3	4	9	1	0	0	0	0	0	0	0	0	0	0	0	0	0	0	0	1	0	0	0	0	4	3	1	1	0	0	0	2	1	3	3	4	1	3	4	3	3	0	2	3	5	1	7	8	16	6	1	0	0	0	0	0	1	0	0	0	0	0	0	0	0	0	2	32.75	0	0	0	0	0	-19.6486	0	0	0	0	0	0	0	0	0	13.1014	0	0
OLO58923.1	OLO58921.1	OLO58922.1	Actinomyces oris	Actinomyces	Actinobacteria	VKVYTPPTLTHVGSFKSLTK	SLGRLRCRDIFNARALWTVTPGC	9	D	3473	3605	21	Y	7079	1	2588.33	648	0	0	0	1	0	1	1	0	0	1	0	0	1	1	0	0	1	0	1	1	1	0	0	23	20	43	0.869565	0	3	4	7	3	4	7	0	0	0	0	0	0	0	1	1	0	2	3	0	1	2	2	4	0	1	3	2	0	3	3	6	6	2	4	1	1	2	0	0	2	0	1	3	0	0	1	1	1	2	1	0	1	2	1	4	5	9	3	0	0	0	0	0	0	0	0	0	0	0	0	0	0	0	1	0	0	0	0	2	4	1	1	2	0	0	3	1	1	5	3	0	2	3	3	6	1	1	4	4	1	7	8	15	9	1	0	0	1	0	1	1	0	0	0	0	0	0	0	0	0	4	29.0167	0	0	-5.8169	0	-0.493151	3.01351	0	0	0	0	0	0	0	0	0	25.7202	0	1
OLO65211.1	OLO65209.1	OLO65210.1	Actinomyces oris	Actinomyces	Actinobacteria	VKVYTPPTLTHVGSFKSLTK	SLGRLRCRDIFNARALWTVTPGC	9	D	1548	1680	21	Y	7134	1	2588.33	648	0	0	0	1	0	1	1	0	0	1	0	0	1	1	0	0	1	0	1	1	1	0	0	23	20	43	0.869565	0	3	4	7	3	4	7	0	0	0	0	0	0	0	1	1	0	2	3	0	1	2	2	4	0	1	3	2	0	3	3	6	6	2	4	1	1	2	0	0	2	0	1	3	0	0	1	1	1	2	1	0	1	2	1	4	5	9	3	0	0	0	0	0	0	0	0	0	0	0	0	0	0	0	1	0	0	0	0	2	4	1	1	2	0	0	3	1	1	5	3	0	2	3	3	6	1	1	4	4	1	7	8	15	9	1	0	0	1	0	1	1	0	0	0	0	0	0	0	0	0	4	29.0167	0	0	-5.8169	0	-0.493151	3.01351	0	0	0	0	0	0	0	0	0	25.7202	0	1
ROZ66375.1	ROZ66376.1	ROZ66373.1	Ramlibacter sp. WS9	Ramlibacter	Proteobacteria	MNQHHNPRPELSSAPRQKSTYRTPTLVLFGQVSALTQ	STSGCNMGDNPACSTPTSDMGVTMA	9	D	34941	34752	21	Y	198	1	2417.9	4	1	1	0	1	1	1	1	0	0	1	0	0	0	0	0	0	1	0	1	0	0	0	0	25	37	62	1.48	0	-2	5	3	2	5	3	2	3	0	2	0	4	1	1	2	0	4	1	1	1	4	4	4	0	1	2	2	1	4	5	10	8	2	0	2	2	2	0	0	3	0	0	0	0	3	0	2	4	4	0	0	1	0	2	0	2	9	8	0	0	0	0	0	0	0	0	0	0	0	0	0	0	0	1	0	0	0	0	4	3	2	4	2	4	1	4	2	0	4	1	4	1	6	8	8	0	1	3	2	3	4	7	19	16	1	0	0	0	0	0	0	0	0	0	0	0	0	0	0	0	1	20.4333	0	0	0	0	0	0	0	0	0	0	0	0	0	0	0	20.4333	0	0
WP_141512974.1	WP_141512975.1	WP_158290240.1	Ramlibacter sp. WS9	Ramlibacter	Proteobacteria	MNQHHNPRPELSSAPRQKSTYRTPTLVLFGQVSALTQ	STSGCNMGDNPACSTPTSDMGVTMA	9	D	34941	34752	21	Y	3060	1	2417.9	4	1	1	0	1	1	1	1	0	0	1	0	0	0	0	0	0	1	0	1	0	0	0	0	25	37	62	1.48	0	-2	5	3	2	5	3	2	3	0	2	0	4	1	1	2	0	4	1	1	1	4	4	4	0	1	2	2	1	4	5	10	8	2	0	2	2	2	0	0	3	0	0	0	0	3	0	2	4	4	0	0	1	0	2	0	2	9	8	0	0	0	0	0	0	0	0	0	0	0	0	0	0	0	1	0	0	0	0	4	3	2	4	2	4	1	4	2	0	4	1	4	1	6	8	8	0	1	3	2	3	4	7	19	16	1	0	0	0	0	0	0	0	0	0	0	0	0	0	0	0	1	20.4333	0	0	0	0	0	0	0	0	0	0	0	0	0	0	0	20.4333	0	0
WP_158290240.1	WP_141512965.1	WP_158290240.1	Ramlibacter sp. WS9	Ramlibacter	Proteobacteria	MNQHHNPRPELSSAPRQKSTYRTPTLVLFGQVSALTQ	STSGCNMGDNPACSTPTSDMGVTMA	9	D	34941	34752	21	Y	476	1	2417.9	4	1	1	0	1	1	1	1	0	0	1	0	0	0	0	0	0	1	0	1	1	0	0	0	25	37	62	1.48	0	-2	5	3	2	5	3	2	3	0	2	0	4	1	1	2	0	4	1	1	1	4	4	4	0	1	2	2	1	4	5	10	8	2	0	2	2	2	0	0	3	0	0	0	0	3	0	2	4	4	0	0	1	0	2	0	2	9	8	0	0	0	0	0	0	0	0	0	0	0	0	0	0	0	1	0	0	0	0	4	3	2	4	2	4	1	4	2	0	4	1	4	1	6	8	8	0	1	3	2	3	4	7	19	16	1	0	0	0	0	0	0	0	0	0	0	0	0	0	0	0	1	20.4333	0	0	0	0	0	0	0	0	0	0	0	0	0	0	0	20.4333	0	0
WP_167019325.1	WP_167019326.1	WP_167019324.1	Chitinophaga sp. Cy-1792	Chitinophaga	Bacteroidetes	MNEQNTPTEKKVYQSPELKDLGKIGEVTN	TAGSGAVSDGGSSPGYTS	9	D	937651	937795	21	Y	1515	1	1538.64	11	1	1	0	0	1	1	1	0	0	1	0	0	1	0	0	0	1	0	1	0	0	0	1	18	29	47	1.61111	0	-1	-1	-2	1	1	2	0	0	1	3	0	2	4	2	0	1	2	4	1	0	2	1	3	0	1	2	1	5	4	9	8	4	2	0	1	0	0	0	0	5	0	0	0	0	0	0	1	5	2	0	1	1	1	1	0	1	8	7	0	0	0	0	0	0	0	0	0	0	0	0	0	0	0	0	1	0	0	0	2	0	2	3	0	2	4	7	0	1	2	4	1	0	3	6	5	0	2	3	2	6	4	10	16	11	1	0	0	0	0	0	0	0	0	0	0	0	0	0	0	0	1	27.2667	0	0	0	0	0	0	0	0	0	0	0	0	0	0	0	27.2667	0	0
WP_159552886.1	WP_159552874.1	WP_159552884.1	Halomonas sp. BC-M4-5	Halomonas	Proteobacteria	MDNTQERKSDVRREYRKPQLTRWGTVADLTL	VGLTRPGSDVFPGNAPHSNGSRNPPGHNR	9	D	3065762	3065579	21	Y	2734	1	2975.45	366	1	0	0	0	1	1	1	0	0	1	0	0	1	1	0	1	1	0	1	1	0	0	1	29	31	60	1.06897	1	4	2	6	4	2	6	1	5	3	1	0	2	2	1	0	0	3	2	1	0	1	1	4	1	1	2	2	5	7	12	8	5	1	3	1	4	0	0	0	5	2	0	1	0	0	1	5	3	1	0	0	2	1	1	3	4	9	4	0	0	0	0	0	0	0	0	0	0	0	0	0	0	0	0	0	0	0	1	2	8	4	5	0	2	2	6	2	0	4	2	1	1	6	4	5	1	1	4	3	6	10	16	17	9	1	0	0	0	0	0	1	0	0	0	0	0	0	0	0	0	2	15.65	0	0	0	0	0	-43.6486	0	0	0	0	0	0	0	0	0	-27.9986	0	0
WP_029634264.1	WP_029634265.1	WP_029634263.1	[Scytonema hofmanni] UTEX 2349	[Scytonema	Cyanobacteria	MKSSYTAPKLTVHGNVADITQ	VLGNPTAQDFVFLNGNVISNSNDVDSIDLDCKGTAHNLDCVPK	9	D	3233516	3233711	21	Y	11903	1	4542.15	128	1	1	0	1	0	1	1	0	0	0	0	0	1	1	0	0	1	0	1	0	0	0	0	43	21	64	0.488372	1	-3	2	-1	3	2	1	2	0	1	1	0	1	0	1	1	1	1	2	1	0	1	2	3	0	1	2	1	1	2	3	8	5	2	0	6	6	2	1	0	3	1	2	4	2	0	2	2	3	2	0	0	5	2	6	2	8	16	5	0	0	0	0	0	0	0	0	0	0	0	0	0	0	0	0	0	0	0	1	4	0	7	7	2	2	0	4	2	3	5	4	1	2	3	5	5	0	1	7	3	7	4	11	24	10	1	0	0	0	0	0	0	0	0	0	0	0	0	0	0	0	1	26.9833	0	0	0	0	0	0	0	0	0	0	0	0	0	0	0	26.9833	0	0
WP_044582667.1	WP_044582669.1	WP_044582668.1	Streptomyces iranensis	Streptomyces	Actinobacteria	MMQAPGSTSIPGTRSEAVSEPAHEGAERNMDAIRYEAPALFEIGGFSEKTR	WVRVGWVPDLLSTFGG	9	D	60366	60162	21	Y	3554	1	1769.92	338	1	0	0	0	1	1	1	0	0	0	0	0	1	1	0	0	1	0	1	1	0	0	1	16	51	67	3.1875	1	0	-2	-2	0	2	2	7	4	1	1	0	1	7	5	1	3	1	1	3	2	4	5	3	0	1	1	3	8	5	13	20	8	0	1	1	0	0	0	0	3	0	0	2	0	0	1	1	1	1	2	0	3	3	1	1	2	8	2	0	0	0	0	0	0	0	0	0	0	0	0	0	0	0	0	0	1	0	0	7	5	2	1	0	1	7	8	1	3	3	1	3	3	5	6	4	2	1	4	6	9	6	15	28	10	1	0	0	1	0	0	0	0	0	0	0	0	0	0	0	0	2	29.4667	0	0	7.76056	0	0	0	0	0	0	0	0	0	0	0	0	37.2273	0	0
RAM51547.1	RAM51548.1	RAM51546.1	Hapalosiphonaceae cyanobacterium JJU2	Hapalosiphonaceae	Cyanobacteria	MKKSYQAPKLNSHGTVSKLTA	YSGEIGFQDLFFGNPDTAPTKGNGTLNACIQVNGQCLDPNAKGKGID	9	D	54165	54372	21	Y	20062	1	4868.29	118	1	1	0	1	0	1	1	0	0	0	0	0	1	1	0	0	1	0	1	0	0	0	1	47	21	68	0.446809	0	-2	5	3	2	5	3	2	0	0	1	0	1	0	1	1	0	2	4	1	0	1	3	2	0	1	1	1	0	4	4	7	5	3	0	4	5	2	3	1	8	0	3	3	3	0	3	3	1	3	0	1	1	4	5	3	8	18	4	0	0	0	0	0	0	0	0	0	0	0	0	0	0	0	0	0	0	1	0	5	0	4	6	2	4	1	9	1	3	5	7	1	3	4	4	5	0	2	2	5	5	7	12	25	9	1	0	0	0	0	0	0	0	0	0	0	0	0	0	0	0	1	19.45	0	0	0	0	0	0	0	0	0	0	0	0	0	0	0	19.45	0	0
WP_060645555.1	WP_060645557.1	WP_057305125.1	Paenibacillus sp. Soil724D2	Paenibacillus	Firmicutes	MQNQAKKEWNIPTLEVLDVKMTM	AGPGIAHPDGVQPDPTEVVHYS	9	D	73808	73670	21	Y	14200	1	2224.05	14	1	1	0	0	1	1	0	0	0	1	0	0	1	1	0	1	1	0	1	0	1	0	1	22	23	45	1.04545	2	-1	0	-1	1	0	1	1	0	1	2	0	2	2	0	0	1	2	3	3	0	1	0	2	1	0	2	1	3	3	6	9	2	2	0	2	0	0	1	1	3	2	1	0	0	0	0	4	1	1	0	1	3	1	3	0	3	9	2	1	0	0	0	0	0	0	0	0	0	0	0	0	0	0	0	0	0	0	0	3	0	3	2	0	3	3	3	2	2	2	3	3	0	5	1	3	1	1	5	2	6	3	9	18	4	1	0	0	1	1	0	0	0	0	0	0	0	0	0	0	0	3	34.4333	0	0	0.366197	61.9487	0	0	0	0	0	0	0	0	0	0	0	96.7482	0	0
TWF46872.1	TWF46876.1	TWF46873.1	Paenibacillus sp. 597	Paenibacillus	Firmicutes	MQNLTKKEWAAPTLEVLDVKMTM	AGPGIHLPDAVQPDPTESVHYS	9	D	200843	200705	21	Y	11891	1	2268.07	14	1	1	0	0	1	1	0	0	0	1	0	0	1	1	0	1	1	0	1	0	1	0	0	22	23	45	1.04545	2	-1	0	-1	1	0	1	2	0	1	1	0	1	2	0	0	0	3	3	3	0	1	0	3	1	0	2	1	3	3	6	10	3	2	0	2	0	0	1	1	2	2	1	1	0	0	0	4	2	1	0	1	2	1	3	0	3	8	3	1	0	0	0	0	0	0	0	0	0	0	0	0	0	0	0	0	0	0	0	4	0	3	1	0	2	3	2	2	1	4	3	3	0	5	2	4	1	1	4	2	6	3	9	18	6	1	0	0	1	1	0	0	0	0	0	0	0	0	0	0	0	3	39.05	0	0	-1.66197	44.5128	0	0	0	0	0	0	0	0	0	0	0	81.9008	0	0
WP_145659101.1	WP_145659102.1	WP_145658249.1	Paenibacillus sp. 597	Paenibacillus	Firmicutes	MQNLTKKEWAAPTLEVLDVKMTM	AGPGIHLPDAVQPDPTESVHYS	9	D	200843	200705	21	Y	7297	1	2268.07	14	1	1	0	0	1	1	0	0	0	1	0	0	1	1	0	1	1	0	1	0	1	0	0	22	23	45	1.04545	2	-1	0	-1	1	0	1	2	0	1	1	0	1	2	0	0	0	3	3	3	0	1	0	3	1	0	2	1	3	3	6	10	3	2	0	2	0	0	1	1	2	2	1	1	0	0	0	4	2	1	0	1	2	1	3	0	3	8	3	1	0	0	0	0	0	0	0	0	0	0	0	0	0	0	0	0	0	0	0	4	0	3	1	0	2	3	2	2	1	4	3	3	0	5	2	4	1	1	4	2	6	3	9	18	6	1	0	0	1	1	0	0	0	0	0	0	0	0	0	0	0	3	39.05	0	0	-1.66197	44.5128	0	0	0	0	0	0	0	0	0	0	0	81.9008	0	0
WP_044452039.1	WP_135106016.1	WP_017309287.1	Mastigocladus laminosus UU774	Mastigocladus	Cyanobacteria	MNKSYQAPKLNSHGTVSKLTA	ASGEFGFQDLFFGHPGTEPTKGNGTLNACIQVNGQCLDPNAKGKGID	9	D	77794	77587	21	Y	3447	1	4833.27	117	1	1	0	1	0	1	1	0	0	0	0	0	1	1	0	0	1	0	1	0	0	0	1	47	21	68	0.446809	0	-1	4	3	1	4	3	2	0	0	2	0	1	0	1	1	0	2	3	1	0	1	3	2	0	1	1	1	0	3	3	7	5	3	0	3	4	2	3	2	9	1	2	3	3	0	4	3	1	3	0	0	1	4	5	3	8	18	4	1	0	0	0	0	0	0	0	0	0	0	0	0	0	0	0	0	0	0	0	5	0	3	6	2	4	2	10	2	2	5	6	1	4	4	4	5	0	1	2	5	5	6	11	25	9	1	0	0	0	0	0	0	0	0	0	0	0	0	0	0	0	1	14.1333	0	0	0	0	0	0	0	0	0	0	0	0	0	0	0	14.1333	0	0
WP_102174446.1	WP_102174445.1	WP_009456423.1	Fischerella thermalis CCMEE 5268	Fischerella	Cyanobacteria	MKKTYIAPKLIAHGSVETITN	FSGNQTRKDFVFFNGDNNAGLSGPVNLNGSLGSIDHFDTPCPENPSRCK	9	D	23370	23157	21	Y	13096	1	5253.42	126	1	1	0	1	0	1	1	0	0	0	0	0	1	1	0	0	1	0	1	1	0	0	1	49	21	70	0.428571	0	0	3	3	0	3	3	2	0	0	1	0	0	1	1	1	3	1	3	1	0	1	1	3	0	1	1	1	1	3	4	9	4	1	2	4	7	2	1	1	6	1	1	3	2	0	5	4	5	2	0	0	2	5	5	4	9	13	7	0	0	0	0	0	0	0	0	0	0	0	0	0	1	0	0	0	0	0	0	3	2	4	8	2	1	2	7	2	4	4	5	1	5	5	6	5	0	1	3	6	6	7	13	22	11	1	0	0	0	0	0	0	0	0	0	0	0	0	0	0	0	1	34.65	0	0	0	0	0	0	0	0	0	0	0	0	0	0	0	34.65	0	0
RYE09993.1	RYE09992.1	RYE09994.1	Rhizobiales bacterium	Rhizobiales	Proteobacteria	MKKRTYSTPRLTAHGSVEKITK	GAADGAFTDALFPPKTPQNELTFSD	9	D	82571	82427	21	Y	3440	1	2591.21	70	1	1	0	0	0	1	1	1	0	1	0	0	1	0	0	0	1	0	0	1	0	0	1	25	22	47	0.88	0	-3	6	3	3	6	3	1	2	0	0	0	0	1	1	1	1	1	4	1	0	1	2	4	0	1	1	1	1	6	7	6	6	4	0	3	1	0	1	1	2	0	0	2	1	0	3	3	1	3	0	0	0	3	4	1	5	8	4	0	0	0	0	0	0	0	1	0	0	0	0	0	0	0	0	0	0	0	0	5	2	3	1	0	1	2	3	1	1	3	5	1	3	4	3	7	0	1	1	4	5	7	12	14	10	1	0	1	0	0	0	1	0	0	1	0	0	0	0	0	0	4	34.3667	0	-3.26761	0	0	0	-30.0811	0	0	-33.4375	0	0	0	0	0	0	-32.4195	0	0
WP_052247714.1	WP_039246087.1	WP_039246089.1	Brevundimonas nasdae	Brevundimonas	Proteobacteria	MTTVKTPYEAPAMTSLGSFETLTQ	GASRGSQLDATFPTGTPFGELTFS	9	D	30846	30699	21	Y	2890	1	2425.15	100	1	1	0	0	0	1	1	1	0	1	0	0	1	0	0	0	1	0	0	1	0	0	0	24	24	48	1	0	-1	-1	-2	1	1	2	2	0	0	0	0	1	2	1	0	0	2	1	2	1	2	2	6	0	1	1	2	2	1	3	8	8	2	1	1	0	0	1	1	4	0	0	2	0	0	3	2	3	4	0	0	0	3	2	1	3	8	7	0	0	0	0	0	0	0	1	0	0	0	0	0	0	0	0	0	0	0	0	4	1	1	0	0	2	3	5	0	0	4	1	2	4	4	5	10	0	1	1	5	4	2	6	16	15	1	0	1	1	0	0	1	0	0	0	0	0	0	0	0	0	4	36.4333	0	54.662	11.3521	0	0	-33.6622	0	0	0	0	0	0	0	0	0	68.7852	0	0
WP_084375464.1	WP_066629640.1	WP_066629651.1	Brevundimonas vesicularis NBRC 12165	Brevundimonas	Proteobacteria	MTTVKTPYEAPEMTSLGSFETLTQ	GASRGSQLDATFPTGTPFGELTFS	9	D	25787	25640	21	Y	6751	1	2425.15	100	1	1	0	0	0	1	1	1	0	1	0	0	1	0	0	0	1	0	1	1	0	0	0	24	24	48	1	0	-1	-2	-3	1	2	3	1	0	0	0	0	1	3	1	0	0	2	1	2	1	2	2	6	0	1	1	2	3	1	4	7	8	2	1	1	0	0	1	1	4	0	0	2	0	0	3	2	3	4	0	0	0	3	2	1	3	8	7	0	0	0	0	0	0	0	1	0	0	0	0	0	0	0	0	0	0	0	0	3	1	1	0	0	2	4	5	0	0	4	1	2	4	4	5	10	0	1	1	5	5	2	7	15	15	1	0	1	1	0	0	1	0	0	0	0	0	0	0	0	0	4	36.6167	0	54.662	11.3521	0	0	-33.6622	0	0	0	0	0	0	0	0	0	68.9686	0	0
WP_129474190.1	WP_129474189.1	WP_129474187.1	Nocardioides glacieisoli	Nocardioides	Actinobacteria	MTSYEAPSLTRIGTVTELTQ	GAVPHRNMDHLSWIPETRPGNPGGGGGGGGGFGS	9	D	474283	474448	21	Y	106	1	3266.51	112	1	0	0	0	0	1	1	1	0	1	0	0	1	1	0	0	0	0	1	0	0	0	1	34	20	54	0.588235	1	2	-1	1	2	1	1	1	1	0	0	0	1	2	1	0	1	2	0	1	0	1	2	5	0	1	1	1	2	1	3	7	7	1	2	1	2	0	0	1	12	2	1	1	0	1	1	4	2	1	1	0	1	2	2	2	4	17	3	0	0	0	0	0	0	0	1	0	0	0	0	0	0	0	0	0	0	0	0	2	3	1	2	0	1	3	13	2	2	3	0	2	1	5	4	6	1	1	2	3	4	3	7	24	10	1	0	0	1	0	0	1	0	0	0	0	0	0	0	0	0	3	35.5167	0	0	9.78873	0	0	-25.0946	0	0	0	0	0	0	0	0	0	20.2108	0	0
WP_058146876.1	WP_136954271.1	WP_024039706.1	Clostridium butyricum	Clostridium	Firmicutes	MKILITGSKGQLGNELKDIINKGYSEIGKVSKVIKNSQVFDLDVDKLDITDLNSVKNVLDTIKPDVVINCAAATNVDGCESDEDFAFKVNALGPRNLAIVCEEMGARLVQVSTDYVFSGVGEKPLTEYDLTAPYSVYGKTKLLGENYVREFCSKYYIVRTAWLYGYVGHNFVYTMRRVGKEKDSINVVNDQIGNPTHANDLAYHILKLIETDEYGIYHCTGKGECSWYDFAKMIIELSGEECIVNPCTSEEYKTPAKRPEYSSLDNMMLRNTV	GDEMRNWQDAIKSFIENLKVRG	9	D	2558648	2557760	21	Y	12715	1	2587.29	5932	0	0	1	0	1	1	1	1	0	0	0	0	1	1	0	1	1	1	1	1	1	1	0	22	273	295	12.4091	0	0	-5	-5	0	5	5	13	8	19	18	8	4	20	20	4	19	21	22	6	7	8	16	16	2	17	25	26	39	30	69	104	32	1	2	2	2	0	1	2	2	0	2	1	2	1	1	0	1	0	1	0	1	2	4	4	8	8	1	0	0	0	0	0	0	0	1	0	0	0	0	0	0	0	0	0	0	0	0	14	10	21	20	8	5	22	22	4	21	22	24	7	8	8	17	16	3	17	26	28	43	34	77	112	33	0	0	0	0	0	0	0	0	1	0	0	0	0	0	0	0	1	0	0	0	0	0	0	0	0	-40.4615	0	0	0	0	0	0	0	-40.4615	0	0
WP_070779416.1	WP_003425958.1	WP_002580685.1	Clostridium sp. HMSC19A10	Clostridium	Firmicutes	MRILITGCKGQLGTELQDIVRKGRAEIGEVSNIIKEANIIALDVDKLDITDLNSVKNVLNTIKPDVVINCAAATNVDGCESDEDFAFKVNALGPRNLAMVCEEIGAKLVQVSTDYVFSGIGEKPLTEYDLTAPYSVYGKTKLLGENYVREFCSKYYIVRTAWLYGYVGHNFVYTMRRLGKEKDSINVVNNQIGNPTHANDLAYHILKLIETDEYGIYHCTGKGECSWYDFAKMIIELSGEKCTVNPCTSEEYKTPAKRPEYSSLDNMMLRNTV	GDEMRNWQDAIKSFIENLKVRG	9	D	35012	35900	21	Y	5381	1	2587.29	4934	0	0	1	0	1	1	1	1	0	0	0	0	1	1	0	1	1	1	1	1	1	1	0	22	273	295	12.4091	0	0	-3	-3	0	3	3	16	10	16	19	9	4	21	20	4	21	22	20	6	6	8	13	18	2	16	22	24	37	30	67	107	31	1	2	2	2	0	1	2	2	0	2	1	2	1	1	0	1	0	1	0	1	2	4	4	8	8	1	0	0	0	0	0	0	0	1	0	0	0	0	0	0	0	0	0	0	0	0	17	12	18	21	9	5	23	22	4	23	23	22	7	7	8	14	18	3	16	23	26	41	34	75	115	32	0	0	0	0	0	0	0	0	1	0	0	0	0	0	0	0	1	0	0	0	0	0	0	0	0	-40.4615	0	0	0	0	0	0	0	-40.4615	0	0
WP_163240144.1	WP_035761386.1	WP_002580685.1	Clostridium butyricum	Clostridium	Firmicutes	MRILITGCKGQLGTELQDIVRKDRAEIGEVSNIIKEANIIALDVDKLDITDLNSVKNVLNTIKPDVVINCAAATNVDGCESDEDFAFKVNALGPRNLAMVCEEIGAKLVQVSTDYVFSGIGEKPLTEYDLTAPYSVYGKTKLLGENYVREFCSKYYIVRTAWLYGYVGHNFVYTMRRLGKEKDSINVVNDQIGNPTHANDLAYHILKLIETDEYGIYHCTGKGECSWYDFAKMIIELSGEKCTVNPCTSEEYKTPAKRPEYSSLDNMMLRNTV	GDEMRNWQDAIKSFIENLKVRG	9	D	151549	150661	21	Y	3815	1	2587.29	4940	0	0	1	0	1	1	1	1	0	0	0	0	1	1	0	1	1	1	1	1	1	1	0	22	273	295	12.4091	0	0	-5	-5	0	5	5	16	10	18	18	9	4	21	19	4	21	22	20	6	6	8	13	18	2	16	22	24	39	30	69	106	31	1	2	2	2	0	1	2	2	0	2	1	2	1	1	0	1	0	1	0	1	2	4	4	8	8	1	0	0	0	0	0	0	0	1	0	0	0	0	0	0	0	0	0	0	0	0	17	12	20	20	9	5	23	21	4	23	23	22	7	7	8	14	18	3	16	23	26	43	34	77	114	32	0	0	0	0	0	0	0	0	1	0	0	0	0	0	0	0	1	0	0	0	0	0	0	0	0	-40.4615	0	0	0	0	0	0	0	-40.4615	0	0
WP_150131193.1	WP_097383106.1	#N/A	Sphingobium yanoikuyae	Sphingobium	Proteobacteria	MRLYLGWYGPQCRYVPLCRKVATPFEEHIMQNEIEQNVDVIDLGTASIETQ	GGSPEPGSDLPAFQRQIGIED	9	D	1587872	1587653	21	Y	1833	1	2151.01	109	1	1	0	0	1	1	1	1	0	0	0	0	1	0	0	1	1	1	1	0	1	1	1	21	51	72	2.42857	2	-3	-2	-5	3	2	5	2	3	2	2	2	4	5	3	1	4	4	1	2	1	3	1	3	1	3	4	5	7	4	11	19	4	1	1	2	0	0	2	2	4	0	2	1	0	0	1	3	2	0	0	0	0	1	4	1	5	8	2	0	0	0	0	0	0	0	1	0	0	0	0	0	0	0	0	0	0	0	0	3	4	4	2	2	6	7	7	1	6	5	1	2	2	6	3	3	1	3	4	6	11	5	16	27	6	0	0	0	1	0	0	0	0	0	0	0	0	0	0	0	0	1	0	0	0	25.7606	0	0	0	0	0	0	0	0	0	0	0	0	25.7606	0	0
WP_090757188.1	WP_090757187.1	WP_090757189.1	Paracoccus chinensis	Paracoccus	Proteobacteria	MTKTYTRPVLRVQGKLEAMTQ	GMSSGSVLDRDFPTGTPASELTFS	9	D	24114	23976	21	Y	14395	1	2440.11	114	1	1	0	0	0	1	1	1	0	1	0	0	1	0	0	0	1	0	0	1	0	0	1	24	21	45	0.875	0	-2	3	1	2	3	1	1	2	0	0	0	2	1	1	0	0	2	2	2	0	1	0	4	0	1	2	1	1	4	5	8	4	1	1	2	0	0	0	1	3	0	0	2	0	1	2	2	5	3	0	0	1	2	3	1	4	8	8	0	0	0	0	0	0	0	1	0	0	0	0	0	0	0	0	0	0	0	0	2	3	2	0	0	2	2	4	0	0	4	2	3	2	3	5	7	0	1	3	3	4	5	9	16	12	1	0	1	0	0	0	1	0	0	0	0	0	0	0	0	0	3	21.9167	0	19.5211	0	0	0	-41.7432	0	0	0	0	0	0	0	0	0	-0.3054	0	0
EZP82439.1	EZP82438.1	#N/A	Novosphingobium resinovorum	Novosphingobium	Proteobacteria	MNRIEPSDEVIELGDAIAQTR	GPSIPGQPDTDRPLNFVLGLSDED	9	D	89276	89138	21	Y	6391	1	2520.2	243	1	0	0	0	0	1	1	1	0	1	0	0	1	0	0	0	0	0	1	0	1	0	0	24	21	45	0.875	3	-4	-3	-7	4	3	7	2	2	2	1	0	1	3	1	0	3	1	0	1	0	1	1	1	0	0	1	0	5	2	7	9	2	0	1	4	1	0	1	1	3	0	1	3	0	0	1	4	2	1	0	0	1	1	5	1	6	8	3	0	0	0	0	0	0	0	1	0	0	0	0	0	0	0	0	0	0	0	0	2	3	6	2	0	2	4	4	0	4	4	0	1	1	5	3	2	0	0	2	1	10	3	13	17	5	1	0	0	1	0	0	0	0	0	0	0	0	0	0	0	0	2	3.08333	0	0	16.831	0	0	0	0	0	0	0	0	0	0	0	0	19.9143	0	0
WP_051586816.1	WP_081798986.1	#N/A	Novosphingobium resinovorum	Novosphingobium	Proteobacteria	MNRIEPSDEVIELGDAIAQTR	GPSIPGQPDTDRPLNFVLGLSDED	9	D	89276	89138	21	Y	4479	1	2520.2	264	1	0	0	0	0	1	1	1	0	1	0	0	1	0	0	0	0	0	1	0	1	0	0	24	21	45	0.875	3	-4	-3	-7	4	3	7	2	2	2	1	0	1	3	1	0	3	1	0	1	0	1	1	1	0	0	1	0	5	2	7	9	2	0	1	4	1	0	1	1	3	0	1	3	0	0	1	4	2	1	0	0	1	1	5	1	6	8	3	0	0	0	0	0	0	0	1	0	0	0	0	0	0	0	0	0	0	0	0	2	3	6	2	0	2	4	4	0	4	4	0	1	1	5	3	2	0	0	2	1	10	3	13	17	5	1	0	0	1	0	0	0	0	0	0	0	0	0	0	0	0	2	3.08333	0	0	16.831	0	0	0	0	0	0	0	0	0	0	0	0	19.9143	0	0
TPG16509.1	TPG16510.1	TPG16508.1	Sphingomonas koreensis	Sphingomonas	Proteobacteria	MRDKLEYVTPALVEAGSFEALTQ	GQSDGSVLDAVFPSGAPKGELTFSDVPA	9	D	146335	146491	21	Y	10696	1	2729.31	120	1	1	0	0	0	1	1	1	0	1	0	0	1	0	0	0	1	0	0	1	0	0	0	28	23	51	0.821429	0	-3	-2	-5	3	2	5	3	1	1	0	0	1	3	1	0	0	3	1	1	1	1	1	2	0	1	2	2	4	2	6	10	3	3	0	3	0	0	1	1	4	0	0	2	1	0	2	3	4	1	0	0	3	2	4	1	5	12	5	0	0	0	0	0	0	0	1	0	0	0	0	0	0	0	0	0	0	0	0	6	1	4	0	0	2	4	5	0	0	5	2	1	3	4	5	3	0	1	5	4	8	3	11	22	8	1	0	1	1	0	0	1	0	0	0	0	0	0	0	0	0	4	37.3833	0	41.0141	6.59155	0	0	-41.8108	0	0	0	0	0	0	0	0	0	43.1782	0	0
WP_108895331.1	WP_108895330.1	WP_108895332.1	Palleronia abyssalis	Palleronia	Proteobacteria	MMKTYTAPQLKFEGKLEALTH	GQSSGTRIDAAFGAGTLVSELTFS	9	D	161402	161264	21	Y	4109	1	2353.15	97	1	1	0	0	0	1	1	1	0	1	0	0	1	0	0	0	1	0	0	1	0	0	1	24	21	45	0.875	0	-1	2	1	1	2	1	2	0	0	0	0	1	2	1	1	0	3	3	2	1	1	0	3	0	1	0	2	2	3	5	8	3	3	1	1	0	0	1	1	4	0	1	2	0	0	2	0	4	3	0	0	1	2	2	1	3	11	7	0	0	0	0	0	0	0	1	0	0	0	0	0	0	0	0	0	0	0	0	5	1	1	0	0	2	3	5	1	1	5	3	2	3	1	4	6	0	1	1	4	4	4	8	19	10	1	0	1	0	0	0	0	0	0	0	0	0	0	0	0	0	2	-2.21667	0	20.3662	0	0	0	0	0	0	0	0	0	0	0	0	0	18.1495	0	0
ESA34075.1	ESA34076.1	ESA34074.1	Leptolyngbya sp. Heron Island J	Leptolyngbya	Cyanobacteria	MTKKAYTQPSLTAYGSVQTLTK	GSGAINIGDSVIFTNLPGGANDLELPSNGSVDVTIDFDELT	9	D	72391	72583	21	Y	9354	1	4114.98	124	1	1	0	0	0	1	1	1	0	1	0	0	1	0	0	0	1	0	1	0	0	0	1	41	22	63	0.536585	0	-7	3	-4	7	3	4	2	0	0	0	0	2	0	1	0	0	2	3	1	0	1	2	5	0	2	1	2	0	3	3	7	7	2	0	5	4	0	0	2	6	0	4	4	0	0	2	2	4	3	0	0	3	2	7	0	7	19	7	0	0	0	0	0	0	0	1	0	0	0	0	0	0	0	0	0	0	0	0	4	0	5	4	0	2	2	7	0	4	6	3	1	2	3	6	8	0	2	4	4	7	3	10	26	14	1	0	0	1	0	0	1	0	0	0	0	0	0	0	0	0	3	34.3167	0	0	2.47887	0	0	-11.1892	0	0	0	0	0	0	0	0	0	25.6064	0	0
WP_081716949.1	WP_023075131.1	WP_023075129.1	Leptolyngbya sp. Heron Island J	Leptolyngbya	Cyanobacteria	MTKKAYTQPSLTAYGSVQTLTK	GSGAINIGDSVIFTNLPGGANDLELPSNGSVDVTIDFDELT	9	D	72391	72583	21	Y	18902	1	4114.98	124	1	1	0	0	0	1	1	1	0	1	0	0	1	0	0	0	1	0	1	0	0	0	1	41	22	63	0.536585	0	-7	3	-4	7	3	4	2	0	0	0	0	2	0	1	0	0	2	3	1	0	1	2	5	0	2	1	2	0	3	3	7	7	2	0	5	4	0	0	2	6	0	4	4	0	0	2	2	4	3	0	0	3	2	7	0	7	19	7	0	0	0	0	0	0	0	1	0	0	0	0	0	0	0	0	0	0	0	0	4	0	5	4	0	2	2	7	0	4	6	3	1	2	3	6	8	0	2	4	4	7	3	10	26	14	1	0	0	1	0	0	1	0	0	0	0	0	0	0	0	0	3	34.3167	0	0	2.47887	0	0	-11.1892	0	0	0	0	0	0	0	0	0	25.6064	0	0
WP_052505863.1	WP_162792227.1	#N/A	Novosphingobium sp. P6W	Novosphingobium	Proteobacteria	MERIEHNEDIIELGDATVVTR	GSLVVGQPDSDQVLNRIGAGITDED	9	D	1807388	1807247	21	Y	8728	1	2536.23	63	1	1	0	0	0	1	1	1	0	1	0	0	0	0	0	0	0	0	1	0	1	0	1	25	21	46	0.84	1	-4	-3	-7	4	3	7	1	2	2	1	0	0	4	1	1	3	1	0	1	0	0	0	2	0	0	2	0	6	2	8	9	2	1	1	4	1	0	2	1	4	0	2	2	0	0	0	1	2	1	0	0	3	0	5	1	6	12	3	0	0	0	0	0	0	0	1	0	0	0	0	0	0	0	0	0	0	0	0	2	3	6	2	0	2	5	5	1	5	3	0	1	0	1	2	3	0	0	5	0	11	3	14	21	5	1	0	0	1	0	0	0	0	0	0	0	0	0	0	0	0	2	7.33333	0	0	29.7746	0	0	0	0	0	0	0	0	0	0	0	0	37.1079	0	0
WP_119592121.1	WP_119592122.1	WP_119592120.1	Erythrobacter xanthus	Erythrobacter	Proteobacteria	MAKKTYEAPKFEKLGSFEAMTK	GSSDGNFTDAVFPSDTPRGELTFS	9	D	60472	60613	21	Y	14327	1	2485.09	109	1	1	0	0	0	1	1	1	0	1	0	0	1	0	0	0	1	0	1	1	0	0	1	24	22	46	0.916667	0	-3	2	-1	3	2	1	3	0	0	0	0	0	3	1	0	0	1	5	2	2	1	1	2	0	1	0	3	3	5	8	7	3	1	1	3	1	0	0	1	3	0	0	1	0	0	3	2	4	3	0	0	1	3	4	1	5	6	7	0	0	0	0	0	0	0	1	0	0	0	0	0	0	0	0	0	0	0	0	4	1	3	1	0	0	4	4	0	0	2	5	2	5	3	5	5	0	1	1	6	7	6	13	13	10	1	0	1	0	0	0	1	0	0	0	0	0	0	0	0	0	3	40.4667	0	46.2254	0	0	0	-7.94595	0	0	0	0	0	0	0	0	0	78.7462	0	0
WP_137680715.1	WP_137680714.1	WP_137680716.1	Erythrobacter sp. GH3-15	Erythrobacter	Proteobacteria	MAKKTYEAPKFEKLGSFEAMTK	GSSTGNTLDQAFPVGTPEENLTFS	9	D	771945	771804	21	Y	16701	1	1732.78	43	1	0	0	0	1	0	1	0	0	1	0	0	1	0	0	0	1	0	0	0	1	0	1	16	30	46	1.875	2	-3	2	-1	3	2	1	3	0	0	1	0	0	3	3	0	0	2	5	2	2	1	3	4	0	1	0	3	3	5	8	10	7	1	0	1	1	0	1	2	1	0	0	1	0	0	2	2	1	2	0	0	1	2	3	0	3	4	3	0	0	1	0	0	0	0	0	0	0	0	0	0	0	0	0	0	0	0	0	4	0	1	2	0	1	5	4	0	0	3	5	2	4	3	4	6	0	1	1	5	6	5	11	14	10	1	0	1	0	0	0	1	0	0	0	0	0	0	0	0	0	3	40.4667	0	4.6338	0	0	0	-7.94595	0	0	0	0	0	0	0	0	0	37.1546	0	0
GAD58270.1	GAD58269.1	#N/A	Brevundimonas abyssalis TAR-001	Brevundimonas	Proteobacteria	MQRKGTISDKVIDLGDVIAETK	GTTVDDIQDQDNFLQRPEAGLSID	9	D	67967	67826	21	Y	11444	1	2628.22	595	0	0	0	0	0	1	1	1	0	1	0	0	1	0	0	0	1	0	1	0	1	0	1	24	22	46	0.916667	0	-5	0	-5	5	0	5	1	1	3	0	0	1	1	2	0	3	1	3	1	0	0	1	2	0	0	2	0	4	4	8	10	3	1	1	5	1	0	3	1	2	0	2	2	0	0	1	1	1	2	0	0	1	1	6	1	7	8	3	0	0	0	0	0	0	0	1	0	0	0	0	0	0	0	0	0	0	0	0	2	2	8	1	0	4	2	4	0	5	3	3	1	1	1	2	4	0	0	3	1	10	5	15	18	6	1	0	0	1	0	0	0	0	0	0	0	0	0	0	0	0	2	12.0667	0	0	0.535211	0	0	0	0	0	0	0	0	0	0	0	0	12.6019	0	0
WP_037654159.1	WP_051753637.1	WP_037654159.1	Streptomyces achromogenes subsp. achromogenes	Streptomyces	Actinobacteria	MPTTEANDRVQLVFSLFDADGNGVLEADDFELMGTRVVEAVPEAGDSAKTRLLDAFRRYWETLVRELDTDGDGRVSPEEFTAIVLDPQRFDATVDEFADALATIGDPDGDGFVERAHFTALMTA	IGFRRANIDALFDAFEPVGGDRVPVTTWADGIRDYYRPEKAGIPGDHLTADAAR	9	D	81545	82082	21	Y	4539	1	2995.46	5977	0	0	1	0	1	1	1	0	0	0	0	0	1	1	0	1	1	0	1	1	1	1	1	27	151	178	5.59259	0	0	-18	-18	0	18	18	18	12	20	3	0	2	12	12	1	4	12	1	3	12	7	3	13	1	1	14	14	32	13	45	63	16	5	3	4	0	0	0	1	3	1	2	1	1	0	0	2	0	1	1	2	0	3	5	4	9	11	1	0	0	0	0	0	0	0	0	0	0	0	0	0	0	0	0	0	1	0	0	23	15	24	3	0	2	13	15	2	6	13	2	3	12	9	3	14	2	3	14	17	37	17	54	74	17	0	0	0	0	0	0	0	1	0	0	0	0	0	0	0	0	1	0	0	0	0	0	0	0	-10.0429	0	0	0	0	0	0	0	0	-10.0429	0	0
WP_071105631.1	WP_071105630.1	WP_071105632.1	Moorea producens JHB	Moorea	Cyanobacteria	MEKSYATPEMIVHGTIEQLTQ	IIGPERIADVLIFNGDLANPQATSDGSSSLDCDNNGNCVEFQLQ	9	D	6142285	6142087	21	Y	5545	1	2127.82	1275	0	0	1	1	1	1	1	0	0	0	0	0	1	0	0	0	1	0	1	1	1	1	1	20	45	65	2.25	0	-4	-3	-7	4	3	7	4	1	2	2	0	3	4	3	1	6	3	1	2	1	3	2	4	0	1	2	2	6	2	8	20	6	0	0	3	3	2	2	1	2	0	0	2	0	0	1	0	3	0	0	0	1	1	4	0	4	5	3	0	0	1	0	0	0	0	0	0	0	0	0	0	0	0	0	0	0	0	0	4	1	5	5	2	5	5	5	1	6	5	1	2	2	3	5	4	0	1	3	3	10	2	12	25	9	1	0	0	1	0	0	0	0	0	0	0	0	0	0	0	0	2	28.4833	0	0	-4.02817	0	0	0	0	0	0	0	0	0	0	0	0	24.4551	0	0
EPH45341.1	EPH45343.1	EPH45342.1	Streptomyces aurantiacus JA 4570	Streptomyces	Actinobacteria	MAEQTTVTTKSAASKPSTAPSGGGFAPQISAHPVATL	TQGRQTFNDSDKDNYFEG	9	D	35596	35428	21	Y	2914	1	2102.88	84	1	1	0	0	1	1	0	0	0	0	0	0	1	1	0	0	1	0	1	0	1	0	0	18	37	55	2.05556	0	-2	2	0	2	2	0	7	0	0	0	0	2	1	3	1	1	1	2	1	1	4	5	6	0	0	2	1	1	2	3	15	11	0	1	3	2	0	2	1	2	0	0	0	1	0	2	0	1	2	0	1	0	3	4	2	6	2	3	0	0	0	0	0	0	0	0	0	0	0	0	0	0	0	0	1	0	0	0	7	1	3	2	0	4	2	5	1	1	1	3	1	3	4	6	8	0	1	2	4	5	4	9	17	14	0	0	0	0	0	0	0	0	0	0	0	1	0	0	0	0	1	0	0	0	0	0	0	0	0	0	0	0	20.3333	0	0	0	0	20.3333	0	0
WP_063890337.1	WP_016639738.1	WP_016639737.1	Streptomyces aurantiacus JA 4570	Streptomyces	Actinobacteria	MAEQTTVTTKSAASKPSTAPSGGGFAPQISAHPVATL	TQGRQTFNDSDKDNYFEG	9	D	35596	35428	21	Y	1869	1	2102.88	84	1	1	0	0	1	1	0	0	0	0	0	0	1	1	0	0	1	0	1	0	1	0	0	18	37	55	2.05556	0	-2	2	0	2	2	0	7	0	0	0	0	2	1	3	1	1	1	2	1	1	4	5	6	0	0	2	1	1	2	3	15	11	0	1	3	2	0	2	1	2	0	0	0	1	0	2	0	1	2	0	1	0	3	4	2	6	2	3	0	0	0	0	0	0	0	0	0	0	0	0	0	0	0	0	1	0	0	0	7	1	3	2	0	4	2	5	1	1	1	3	1	3	4	6	8	0	1	2	4	5	4	9	17	14	0	0	0	0	0	0	0	0	0	0	0	1	0	0	0	0	1	0	0	0	0	0	0	0	0	0	0	0	20.3333	0	0	0	0	20.3333	0	0
WP_079046359.1	WP_158013630.1	WP_066891835.1	Streptomyces thermoautotrophicus	Streptomyces	Actinobacteria	MREQVVDFYTTPQVIELDSVAVVTL	GKYAEDSADQGKYFE	9	D	10731	10608	21	Y	13913	1	1688.72	83	1	1	0	0	1	1	0	1	0	1	0	0	1	1	0	0	0	0	1	1	0	0	0	15	25	40	1.66667	0	-2	-3	-5	2	3	5	1	1	2	0	0	2	2	0	0	1	2	0	1	1	1	1	3	0	1	6	2	4	1	5	11	4	2	0	2	0	0	1	2	2	0	0	0	2	0	1	0	1	0	0	2	0	3	4	2	6	4	1	0	0	0	0	0	0	0	1	0	0	0	0	0	0	0	0	0	0	0	0	3	1	4	0	0	3	4	2	0	1	2	2	1	2	1	2	3	0	3	6	5	8	3	11	15	5	1	0	0	1	0	0	0	0	0	0	0	1	0	0	0	0	3	23	0	0	-0.140845	0	0	0	0	0	0	0	36.8333	0	0	0	0	59.6925	0	0
WP_030622427.1	WP_078611134.1	WP_050495595.1	Streptomyces baarnensis	Streptomyces	Actinobacteria	MNDHTEVTQSAEPRPSYTSPQLIELDAVSKVTL	GKYAEDSADQGRYFE	9	D	310273	310126	21	Y	13253	1	1716.73	75	1	1	0	0	1	1	0	1	0	0	0	0	1	1	0	0	1	0	1	0	0	0	0	15	33	48	2.2	0	-2	-2	-4	2	2	4	2	1	2	1	0	2	3	0	1	1	3	1	1	0	3	4	4	0	1	3	1	5	2	7	10	8	2	1	2	0	0	1	2	2	0	0	0	1	0	1	0	1	0	0	2	0	3	4	2	6	4	1	0	0	0	0	0	0	0	1	0	0	0	0	0	0	0	0	0	0	0	0	4	2	4	1	0	3	5	2	1	1	3	2	1	1	3	5	4	0	3	3	4	9	4	13	14	9	1	0	0	1	0	0	0	0	0	0	0	1	0	0	0	0	3	25.45	0	0	-2.22535	0	0	0	0	0	0	0	38.5769	0	0	0	0	61.8015	0	0
WP_119296048.1	WP_119296050.1	WP_119296049.1	Streptomyces sp. YIM 130001	Streptomyces	Actinobacteria	MTEQPTNETATQPQEDYAVPQLIELDAVSKVTL	GKYAEDSSDQGRYFE	9	D	18157	18010	21	Y	14152	1	1732.72	72	1	1	0	0	1	1	0	1	0	0	0	0	1	1	0	0	1	0	1	1	0	0	1	15	33	48	2.2	0	-2	-5	-7	2	5	7	3	0	2	1	0	4	4	0	0	1	3	1	1	0	3	1	5	0	1	3	1	6	1	7	11	6	1	1	2	0	0	1	2	2	0	0	0	1	0	1	0	2	0	0	2	0	3	4	2	6	3	2	0	0	0	0	0	0	0	1	0	0	0	0	0	0	0	0	0	0	0	0	4	1	4	1	0	5	6	2	0	1	3	2	1	1	3	3	5	0	3	3	4	10	3	13	14	8	1	0	0	1	0	0	0	0	0	0	0	1	0	0	0	0	3	23.2167	0	0	-1.64789	0	0	0	0	0	0	0	36.5641	0	0	0	0	58.1329	0	0
WP_165299683.1	WP_165299685.1	WP_165299684.1	Streptomyces sp. SB3404	Streptomyces	Actinobacteria	MEADDTHGPQDTYATPVLVDLDSVPNVTF	GKYAEDTQDKDRYFE	9	D	10772	10637	21	Y	1187	1	1845.81	58	1	1	0	0	1	1	0	1	0	1	0	0	1	1	0	0	0	0	1	1	0	0	0	15	29	44	1.93333	0	-2	-5	-7	2	5	7	2	0	5	1	0	1	1	1	1	0	2	0	1	1	3	1	4	0	1	4	2	6	0	6	10	5	1	1	3	0	0	1	2	1	0	0	0	2	0	1	0	0	1	0	2	0	3	5	3	8	2	1	0	0	0	0	0	0	0	1	0	0	0	0	0	0	0	0	0	0	0	0	3	1	8	1	0	2	3	2	1	0	2	2	1	2	3	1	5	0	3	4	5	11	3	14	12	6	1	0	0	0	0	0	1	0	0	0	0	1	0	0	0	0	3	12.7833	0	0	0	0	0	-42.2297	0	0	0	0	23.4872	0	0	0	0	-5.9592	0	0
BAZ11062.1	BAZ11056.1	BAZ11054.1	Calothrix sp. NIES-4071	Calothrix	Cyanobacteria	MKKSYEAPRLNSHGRVNKLTA	ASGQLGFNDFFFAEKGEPTQMNGSLNVCVTKPGTGVCVNPKSTDPKYTPTKK	9	D	3336927	3337149	21	Y	5448	1	5518.67	119	1	1	0	1	0	1	1	0	0	0	0	0	1	1	0	0	1	0	1	0	0	0	1	52	21	73	0.403846	0	2	5	7	2	5	7	2	2	0	2	0	0	1	1	1	0	2	3	1	0	1	2	1	0	1	1	1	1	5	6	7	3	2	0	2	4	2	2	2	6	0	0	2	6	1	4	5	3	6	0	1	4	5	4	6	10	15	9	1	0	0	0	0	0	0	0	0	0	0	0	0	0	0	0	0	0	0	0	4	2	2	6	2	2	3	7	1	0	4	9	2	4	6	5	7	0	2	5	6	5	11	16	22	12	1	0	0	0	0	0	0	0	0	0	0	0	0	0	0	0	1	17.7333	0	0	0	0	0	0	0	0	0	0	0	0	0	0	0	17.7333	0	0
WP_096687461.1	WP_096687455.1	WP_096687459.1	Calothrix sp. NIES-4071	Calothrix	Cyanobacteria	MKKSYEAPRLNSHGRVNKLTA	ASGQLGFNDFFFAEKGEPTQMNGSLNVCVTKPGTGVCVNPKSTDPKYTPTKK	9	D	3336927	3337149	21	Y	6756	1	5518.67	119	1	1	0	1	0	1	1	0	0	0	0	0	1	1	0	0	1	0	1	1	0	0	1	52	21	73	0.403846	0	2	5	7	2	5	7	2	2	0	2	0	0	1	1	1	0	2	3	1	0	1	2	1	0	1	1	1	1	5	6	7	3	2	0	2	4	2	2	2	6	0	0	2	6	1	4	5	3	6	0	1	4	5	4	6	10	15	9	1	0	0	0	0	0	0	0	0	0	0	0	0	0	0	0	0	0	0	0	4	2	2	6	2	2	3	7	1	0	4	9	2	4	6	5	7	0	2	5	6	5	11	16	22	12	1	0	0	0	0	0	0	0	0	0	0	0	0	0	0	0	1	17.7333	0	0	0	0	0	0	0	0	0	0	0	0	0	0	0	17.7333	0	0
WP_066384674.1	WP_066384676.1	WP_066384673.1	Anabaena sp. CA = ATCC 33047	Anabaena	Cyanobacteria	MKKAYNAPQLTIHGSVENITN	AFGTPGANDTFEVNGQSYPASLIGLTGSQPGIVVPKP	9	D	10005	10182	21	Y	690	1	3667.84	729	0	0	0	0	0	1	1	0	0	1	0	0	1	1	0	0	1	0	1	1	1	0	1	37	21	58	0.567568	1	-1	2	1	1	2	1	2	0	0	3	0	1	1	1	1	2	1	2	1	0	1	1	2	0	1	1	1	1	2	3	8	3	3	0	1	2	0	2	1	6	0	2	2	1	0	2	5	3	3	0	1	3	3	2	1	3	16	6	1	0	0	0	0	0	0	0	0	0	0	0	0	0	0	0	0	0	0	0	5	0	1	5	0	3	2	7	1	4	3	3	1	2	6	4	5	0	2	4	4	3	3	6	24	9	1	0	0	0	0	0	1	0	0	0	0	0	0	0	0	0	2	31.0667	0	0	0	0	0	-43.5	0	0	0	0	0	0	0	0	0	-12.4333	0	0
WP_056054248.1	WP_056054244.1	#N/A	Caulobacter sp. Root342	Caulobacter	Proteobacteria	MPLRVEGHPPVVWRASMEKHDEDLIDLIDLGAVTE	VTKGMMGVDIEGFDLQPHAGLSDD	9	D	27145	27325	21	Y	11555	1	2513.15	45	1	1	0	0	1	1	0	0	0	1	0	0	1	1	0	1	1	0	1	0	1	0	1	24	35	59	1.45833	0	-3	-3	-6	3	3	6	2	2	4	0	0	0	4	2	2	2	4	1	2	0	3	1	1	1	0	4	1	8	3	11	16	2	1	0	4	0	0	1	1	4	1	1	2	1	2	1	1	1	1	0	0	2	1	5	1	6	12	2	0	0	0	0	0	0	0	0	0	0	0	0	0	0	0	0	0	0	0	1	3	2	8	0	0	1	5	6	3	3	6	2	4	1	4	2	2	1	0	6	2	13	4	17	28	4	1	0	0	1	0	0	0	0	0	0	0	0	0	0	0	0	2	6.81667	0	0	13	0	0	0	0	0	0	0	0	0	0	0	0	19.8167	0	0
WP_103019870.1	WP_103028998.1	WP_103027898.1	Salinibacter altiplanensis	Salinibacter	Bacteroidetes	MKSQYQEPTLTDYGPVHSLTG	AIGPSGQEDQSDFPQQFPPDEGSGDVCDNKDPDSVC	9	D	30422	30248	21	Y	13963	1	3763.53	225	1	0	0	1	0	1	1	0	0	1	0	0	1	0	0	0	1	0	1	1	1	0	1	36	21	57	0.583333	1	-8	0	-8	8	0	8	0	0	1	0	0	2	1	2	1	0	2	1	1	0	2	2	3	0	2	1	2	2	1	3	6	5	1	0	7	1	2	4	2	4	0	1	0	1	0	2	5	4	0	0	0	2	2	9	1	10	8	4	1	0	0	0	0	0	0	0	0	0	0	0	0	0	0	0	0	0	0	0	1	0	8	1	2	6	3	6	1	1	2	2	1	2	7	6	3	0	2	3	4	11	2	13	14	9	1	0	0	1	1	0	1	0	0	0	0	0	0	0	0	0	4	22.9333	0	0	0.492958	-48.0641	0	-44.0405	0	0	0	0	0	0	0	0	0	-68.6783	0	0
WP_135212790.1	WP_135212791.1	#N/A	Alphaproteobacteria bacterium SYSU XM001	Alphaproteobacteria	Proteobacteria	MRNDEPCTDLIDLGAASQLTL	GDPGPDQEDPDMQTEEIA	9	D	68391	68511	21	Y	13901	1	1924.75	52	1	1	0	0	1	1	1	1	0	1	0	0	0	0	0	0	0	1	1	0	1	0	1	18	21	39	1.16667	2	-7	-3	-10	7	3	10	2	1	3	1	1	1	1	1	0	1	4	0	1	0	1	1	2	0	0	0	0	4	1	5	9	3	1	0	4	0	0	2	3	2	0	1	0	0	1	0	3	0	1	0	0	0	0	7	0	7	5	1	0	0	0	0	0	0	0	1	0	0	0	0	0	0	0	0	0	0	0	0	3	1	7	1	1	3	4	3	0	2	4	0	2	0	4	1	3	0	0	0	0	11	1	12	14	4	0	0	0	1	0	0	0	0	0	0	0	0	0	0	0	0	1	0	0	0	24.6901	0	0	0	0	0	0	0	0	0	0	0	0	24.6901	0	0
WP_120081764.1	WP_120081694.1	#N/A	Pseudonocardiaceae bacterium YIM PH 21723	Pseudonocardiaceae	Actinobacteria	MNEQTTRATSTDRSAGYAYPFTGLVLALGNAAELTL	GGDSGSSEDKRYVYA	9	D	91170	91326	21	Y	4162	1	1571.68	80	1	1	0	0	1	1	1	1	0	0	0	0	1	0	0	0	0	0	1	0	0	0	1	15	36	51	2.4	0	-1	-1	-2	1	1	2	6	2	1	2	0	1	2	3	0	0	5	0	1	1	1	2	6	0	2	1	3	3	2	5	16	8	1	1	2	0	0	0	1	3	0	0	0	1	0	0	0	3	0	0	2	1	2	3	2	5	5	3	0	0	0	0	0	0	0	1	0	0	0	0	0	0	0	0	0	0	0	0	7	3	3	2	0	1	3	6	0	0	5	1	1	1	1	5	6	0	4	2	5	6	4	10	21	11	0	0	0	1	0	0	0	0	0	0	0	0	0	0	0	0	1	0	0	0	14.338	0	0	0	0	0	0	0	0	0	0	0	0	14.338	0	0
WP_073863295.1	WP_073863294.1	#N/A	Streptomyces sp. CB01249	Streptomyces	Actinobacteria	MIDTRNENGTTTPERKPVAIDLGDVAELTE	GQGGGQSEDKRRAYNC	9	D	53711	53852	21	Y	7770	1	1706.74	72	1	1	0	0	1	1	1	1	0	1	0	0	1	0	1	0	1	0	1	0	0	0	1	16	30	46	1.875	0	1	-4	-3	1	4	3	2	2	3	2	0	0	4	2	0	2	2	1	1	0	2	0	5	0	0	2	0	7	3	10	11	5	1	2	1	1	1	2	1	4	0	0	0	1	0	0	0	1	0	0	1	0	1	2	3	5	5	1	0	0	0	0	0	0	0	1	0	0	0	0	0	0	0	0	0	0	0	0	3	4	4	3	1	2	5	6	0	2	2	2	1	0	2	1	5	0	1	2	1	9	6	15	16	6	1	0	0	1	0	0	0	0	0	0	0	0	0	0	0	0	2	13.6833	0	0	30.1408	0	0	0	0	0	0	0	0	0	0	0	0	43.8241	0	0
