## Supplementary material for "Cell-Free Biosynthesis to Evaluate Lasso Peptide Formation and Enzyme-Substrate Tolerance": Dataset 1 (part 3 of 3)

### Sheet: peptides scoring >10 (curated) (continued)
Query accession ID	PF00733	PF05402	Genus/Species	Genus	Phylum	Leader	Core	Predicted Ring Size	Predicted acceptor residue	Start	End	Total Score	Valid Precursor	Precursor Index	classification	Calcd. Lasso Mass (Da)	Distance	Within 500 nt?	Within 150 nt?	Further than 1000 nt?	Core has 2 or 4 Cys?	Leader longer than core?	Plausible lasso ring?	Leader has GxxxxxT motif?	Core starts with G?	Core and BGC in same direction?	Raito leader/core < 2 and > 0.5	Core starts with Cys and even number of Cys?	No Gly in core?	Core has at least 1 aromatic aa?	Core has at least 2 aromatic aa?	Core has odd number of Cys?	Leader has Trp?	Leader has Lys?	Leader has Cys?	Cluster has PF00733?	Cluster has PF05402?	Cluster has PF13471?	Leader has LxxxxxT motif?	Core has adjacent identical aas (doubles)?	Core length (aa)	Leader length (aa)	Precursor length (aa)	Leader/core ratio	Number of Pro in first 9 aa of core?	Estimated core charge	Estimated leader charge	Estimated precursor charge	Absolute value of core charge	Absolute value of leader charge	Absolute value of precursor charge	LEADER A	R	D	N	C	Q	E	G	H	I	L	K	M	F	P	S	T	W	Y	V	Aromatics	Neg charged	Pos charged	Charged	Aliphatic	Hydroxyl	CORE A	R2	D3	N4	C5	Q6	E7	G8	H9	I10	L11	K12	M13	F14	P15	S16	T17	W18	Y19	V20	Aromatics21	Neg charged22	Pos charged23	Charged24	Aliphatic25	Hydroxyl26	FIRST CORE RESIDUE A	R27	D28	N29	C30	Q31	E32	G33	H34	I35	L36	K37	M38	F39	P40	S41	T42	W43	Y44	V45	PRECURSOR A	R46	D47	N48	C49	Q50	E51	G52	H53	I54	L55	K56	M57	F58	P59	S60	T61	W62	Y63	V64	Aromatics65	Neg charged66	Pos charged67	Charged68	Aliphatic69	Hydroxyl70	Motif1?	Motif2?	Motif3?	Motif4?	Motif5?	Motif6?	Motif7?	Motif8?	Motif9?	Motif10?	Motif11?	Motif12?	Motif13?	Motif14?	Motif15?	Motif16?	Total motifs hit	"Score Motif1"	"Score Motif2"	"Score Motif3"	"Score Motif4"	"Score Motif5"	"Score Motif6"	"Score Motif7"	"Score Motif8"	"Score Motif9"	"Score Motif10"	"Score Motif11"	"Score Motif12"	"Score Motif13"	"Score Motif14"	"Score Motif15"	"Score Motif16"	Sum of MEME scores	No Motifs?	Alternate Start Codon?
WP_111332385.1	WP_111332387.1	#N/A	Streptomyces sp. AC1-42T	Streptomyces	Actinobacteria	MIDTSNENGTTTPGRKPVAVDLGDVAELTE	GQGGGQSEDKRRAYNC	9	D	1841276	1841417	21	Y	7288	1	1706.74	72	1	1	0	0	1	1	1	1	0	1	0	0	1	0	1	0	1	0	1	0	0	0	1	16	30	46	1.875	0	1	-4	-3	1	4	3	2	1	3	2	0	0	3	3	0	1	2	1	1	0	2	1	5	0	0	3	0	6	2	8	12	6	1	2	1	1	1	2	1	4	0	0	0	1	0	0	0	1	0	0	1	0	1	2	3	5	5	1	0	0	0	0	0	0	0	1	0	0	0	0	0	0	0	0	0	0	0	0	3	3	4	3	1	2	4	7	0	1	2	2	1	0	2	2	5	0	1	3	1	8	5	13	17	7	1	0	0	1	0	0	0	0	0	0	0	0	0	0	0	0	2	5.23333	0	0	29.3239	0	0	0	0	0	0	0	0	0	0	0	0	34.5572	0	0
WP_164399977.1	WP_164399978.1	#N/A	Streptomyces sp. SID9727	Streptomyces	Actinobacteria	MIDAHSENSDTSAERKTVAVDLGDVAELTQ	GQGGGQSEDKRRAYNC	9	D	9372	9231	21	Y	2645	1	1706.74	72	1	1	0	0	1	1	1	1	0	1	0	0	1	0	1	0	1	0	1	0	0	0	1	16	30	46	1.875	0	1	-4	-3	1	4	3	4	1	4	1	0	1	3	1	1	1	2	1	1	0	0	3	3	0	0	3	0	7	2	9	12	6	1	2	1	1	1	2	1	4	0	0	0	1	0	0	0	1	0	0	1	0	1	2	3	5	5	1	0	0	0	0	0	0	0	1	0	0	0	0	0	0	0	0	0	0	0	0	5	3	5	2	1	3	4	5	1	1	2	2	1	0	0	4	3	0	1	3	1	9	5	14	17	7	1	0	0	1	0	0	0	0	0	0	0	0	0	0	0	0	2	3.73333	0	0	30.7887	0	0	0	0	0	0	0	0	0	0	0	0	34.522	0	0
WP_018520044.1	WP_018520045.1	#N/A	Streptomyces sp. SID8373	Streptomyces	Actinobacteria	MNDPTAHPATPVSPTTEPELVDLVELGGLMALTQ	GQGGGQSEDKRRAYNCA	9	D	129880	130036	21	Y	6337	1	1777.78	84	1	1	0	0	1	1	1	1	0	0	0	0	1	0	1	0	0	0	1	0	1	0	1	17	34	51	2	0	1	-4	-3	1	4	3	3	0	2	1	0	1	3	2	1	0	5	0	2	0	5	1	5	0	0	3	0	5	0	5	15	6	2	2	1	1	1	2	1	4	0	0	0	1	0	0	0	1	0	0	1	0	1	2	3	5	6	1	0	0	0	0	0	0	0	1	0	0	0	0	0	0	0	0	0	0	0	0	5	2	3	2	1	3	4	6	1	0	5	1	2	0	5	2	5	0	1	3	1	7	3	10	21	7	1	0	0	1	0	0	0	0	0	0	0	0	0	0	0	0	2	1.11667	0	0	28.5493	0	0	0	0	0	0	0	0	0	0	0	0	29.666	0	0
WP_063579566.1	WP_108913614.1	#N/A	Frankia casuarinae	Frankia	Actinobacteria	MVTVDLQSHEGPXEKDPVLLVCLGEASMVTL	GQGKGSAEDKRKAYNS	9	D	3923	4067	21	Y	16748	1	1676.81	78	1	1	0	0	1	1	1	1	0	1	0	0	1	0	0	0	1	1	1	0	0	0	0	16	31	47	1.9375	0	2	-3	-1	2	3	1	1	0	2	0	1	1	3	2	1	0	5	1	2	0	2	2	2	0	0	5	0	5	1	6	15	4	2	1	1	1	0	1	1	3	0	0	0	3	0	0	0	2	0	0	1	0	1	2	4	6	5	2	0	0	0	0	0	0	0	1	0	0	0	0	0	0	0	0	0	0	0	0	3	1	3	1	1	2	4	5	1	0	5	4	2	0	2	4	2	0	1	5	1	7	5	12	20	6	0	0	0	1	0	0	0	0	0	0	0	0	0	0	0	0	1	0	0	0	7.91549	0	0	0	0	0	0	0	0	0	0	0	0	7.91549	0	0
WP_070982591.1	WP_139168564.1	#N/A	Frankia sp. CgIS1	Frankia	Actinobacteria	MVTVDLQSHEGPAEKDPVLLVCLGEASMVTL	GQGKGSAEDKRKAYNS	9	D	3520	3664	21	Y	5411	1	1676.81	78	1	1	0	0	1	1	1	1	0	1	0	0	1	0	0	0	1	1	1	0	0	0	0	16	31	47	1.9375	0	2	-3	-1	2	3	1	2	0	2	0	1	1	3	2	1	0	5	1	2	0	2	2	2	0	0	5	0	5	1	6	16	4	2	1	1	1	0	1	1	3	0	0	0	3	0	0	0	2	0	0	1	0	1	2	4	6	5	2	0	0	0	0	0	0	0	1	0	0	0	0	0	0	0	0	0	0	0	0	4	1	3	1	1	2	4	5	1	0	5	4	2	0	2	4	2	0	1	5	1	7	5	12	21	6	0	0	0	1	0	0	0	0	0	0	0	0	0	0	0	0	1	0	0	0	7.91549	0	0	0	0	0	0	0	0	0	0	0	0	7.91549	0	0
WP_076806471.1	WP_139341520.1	#N/A	Frankia sp. CcI156	Frankia	Actinobacteria	MVTVDLQSHEGPAEKDPVLLVCLGEASMVTL	GQGKGSAEDKRKAYNS	9	D	27231	27087	21	Y	10347	1	1676.81	78	1	1	0	0	1	1	1	1	0	1	0	0	1	0	0	0	1	1	1	0	0	0	0	16	31	47	1.9375	0	2	-3	-1	2	3	1	2	0	2	0	1	1	3	2	1	0	5	1	2	0	2	2	2	0	0	5	0	5	1	6	16	4	2	1	1	1	0	1	1	3	0	0	0	3	0	0	0	2	0	0	1	0	1	2	4	6	5	2	0	0	0	0	0	0	0	1	0	0	0	0	0	0	0	0	0	0	0	0	4	1	3	1	1	2	4	5	1	0	5	4	2	0	2	4	2	0	1	5	1	7	5	12	21	6	0	0	0	1	0	0	0	0	0	0	0	0	0	0	0	0	1	0	0	0	7.91549	0	0	0	0	0	0	0	0	0	0	0	0	7.91549	0	0
WP_020636186.1	WP_020636185.1	#N/A	Amycolatopsis alba DSM 44262	Amycolatopsis	Actinobacteria	METVNDQPESGQTTDAPVLLVSLGEASAVTL	GQGKGSSEDKRRAYN	9	D	12867	12726	21	Y	6938	1	1633.78	74	1	1	0	0	1	1	1	1	0	0	0	0	1	0	0	0	0	0	1	0	0	0	1	15	31	46	2.06667	0	2	-5	-3	2	5	3	3	0	2	1	0	2	3	2	0	0	4	0	1	0	2	3	4	0	0	4	0	5	0	5	14	7	1	2	1	1	0	1	1	3	0	0	0	2	0	0	0	2	0	0	1	0	1	2	4	6	4	2	0	0	0	0	0	0	0	1	0	0	0	0	0	0	0	0	0	0	0	0	4	2	3	2	0	3	4	5	0	0	4	2	1	0	2	5	4	0	1	4	1	7	4	11	18	9	1	0	0	1	0	0	0	0	0	0	0	0	0	0	0	0	2	7.61667	0	0	18.1408	0	0	0	0	0	0	0	0	0	0	0	0	25.7575	0	0
WP_161112139.1	WP_161112138.1	#N/A	Nocardiopsis alba	Nocardiopsis	Actinobacteria	METVTDQPNEDREAESPVLLVSLGEASALTL	GQGRGSSEDKRRAYN	9	D	5841478	5841619	21	Y	1745	1	1661.79	77	1	1	0	0	1	1	1	1	0	0	0	0	1	0	0	0	0	0	1	0	0	0	1	15	31	46	2.06667	0	2	-6	-4	2	6	4	3	1	2	1	0	1	5	1	0	0	5	0	1	0	2	3	3	0	0	3	0	7	1	8	13	6	1	3	1	1	0	1	1	3	0	0	0	1	0	0	0	2	0	0	1	0	1	2	4	6	4	2	0	0	0	0	0	0	0	1	0	0	0	0	0	0	0	0	0	0	0	0	4	4	3	2	0	2	6	4	0	0	5	1	1	0	2	5	3	0	1	3	1	9	5	14	17	8	1	0	0	1	0	0	0	0	0	0	0	0	0	0	0	0	2	8.96667	0	0	22.3099	0	0	0	0	0	0	0	0	0	0	0	0	31.2766	0	0
WP_124190811.1	WP_124190812.1	WP_124190810.1	Natrarchaeobius chitinivorans	Natrarchaeobius	Euryarchaeota	MSRESNDTYESPKVTEFGSVESLTE	SDKVGTGEDEYSGATSLTGSVV	9	D	69024	69168	21	Y	18661	1	2139.97	131	1	1	0	0	1	1	1	0	0	1	0	0	1	0	0	0	1	0	1	0	0	0	1	22	25	47	1.13636	0	-3	-4	-7	3	4	7	0	1	1	1	0	0	5	1	0	0	1	1	1	1	1	5	3	0	1	2	2	6	2	8	5	8	1	0	2	0	0	0	2	4	0	0	1	1	0	0	0	4	3	0	1	3	1	4	1	5	9	7	0	0	0	0	0	0	0	0	0	0	0	0	0	0	0	1	0	0	0	0	1	1	3	1	0	0	7	5	0	0	2	2	1	1	1	9	6	0	2	5	3	10	3	13	14	15	1	0	0	1	0	0	1	0	0	0	0	0	0	0	0	0	3	21.3833	0	0	-3.21127	0	0	-44.7297	0	0	0	0	0	0	0	0	0	-26.5577	0	0
OYX02773.1	OYX02774.1	#N/A	Caulobacter vibrioides	Caulobacter	Proteobacteria	MSSSFRLIRLGEAHRLTQ	SGIVGSPEDFLPGRHMPA	9	D	2756	2867	21	Y	12738	1	1847.89	295	1	0	0	0	0	1	1	0	0	1	0	0	1	1	0	0	0	0	1	0	1	0	0	18	18	36	1	1	0	3	3	0	3	3	1	3	0	0	0	1	1	1	1	1	3	0	1	1	0	3	1	0	0	0	1	1	3	4	7	4	1	1	1	0	0	0	1	3	1	1	1	0	1	1	3	2	0	0	0	1	1	2	1	3	8	2	0	0	0	0	0	0	0	0	0	0	0	0	0	0	0	1	0	0	0	0	2	4	1	0	0	1	2	4	2	2	4	0	2	2	3	5	1	0	0	1	2	3	4	7	15	6	0	0	0	1	0	1	0	0	0	0	0	0	0	0	0	0	2	0	0	0	11.5915	0	0.849315	0	0	0	0	0	0	0	0	0	0	12.4408	0	0
WP_166056653.1	WP_166056652.1	WP_166056654.1	Thermomonas sp. HDW16	Thermomonas	Proteobacteria	MDKITANTSDNAVIRLNYARPMLTILGDIRALTE	TGSMVGAEDSDGNNGSCNGNINNTFNMC	9	D	1541163	1540974	21	Y	5741	1	2806.04	227	1	0	0	1	1	1	1	0	0	1	0	0	1	0	0	0	1	0	1	0	0	0	1	28	34	62	1.21429	0	-3	0	-3	3	0	3	4	3	3	3	0	0	1	1	0	4	4	1	2	0	1	1	4	0	1	1	1	4	4	8	16	5	1	0	2	7	2	0	1	5	0	1	0	0	2	1	0	3	2	0	0	1	1	3	0	3	10	5	0	0	0	0	0	0	0	0	0	0	0	0	0	0	0	0	1	0	0	0	5	3	5	10	2	0	2	6	0	5	4	1	4	1	1	4	6	0	1	2	2	7	4	11	26	10	1	0	0	1	0	0	1	0	0	0	0	0	0	0	0	0	3	19.1	0	0	12.9859	0	0	-33.7973	0	0	0	0	0	0	0	0	0	-1.7114	0	0
SDI37890.1	SDI37843.1	SDI37868.1	Sinosporangium album	Sinosporangium	Actinobacteria	MSDYTAPALTRIGSFETVTK	SLGSARERDILGFRALIVIHPPA	9	D	5552	5684	21	Y	4515	1	2469.39	114	1	1	0	0	0	1	1	0	0	1	0	0	1	1	0	0	1	0	1	0	0	0	1	23	20	43	0.869565	0	2	0	2	2	0	2	2	1	1	0	0	0	1	1	0	1	1	1	1	1	1	2	4	0	1	1	2	2	2	4	7	6	3	3	1	0	0	0	1	2	1	3	3	0	0	1	2	2	0	0	0	1	1	2	3	5	12	2	0	0	0	0	0	0	0	0	0	0	0	0	0	0	0	1	0	0	0	0	5	4	2	0	0	0	2	3	1	4	4	1	1	2	3	4	4	0	1	2	3	4	5	9	19	8	1	0	0	1	0	0	1	0	0	0	0	0	0	0	0	0	3	34.6	0	0	11.5775	0	0	-21.2568	0	0	0	0	0	0	0	0	0	24.9207	0	0
WP_093175495.1	WP_093175447.1	WP_093175451.1	Sinosporangium album	Sinosporangium	Actinobacteria	MSDYTAPALTRIGSFETVTK	SLGSARERDILGFRALIVIHPPA	9	D	5552	5684	21	Y	19	1	2469.39	114	1	1	0	0	0	1	1	0	0	1	0	0	1	1	0	0	1	0	1	0	0	0	1	23	20	43	0.869565	0	2	0	2	2	0	2	2	1	1	0	0	0	1	1	0	1	1	1	1	1	1	2	4	0	1	1	2	2	2	4	7	6	3	3	1	0	0	0	1	2	1	3	3	0	0	1	2	2	0	0	0	1	1	2	3	5	12	2	0	0	0	0	0	0	0	0	0	0	0	0	0	0	0	1	0	0	0	0	5	4	2	0	0	0	2	3	1	4	4	1	1	2	3	4	4	0	1	2	3	4	5	9	19	8	1	0	0	1	0	0	1	0	0	0	0	0	0	0	0	0	3	34.6	0	0	11.5775	0	0	-21.2568	0	0	0	0	0	0	0	0	0	24.9207	0	0
WP_165962776.1	WP_165962775.1	WP_133107787.1	Haloactinobacterium sp. T3246_1	Haloactinobacterium	Actinobacteria	MIQEVGSVRDLTL	GEGWAGSDDTFLYFIRYGTDPSS	9	D	240622	240733	21	Y	5782	1	2522.09	83	1	0	0	0	0	1	1	1	0	1	0	0	1	1	0	0	0	0	1	0	0	0	1	23	13	36	0.565217	0	-3	-1	-4	3	1	4	0	1	1	0	0	1	1	1	0	1	2	0	1	0	0	1	1	0	0	2	0	2	1	3	7	2	1	1	3	0	0	0	1	4	0	1	1	0	0	2	1	3	2	1	2	0	5	4	1	5	7	5	0	0	0	0	0	0	0	1	0	0	0	0	0	0	0	0	0	0	0	0	1	2	4	0	0	1	2	5	0	2	3	0	1	2	1	4	3	1	2	2	5	6	2	8	14	7	0	0	0	1	0	0	0	0	0	0	0	0	0	0	0	0	1	0	0	0	31.6338	0	0	0	0	0	0	0	0	0	0	0	0	31.6338	0	0
RCJ25504.1	RCJ25505.1	RCJ25503.1	Nostoc minutum NIES-26	Nostoc	Cyanobacteria	MKKQYSTPTLTTHGNVAEITQ	LLGKSDKDDFLFFPGSSSPATNPATNNPITGDGSVDLYQ	9	D	11999	12182	21	Y	20360	1	4066.93	104	1	1	0	0	0	1	1	0	0	1	0	0	1	1	0	0	1	0	1	0	0	0	1	39	21	60	0.538462	0	-3	2	-1	3	2	1	1	0	0	1	0	2	1	1	1	1	1	2	1	0	1	1	5	0	1	1	1	1	2	3	6	6	2	0	5	3	0	1	0	4	0	1	4	2	0	3	4	5	3	0	1	1	4	5	2	7	12	8	0	0	0	0	0	0	0	0	0	0	1	0	0	0	0	0	0	0	0	0	3	0	5	4	0	3	1	5	1	2	5	4	1	3	5	6	8	0	2	2	5	6	4	10	18	14	1	0	0	0	0	0	0	0	0	0	0	0	0	0	0	0	1	32.8833	0	0	0	0	0	0	0	0	0	0	0	0	0	0	0	32.8833	0	0
WP_016414970.1	WP_016414965.1	WP_021029088.1	Halomonas anticariensis FP35 = DSM 16096	Halomonas	Proteobacteria	MRELDKARGKGEYVPPILLRLGSSADITA	AQMQANSDDGVNADNAFPNPTESS	9	D	499709	499547	21	Y	3849	1	2461	913	0	0	0	0	1	1	1	0	0	1	0	0	1	0	0	0	1	0	1	1	1	0	1	24	29	53	1.20833	0	-4	1	-3	4	1	3	3	3	2	0	0	0	2	3	0	2	4	2	1	0	2	2	1	0	1	1	1	4	5	9	14	3	4	0	3	4	0	2	1	1	0	0	0	0	1	1	2	3	1	0	0	1	1	4	0	4	7	4	1	0	0	0	0	0	0	0	0	0	0	0	0	0	0	0	0	0	0	0	7	3	5	4	0	2	3	4	0	2	4	2	2	1	4	5	2	0	1	2	2	8	5	13	21	7	1	0	0	1	0	0	0	0	0	0	0	0	0	0	0	0	2	17.6167	0	0	-4.21127	0	0	0	0	0	0	0	0	0	0	0	0	13.4054	0	0
WP_093249846.1	WP_143008224.1	WP_093249844.1	Tessaracoccus oleiagri	Tessaracoccus	Actinobacteria	MPSASTTTRRSRTYGTSCRPSMTVDCWKHGTPPDLRRTGDEARTLRGGEAMKETYEPPQLTKVGSLTDLTL	GGGRGGTDDLYNERAPWGPVLS	9	D	149767	150049	21	Y	2786	1	2255.06	71	1	1	0	0	1	1	1	1	0	0	0	0	1	1	0	1	1	1	1	0	0	0	1	22	71	93	3.22727	0	-1	4	3	1	4	3	3	8	4	0	2	1	4	6	1	0	6	3	3	0	6	6	13	1	2	2	3	8	11	19	20	19	1	2	2	1	0	0	1	6	0	0	2	0	0	0	2	1	1	1	1	1	2	3	2	5	10	2	0	0	0	0	0	0	0	1	0	0	0	0	0	0	0	0	0	0	0	0	4	10	6	1	2	1	5	12	1	0	8	3	3	0	8	7	14	2	3	3	5	11	13	24	30	21	1	0	0	1	0	0	1	0	0	0	0	0	0	0	0	0	3	31.65	0	0	17.9437	0	0	-11.7027	0	0	0	0	0	0	0	0	0	37.891	0	0
WP_016414970.1	WP_016414965.1	WP_021029088.1	Halomonas anticariensis FP35 = DSM 16096	Halomonas	Proteobacteria	MLELKHAGGKGEYVPPAVLQLGSSADITA	AGTAMNSDDGENPDTAFDGVTSPS	9	D	500612	500450	21	Y	3881	1	2036.78	113	1	1	0	0	1	1	1	0	0	1	0	0	1	0	0	0	1	0	1	0	0	0	1	20	33	53	1.65	1	-5	0	-5	5	0	5	6	0	1	0	0	1	2	5	1	1	4	2	1	0	2	2	2	0	1	2	1	3	2	5	19	4	1	0	4	2	0	0	1	2	0	0	0	0	1	1	2	3	2	0	0	1	1	5	0	5	5	5	0	0	0	0	0	0	0	0	0	0	0	0	1	0	0	0	0	0	0	0	7	0	5	2	0	1	3	7	1	1	4	2	2	1	4	5	4	0	1	3	2	8	2	10	24	9	1	0	0	0	0	0	0	0	0	0	0	0	0	0	0	0	1	15.4	0	0	0	0	0	0	0	0	0	0	0	0	0	0	0	15.4	0	0
WP_068087197.1	WP_084455570.1	#N/A	Novosphingobium rosa NBRC 15208	Novosphingobium	Proteobacteria	MEKTIVQDQLIDLGSASAETL	GGDMAGTDETFGKREVGLADD	9	E	71966	71837	21	Y	2737	1	1417.67	289	1	0	0	0	1	1	1	0	0	0	0	0	1	0	0	0	1	0	1	0	1	0	1	13	29	42	2.23077	0	-2	-5	-7	2	5	7	3	0	4	0	0	2	2	4	0	2	3	1	2	0	0	2	3	0	0	1	0	6	1	7	15	5	1	1	2	0	0	0	2	2	0	0	1	1	0	1	0	0	1	0	0	1	1	4	2	6	5	1	0	0	0	0	0	0	1	0	0	0	0	0	0	0	0	0	0	0	0	0	4	1	6	0	0	2	4	6	0	2	4	2	2	1	0	2	4	0	0	2	1	10	3	13	20	6	1	0	0	1	0	0	0	0	0	0	0	0	0	0	1	0	3	20.1167	0	0	27.9155	0	0	0	0	0	0	0	0	0	0	-34.4255	0	13.6067	0	0
GFE76138.1	GFE76137.1	#N/A	Novosphingobium sp. TCA1	Novosphingobium	Proteobacteria	MVRELNEDVIELGAASAETH	GQGQVPADEILGQVTGLSDD	9	E	98703	98580	21	Y	242	1	1979.93	85	1	1	0	0	0	1	1	1	0	1	0	0	0	0	0	0	0	0	1	0	1	0	1	20	20	40	1	1	-4	-3	-7	4	3	7	3	1	1	1	0	0	4	1	1	1	2	0	1	0	0	1	1	0	0	2	0	5	1	6	10	2	1	0	3	0	0	3	1	4	0	1	2	0	0	0	1	1	1	0	0	2	0	4	0	4	10	2	0	0	0	0	0	0	0	1	0	0	0	0	0	0	0	0	0	0	0	0	4	1	4	1	0	3	5	5	1	2	4	0	1	0	1	2	2	0	0	4	0	9	1	10	20	4	1	0	0	1	0	0	0	0	0	0	0	0	0	0	0	0	2	3.55	0	0	35.1549	0	0	0	0	0	0	0	0	0	0	0	0	38.7049	0	0
WP_159831433.1	WP_159831432.1	#N/A	Novosphingobium sp. TCA1	Novosphingobium	Proteobacteria	MVRELNEDVIELGAASAETH	GQGQVPADEILGQVTGLSDD	9	E	98703	98580	21	Y	2008	1	1979.93	139	1	1	0	0	0	1	1	1	0	1	0	0	0	0	0	0	0	0	1	0	1	0	1	20	20	40	1	1	-4	-3	-7	4	3	7	3	1	1	1	0	0	4	1	1	1	2	0	1	0	0	1	1	0	0	2	0	5	1	6	10	2	1	0	3	0	0	3	1	4	0	1	2	0	0	0	1	1	1	0	0	2	0	4	0	4	10	2	0	0	0	0	0	0	0	1	0	0	0	0	0	0	0	0	0	0	0	0	4	1	4	1	0	3	5	5	1	2	4	0	1	0	1	2	2	0	0	4	0	9	1	10	20	4	1	0	0	1	0	0	0	0	0	0	0	0	0	0	0	0	2	3.55	0	0	35.1549	0	0	0	0	0	0	0	0	0	0	0	0	38.7049	0	0
WP_131760280.1	WP_131760278.1	WP_131760279.1	Actinomadura fibrosa	Actinomadura	Actinobacteria	MDAFSYEAPEVIDLGDFTEATG	NTGIRNNDEIYMPFDEWH	9	E	27959	28082	21	Y	10447	1	2231.96	5	1	0	0	0	1	1	1	0	0	1	0	0	1	1	0	0	0	0	1	1	0	0	1	18	22	40	1.22222	0	-2	-6	-8	2	6	8	3	0	3	0	0	0	3	2	0	1	1	0	1	2	1	1	2	0	1	1	3	6	0	6	9	3	0	1	2	3	0	0	2	1	1	2	0	0	1	1	1	0	1	1	1	0	3	4	1	5	4	1	0	0	0	1	0	0	0	0	0	0	0	0	0	0	0	0	0	0	0	0	3	1	5	3	0	0	5	3	1	3	1	0	2	3	2	1	3	1	2	1	6	10	1	11	13	4	1	0	0	1	0	0	0	0	0	0	0	0	0	0	0	0	2	22.4167	0	0	6.16901	0	0	0	0	0	0	0	0	0	0	0	0	28.5857	0	0
WP_160823837.1	WP_160823835.1	WP_160823836.1	Actinomadura sp. J1-007	Actinomadura	Actinobacteria	MISRTDEIDRGLRDPPRTGVPALARTGALARTGRPFRKEVNDVDAFSYEAPEVIELGEFAEQTG	NWGIRNNDEIFMPFDEWH	9	E	7015784	7016033	21	Y	1785	1	2301	4	1	0	0	0	1	1	1	0	0	0	0	0	1	1	0	0	1	0	0	1	0	1	1	18	64	82	3.55556	0	-2	-3	-5	2	3	5	7	8	5	1	0	1	7	6	0	3	4	1	1	3	5	2	5	0	1	4	4	12	9	21	25	7	0	1	2	3	0	0	2	1	1	2	0	0	1	2	1	0	0	2	0	0	4	4	1	5	4	0	0	0	0	1	0	0	0	0	0	0	0	0	0	0	0	0	0	0	0	0	7	9	7	4	0	1	9	7	1	5	4	1	2	5	6	2	5	2	1	4	8	16	10	26	29	7	1	0	0	1	0	0	0	0	0	0	0	0	0	0	0	0	2	19.6667	0	0	13.7465	0	0	0	0	0	0	0	0	0	0	0	0	33.4132	0	0
RVT90331.1	RVT90330.1	#N/A	Sphingomonas sp. CCP-7	Sphingomonas	Proteobacteria	MSKDVHEEDCIELGTASLSTQ	GAGPRVEDEIGLQFQSGLTND	9	E	279236	279107	21	Y	1565	1	2184.04	51	1	1	0	0	0	1	1	1	0	1	0	0	1	0	0	0	1	1	1	0	1	0	0	21	21	42	1	1	-3	-3	-6	3	3	6	1	0	2	0	1	1	3	1	1	1	2	1	1	0	0	3	2	0	0	1	0	5	1	6	7	5	1	1	2	1	0	2	2	4	0	1	2	0	0	1	1	1	1	0	0	1	1	4	1	5	9	2	0	0	0	0	0	0	0	1	0	0	0	0	0	0	0	0	0	0	0	0	2	1	4	1	1	3	5	5	1	2	4	1	1	1	1	4	3	0	0	2	1	9	2	11	16	7	0	0	0	1	0	0	0	0	0	0	0	0	0	0	0	0	1	0	0	0	12.493	0	0	0	0	0	0	0	0	0	0	0	0	12.493	0	0
OJU10481.1	OJU10480.1	#N/A	Caulobacterales bacterium 68-7	Caulobacterales	Proteobacteria	MTYETPTLTVVGSFEELTQ	GSKTGADLDAAFPAGTPGSQLTFS	9	D	14722	14590	21	Y	4168	1	2277.08	305	1	0	0	0	0	1	1	1	0	1	0	0	1	0	0	0	0	0	1	0	1	0	1	24	19	43	0.791667	0	-1	-3	-4	1	3	4	0	0	0	0	0	1	3	1	0	0	2	0	1	1	1	1	5	0	1	2	2	3	0	3	6	6	4	0	2	0	0	1	0	4	0	0	2	1	0	2	2	3	3	0	0	0	2	2	1	3	10	6	0	0	0	0	0	0	0	1	0	0	0	0	0	0	0	0	0	0	0	0	4	0	2	0	0	2	3	5	0	0	4	1	1	3	3	4	8	0	1	2	4	5	1	6	16	12	0	0	1	1	0	0	1	0	0	0	0	0	0	0	0	0	3	0	0	12.9014	17.6901	0	0	12.5811	0	0	0	0	0	0	0	0	0	43.1726	0	0
WP_163519323.1	WP_039752880.1	WP_039752885.1	Hassallia byssoidea VB512170	Hassallia	Cyanobacteria	MKKSYEVPQLVKHGSVSNITA	YSFDSKDGDVFYGQTNATNQNGTGSLNACITYKTGLKKGDCVNPSAKGV	9	D	12110	12323	21	Y	2032	1	5117.39	129	1	1	0	1	0	1	1	0	0	0	0	0	1	1	0	0	1	0	1	1	0	0	1	49	21	70	0.428571	0	1	3	4	1	3	4	1	0	0	1	0	1	1	1	1	1	1	3	1	0	1	3	1	0	1	3	1	1	3	4	8	4	3	0	4	5	2	2	0	7	0	1	2	5	0	2	1	4	5	0	3	3	5	4	5	9	16	9	0	0	0	0	0	0	0	0	0	0	0	0	0	0	0	0	0	0	1	0	4	0	4	6	2	3	1	8	1	2	3	8	1	2	2	7	6	0	4	6	6	5	8	13	24	13	1	0	0	0	0	0	1	0	0	0	0	0	0	0	0	0	2	30.1	0	0	0	0	0	-42.0541	0	0	0	0	0	0	0	0	0	-11.9541	0	0
WP_163519323.1	WP_039752880.1	WP_039752885.1	Hassallia byssoidea VB512170	Hassallia	Cyanobacteria	MKKSYEAPQLVKHGSVSNITA	YSFDSKDGDVFYGQTNATNQNGTGSLNACITYKTGPKKGDCVNPSAKGV	9	D	12491	12704	21	Y	2033	1	5101.36	510	0	0	0	1	0	1	1	0	0	0	0	0	1	1	0	0	1	0	1	1	1	0	1	49	21	70	0.428571	0	1	3	4	1	3	4	2	0	0	1	0	1	1	1	1	1	1	3	1	0	1	3	1	0	1	2	1	1	3	4	8	4	3	0	4	5	2	2	0	7	0	1	1	5	0	2	2	4	5	0	3	3	5	4	5	9	15	9	0	0	0	0	0	0	0	0	0	0	0	0	0	0	0	0	0	0	1	0	5	0	4	6	2	3	1	8	1	2	2	8	1	2	3	7	6	0	4	5	6	5	8	13	23	13	1	0	0	0	0	0	1	0	0	0	0	0	0	0	0	0	2	35.15	0	0	0	0	0	-42.0541	0	0	0	0	0	0	0	0	0	-6.9041	0	0
WP_153525582.1	WP_153525545.1	#N/A	Streptomyces jumonjinensis	Streptomyces	Actinobacteria	MQLTSPPAQMIDPAAVFTLPPAFSVEEATL	GQQNFNDADTGGTNYFESAS	9	D	15571	15724	21	Y	5862	1	2103.83	76	1	1	0	0	1	1	0	1	0	1	0	0	1	1	0	0	0	0	1	0	0	0	1	20	30	50	1.5	0	-3	-3	-6	3	3	6	5	0	1	0	0	2	2	0	0	1	3	0	2	2	5	2	3	0	0	2	2	3	0	3	13	5	2	0	2	3	0	2	1	3	0	0	0	0	0	2	0	2	2	0	1	0	3	3	0	3	5	4	0	0	0	0	0	0	0	1	0	0	0	0	0	0	0	0	0	0	0	0	7	0	3	3	0	4	3	3	0	1	3	0	2	4	5	4	5	0	1	2	5	6	0	6	18	9	0	0	0	0	0	0	0	0	0	0	0	1	0	0	0	0	1	0	0	0	0	0	0	0	0	0	0	0	-9.55128	0	0	0	0	-9.55128	0	0
WP_086158840.1	WP_107485787.1	#N/A	Streptomyces sp. SCSIO 03032	Streptomyces	Actinobacteria	MDTTLDTAAPLTPAEFFPVVTVEPAAEMTR	GRLNANDSDKSNYFESA	9	D	2369348	2369492	21	Y	9709	1	1868.82	95	1	1	0	0	1	1	0	1	0	1	0	0	1	1	0	0	0	0	1	0	0	0	0	17	30	47	1.76471	0	-1	-4	-5	1	4	5	5	1	2	0	0	0	3	0	0	0	2	0	2	2	4	0	6	0	0	3	2	5	1	6	12	6	2	1	2	3	0	0	1	1	0	0	1	1	0	1	0	3	0	0	1	0	2	3	2	5	4	3	0	0	0	0	0	0	0	1	0	0	0	0	0	0	0	0	0	0	0	0	7	2	4	3	0	0	4	1	0	0	3	1	2	3	4	3	6	0	1	3	4	8	3	11	16	9	0	0	0	0	0	0	0	0	0	0	0	1	0	0	0	0	1	0	0	0	0	0	0	0	0	0	0	0	27.3846	0	0	0	0	27.3846	0	0
WP_167513618.1	WP_135787827.1	#N/A	Streptomyces bauhiniae	Streptomyces	Actinobacteria	MPCGTGRTTRRDGTAMDDTISTPAGTGELPVLASADADEVTL	GRQAFNDSDKANYFEG	9	D	352225	352402	21	Y	3240	1	1799.78	88	1	1	0	0	1	1	1	1	0	0	0	0	1	1	0	0	0	1	1	0	0	0	0	16	42	58	2.625	0	-1	-4	-5	1	4	5	5	3	5	0	1	0	2	5	0	1	3	0	2	0	3	2	8	0	0	2	0	7	3	10	18	10	2	1	2	2	0	1	1	2	0	0	0	1	0	2	0	1	0	0	1	0	3	3	2	5	4	1	0	0	0	0	0	0	0	1	0	0	0	0	0	0	0	0	0	0	0	0	7	4	7	2	1	1	3	7	0	1	3	1	2	2	3	3	8	0	1	2	3	10	5	15	22	11	0	0	0	0	0	0	0	0	0	0	0	1	0	0	0	0	1	0	0	0	0	0	0	0	0	0	0	0	29.4359	0	0	0	0	29.4359	0	0
AOT58138.1	AOT58136.1	#N/A	Streptomyces rubrolavendulae	Streptomyces	Actinobacteria	MAINATTPINEQADEKVAQGFAPHVAAHDVDEVTL	GRQDFNDSDKTNYFEG	9	D	1102892	1103048	21	Y	17006	1	1873.78	110	1	1	0	0	1	1	0	1	0	0	0	0	1	1	0	0	1	0	1	0	0	0	0	16	35	51	2.1875	0	-2	-3	-5	2	3	5	7	0	3	2	0	2	3	1	2	2	1	1	1	1	2	0	3	0	0	4	1	6	1	7	16	3	0	1	3	2	0	1	1	2	0	0	0	1	0	2	0	1	1	0	1	0	3	4	2	6	2	2	0	0	0	0	0	0	0	1	0	0	0	0	0	0	0	0	0	0	0	0	7	1	6	4	0	3	4	3	2	2	1	2	1	3	2	1	4	0	1	4	4	10	3	13	18	5	0	0	0	0	0	0	0	0	0	0	0	1	0	0	1	0	2	0	0	0	0	0	0	0	0	0	0	0	30.0513	0	0	-41.0213	0	-10.97	0	0
KAF0646177.1	KAF0646179.1	KAF0646178.1	Streptomyces fradiae ATCC 10745 = DSM 40063	Streptomyces	Actinobacteria	MAINATTPINEQADEKVAQGFAPHVAAHDVDEVTL	GRQDFNDSDKTNYFEG	9	D	12473	12317	21	Y	2564	1	1873.78	109	1	1	0	0	1	1	0	1	0	0	0	0	1	1	0	0	1	0	1	0	0	0	0	16	35	51	2.1875	0	-2	-3	-5	2	3	5	7	0	3	2	0	2	3	1	2	2	1	1	1	1	2	0	3	0	0	4	1	6	1	7	16	3	0	1	3	2	0	1	1	2	0	0	0	1	0	2	0	1	1	0	1	0	3	4	2	6	2	2	0	0	0	0	0	0	0	1	0	0	0	0	0	0	0	0	0	0	0	0	7	1	6	4	0	3	4	3	2	2	1	2	1	3	2	1	4	0	1	4	4	10	3	13	18	5	0	0	0	0	0	0	0	0	0	0	0	1	0	0	1	0	2	0	0	0	0	0	0	0	0	0	0	0	30.0513	0	0	-41.0213	0	-10.97	0	0
WP_158100706.1	WP_051839609.1	WP_031133123.1	Streptomyces fradiae ATCC 10745 = DSM 40063	Streptomyces	Actinobacteria	MAINATTPINEQADEKVAQGFAPHVAAHDVDEVTL	GRQDFNDSDKTNYFEG	9	D	12473	12317	21	Y	2061	1	1873.78	109	1	1	0	0	1	1	0	1	0	0	0	0	1	1	0	0	1	0	1	0	0	0	0	16	35	51	2.1875	0	-2	-3	-5	2	3	5	7	0	3	2	0	2	3	1	2	2	1	1	1	1	2	0	3	0	0	4	1	6	1	7	16	3	0	1	3	2	0	1	1	2	0	0	0	1	0	2	0	1	1	0	1	0	3	4	2	6	2	2	0	0	0	0	0	0	0	1	0	0	0	0	0	0	0	0	0	0	0	0	7	1	6	4	0	3	4	3	2	2	1	2	1	3	2	1	4	0	1	4	4	10	3	13	18	5	0	0	0	0	0	0	0	0	0	0	0	1	0	0	1	0	2	0	0	0	0	0	0	0	0	0	0	0	30.0513	0	0	-41.0213	0	-10.97	0	0
WP_141299776.1	WP_141299727.1	#N/A	Streptomyces gardneri	Streptomyces	Actinobacteria	MAELTQTTVPAVDFTAEVNVHPVAELTL	GRQTFNDSDKDNYFEG	9	D	92902	92767	21	Y	19736	1	1873.78	88	1	1	0	0	1	1	0	1	0	1	0	0	1	1	0	0	0	0	1	0	0	0	0	16	28	44	1.75	0	-2	-3	-5	2	3	5	4	0	1	1	0	1	3	0	1	0	3	0	1	1	2	0	5	0	0	5	1	4	0	4	13	5	0	1	3	2	0	1	1	2	0	0	0	1	0	2	0	1	1	0	1	0	3	4	2	6	2	2	0	0	0	0	0	0	0	1	0	0	0	0	0	0	0	0	0	0	0	0	4	1	4	3	0	2	4	2	1	0	3	1	1	3	2	1	6	0	1	5	4	8	2	10	15	7	0	0	0	0	0	0	0	0	0	0	0	1	0	0	0	0	1	0	0	0	0	0	0	0	0	0	0	0	20.3333	0	0	0	0	20.3333	0	0
WP_192007823.1	WP_037528632.1	WP_037528629.1	Sphingomonas sp. CFBP 8765	Sphingomonas	Proteobacteria	MQLLRKPEADRHAADTANATRGIDMVKTRKTWQRPALVRMDAADAE	NAGQPYNRDQFRRQMGPS	9	D	163102	163297	21	Y	7644	1	4041.95	137	1	0	0	0	0	0	1	0	0	1	0	0	1	1	0	0	1	0	1	0	1	0	1	35	29	64	0.828571	1	2	3	5	2	3	5	5	4	3	1	0	1	1	1	1	1	2	2	2	0	1	0	3	0	0	1	0	4	6	10	12	3	5	5	3	2	0	4	1	2	0	0	1	1	2	1	3	1	1	1	1	1	3	4	6	10	11	2	0	0	0	0	0	0	0	0	0	0	0	1	0	0	0	0	0	0	0	0	10	9	6	3	0	5	2	3	1	1	3	3	4	1	4	1	4	1	1	2	3	8	12	20	23	5	1	0	0	0	0	0	0	0	0	0	0	0	0	0	0	0	1	5.36667	0	0	0	0	0	0	0	0	0	0	0	0	0	0	0	5.36667	0	0
WP_183935922.1	WP_183935920.1	WP_037528629.1	Sphingomonas sp. BK481	Sphingomonas	Proteobacteria	MQLLRKPEADRHAADTANATRGIDMVKTRKTWQRPALVRMDAADAE	NAGQPYNRDTFRRQMGPS	9	D	98949	99144	21	Y	8162	1	4014.93	137	1	0	0	0	0	0	1	0	0	1	0	0	1	1	0	0	1	0	1	0	1	0	1	35	29	64	0.828571	1	2	3	5	2	3	5	5	4	3	1	0	1	1	1	1	1	2	2	2	0	1	0	3	0	0	1	0	4	6	10	12	3	5	5	3	2	0	3	1	2	0	0	1	1	2	1	3	1	2	1	1	1	3	4	6	10	11	3	0	0	0	0	0	0	0	0	0	0	0	1	0	0	0	0	0	0	0	0	10	9	6	3	0	4	2	3	1	1	3	3	4	1	4	1	5	1	1	2	3	8	12	20	23	6	1	0	0	0	0	0	0	0	0	0	0	0	0	0	0	0	1	5.36667	0	0	0	0	0	0	0	0	0	0	0	0	0	0	0	5.36667	0	0
APR51162.1	APR51161.1	#N/A	Sphingomonas koreensis	Sphingomonas	Proteobacteria	MEVEMADISTPRLVRVGRIDSTTK	SDSILPPLEPGSPFLGRVG	9	E	165365	165233	21	Y	1835	1	2047.1	41	1	1	0	0	1	0	1	0	0	1	0	0	1	0	0	0	0	0	1	0	1	0	1	20	23	43	1.15	2	0	-1	-1	0	1	1	1	3	2	0	0	0	2	1	0	2	1	0	2	0	1	2	3	0	0	3	0	4	3	7	10	5	0	1	1	0	0	0	1	3	0	1	3	1	0	1	4	3	0	0	0	1	1	2	2	4	8	3	0	0	0	0	0	0	0	0	0	0	0	1	0	0	0	0	0	0	0	0	1	4	3	0	0	0	3	4	0	3	4	1	2	1	5	5	3	0	0	4	1	6	5	11	18	8	1	0	0	0	0	0	0	0	0	0	0	0	0	0	0	0	1	14.35	0	0	0	0	0	0	0	0	0	0	0	0	0	0	0	14.35	0	0
GHE18186.1	GHE18179.1	GHE18188.1	Nocardioides flavus Wang et al. 2016	Nocardioides	Actinobacteria	MRHYEAPELHVIGTVVGMTQ	GQAFHPGSDNLAWVPVFGPLFGGDDYTGPGFGS	9	D	81528	81366	21	Y	17384	1	3347.52	1	1	0	0	0	0	1	1	1	0	1	0	0	1	1	0	0	0	0	1	0	0	0	1	33	20	53	0.606061	1	-2	1	-1	2	1	1	1	1	0	0	0	1	2	2	2	1	1	0	2	0	1	0	2	0	1	3	1	2	1	3	10	2	2	0	3	1	0	1	0	8	1	0	2	0	0	4	4	2	1	1	1	2	6	3	0	3	14	3	0	0	0	0	0	0	0	1	0	0	0	0	0	0	0	0	0	0	0	0	3	1	3	1	0	2	2	10	3	1	3	0	2	4	5	2	3	1	2	5	7	5	1	6	24	5	1	0	0	0	0	0	0	0	0	0	0	0	0	0	0	0	1	28.3167	0	0	0	0	0	0	0	0	0	0	0	0	0	0	0	28.3167	0	0
QEH78896.1	QEH78895.1	QEH78897.1	Sphingomonas sp. C8-2	Sphingomonas	Proteobacteria	MPKAEYETPELIDAGLFEEITE	GGANGSVLDASFSAGTPVSDLTFS	9	D	2476445	2476304	21	Y	9652	1	2238.03	90	1	1	0	0	0	1	1	1	0	1	0	0	1	0	0	0	1	0	0	1	0	0	1	24	22	46	0.916667	0	-2	-6	-8	2	6	8	2	0	1	0	0	0	6	1	0	2	2	1	1	1	2	0	2	0	1	0	2	7	1	8	8	2	3	0	2	1	0	0	0	4	0	0	2	0	0	2	1	5	2	0	0	2	2	2	0	2	11	7	0	0	0	0	0	0	0	1	0	0	0	0	0	0	0	0	0	0	0	0	5	0	3	1	0	0	6	5	0	2	4	1	1	3	3	5	4	0	1	2	4	9	1	10	19	9	1	0	1	1	0	0	0	0	0	0	0	0	0	0	0	0	3	35.0667	0	53.9296	-0.901408	0	0	0	0	0	0	0	0	0	0	0	0	88.0949	0	0
QJQ94021.1	QJQ94017.1	QJQ94016.1	Halomonas sp. PA5	Halomonas	Proteobacteria	MDKQQAIKQAFELPTIERVGTVGEMTL	QNSAMQITDVPIGSPVGTSAYDS	9	D	206121	205968	21	Y	16836	1	2319.06	620	0	0	0	0	1	1	1	0	0	1	0	0	1	0	0	0	1	0	1	1	1	0	0	23	27	50	1.17391	0	-2	-1	-3	2	1	3	2	1	1	0	0	3	3	2	0	2	2	2	2	1	1	0	3	0	0	2	1	4	3	7	12	3	2	0	2	1	0	2	0	2	0	2	0	0	1	0	2	4	2	0	1	2	1	2	0	2	9	6	0	0	0	0	0	1	0	0	0	0	0	0	0	0	0	0	0	0	0	0	4	1	3	1	0	5	3	4	0	4	2	2	3	1	3	4	5	0	1	4	2	6	3	9	21	9	1	0	0	0	0	0	1	0	0	0	0	0	0	0	0	0	2	9.43333	0	0	0	0	0	-45.0946	0	0	0	0	0	0	0	0	0	-35.6613	0	0
RJQ83461.1	RJQ83392.1	#N/A	Pseudonocardiaceae bacterium YIM PH 21723	Pseudonocardiaceae	Actinobacteria	MNEQTTRATSTDRSAGYAYPFTGLVLALGNAAELTL	GGDSGSSEDKRYVYA	9	D	91170	91326	21	Y	15640	1	1571.68	80	1	1	0	0	1	1	1	1	0	0	0	0	1	0	0	0	0	0	1	0	0	0	1	15	36	51	2.4	0	-1	-1	-2	1	1	2	6	2	1	2	0	1	2	3	0	0	5	0	1	1	1	2	6	0	2	1	3	3	2	5	16	8	1	1	2	0	0	0	1	3	0	0	0	1	0	0	0	3	0	0	2	1	2	3	2	5	5	3	0	0	0	0	0	0	0	1	0	0	0	0	0	0	0	0	0	0	0	0	7	3	3	2	0	1	3	6	0	0	5	1	1	1	1	5	6	0	4	2	5	6	4	10	21	11	0	0	0	1	0	0	0	0	0	0	0	0	0	0	0	0	1	0	0	0	14.338	0	0	0	0	0	0	0	0	0	0	0	0	14.338	0	0
SCE14759.1	SCE14770.1	#N/A	Streptomyces sp. BvitLS-983	Streptomyces	Actinobacteria	MQNIAIETTAPEVPALVIEPVDEITL	GRQSFNDSDKSNYFEN	9	D	5209	5080	21	Y	1134	1	1888.79	82	1	1	0	0	1	1	0	1	0	1	0	0	1	1	0	0	0	0	1	0	0	0	0	16	26	42	1.625	0	-1	-5	-6	1	5	6	3	0	1	1	0	1	4	0	0	4	2	0	1	0	3	0	3	0	0	3	0	5	0	5	13	3	0	1	2	3	0	1	1	1	0	0	0	1	0	2	0	3	0	0	1	0	3	3	2	5	1	3	0	0	0	0	0	0	0	1	0	0	0	0	0	0	0	0	0	0	0	0	3	1	3	4	0	2	5	1	0	4	2	1	1	2	3	3	3	0	1	3	3	8	2	10	14	6	0	0	1	0	0	0	0	0	0	0	0	1	0	0	0	0	2	0	0	7.1831	0	0	0	0	0	0	0	0	28.4231	0	0	0	0	35.6062	0	0
TGN73911.1	TGN73910.1	#N/A	Streptomyces bauhiniae	Streptomyces	Actinobacteria	MPCGTGRTTRRDGTAMDDTISTPAGTGELPVLASADADEVTL	GRQAFNDSDKANYFEG	9	D	352225	352402	21	Y	6709	1	1799.78	88	1	1	0	0	1	1	1	1	0	0	0	0	1	1	0	0	0	1	1	0	0	0	0	16	42	58	2.625	0	-1	-4	-5	1	4	5	5	3	5	0	1	0	2	5	0	1	3	0	2	0	3	2	8	0	0	2	0	7	3	10	18	10	2	1	2	2	0	1	1	2	0	0	0	1	0	2	0	1	0	0	1	0	3	3	2	5	4	1	0	0	0	0	0	0	0	1	0	0	0	0	0	0	0	0	0	0	0	0	7	4	7	2	1	1	3	7	0	1	3	1	2	2	3	3	8	0	1	2	3	10	5	15	22	11	0	0	0	0	0	0	0	0	0	0	0	1	0	0	0	0	1	0	0	0	0	0	0	0	0	0	0	0	29.4359	0	0	0	0	29.4359	0	0
WP_028922467.1	WP_028922464.1	WP_156993425.1	Pseudonocardia acaciae DSM 45401	Pseudonocardia	Actinobacteria	MAHQQDFESSAGGAGWVHPLIEEVGTIVDITL	GRCAGNTLDGYQYWRCCWSA	9	D	294232	294391	21	Y	4314	1	2290.94	120	1	1	0	0	1	1	1	1	0	1	0	0	1	1	1	1	0	0	1	1	0	1	1	20	32	52	1.6	0	1	-3	-2	1	3	2	3	0	2	0	0	2	3	4	2	3	2	0	1	1	1	2	2	1	0	3	2	5	0	5	16	4	2	2	1	1	3	1	0	3	0	0	1	0	0	0	0	1	1	2	2	0	4	1	2	3	6	2	0	0	0	0	0	0	0	1	0	0	0	0	0	0	0	0	0	0	0	0	5	2	3	1	3	3	3	7	2	3	3	0	1	1	1	3	3	3	2	3	6	6	2	8	22	6	1	0	0	1	0	0	0	0	0	0	0	1	0	0	0	0	3	12.55	0	0	-0.211268	0	0	0	0	0	0	0	-14.7179	0	0	0	0	-2.37917	0	0
WP_066629644.1	WP_066629640.1	WP_066629651.1	Brevundimonas vesicularis NBRC 12165	Brevundimonas	Proteobacteria	MTTVKTPYEAPEMTSLGSFETLTQ	GASRGSQLDATFPTGTPFGELTFS	9	D	25787	25640	21	Y	17142	1	2425.15	100	1	1	0	0	0	1	1	1	0	1	0	0	1	0	0	0	1	0	0	1	0	0	0	24	24	48	1	0	-1	-2	-3	1	2	3	1	0	0	0	0	1	3	1	0	0	2	1	2	1	2	2	6	0	1	1	2	3	1	4	7	8	2	1	1	0	0	1	1	4	0	0	2	0	0	3	2	3	4	0	0	0	3	2	1	3	8	7	0	0	0	0	0	0	0	1	0	0	0	0	0	0	0	0	0	0	0	0	3	1	1	0	0	2	4	5	0	0	4	1	2	4	4	5	10	0	1	1	5	5	2	7	15	15	1	0	1	1	0	0	1	0	0	0	0	0	0	0	0	0	4	36.6167	0	54.662	11.3521	0	0	-33.6622	0	0	0	0	0	0	0	0	0	68.9686	0	0
WP_069064598.1	WP_069064597.1	#N/A	Sphingobium sp. RAC03	Sphingobium	Proteobacteria	MKILVPVKRVIDYNVKPRVKADGTGVDLANVKMSMNPFDEIAVEEAIRLKEKGVATEVIAVSIGVAKAQETLRTSLAMGADRAILIQTDEEVEPLAVAKLLAKVQEEEGAGLIILGKQAIDDDSNQTGQMLAALLNLPQGTFASKVEVEGDSVSVTREVDGGLETVKLSTPAIITTDLRLNEPRYASLPNIMKAKSKPLAQKTPADYGVDIGARLETLKVVEPPKRTA	GVKVADVDELVAKLKAMGVAA	9	E	472348	471598	21	Y	33814	1	2065.15	112082	0	0	1	0	1	1	1	1	0	0	0	0	0	0	0	0	1	0	1	0	1	1	1	21	228	249	10.8571	0	0	-4	-4	0	4	4	26	10	14	7	0	8	19	15	0	15	23	19	6	2	12	10	15	0	3	24	5	33	29	62	109	25	5	0	2	0	0	0	1	2	0	0	2	3	1	0	0	0	0	0	0	5	0	3	3	6	15	0	0	0	0	0	0	0	0	1	0	0	0	0	0	0	0	0	0	0	0	0	31	10	16	7	0	8	20	17	0	15	25	22	7	2	12	10	15	0	3	29	5	36	32	68	124	25	0	0	0	0	1	0	0	0	0	0	0	0	0	0	0	0	1	0	0	0	0	-44.4487	0	0	0	0	0	0	0	0	0	0	0	-44.4487	0	0
WP_190282751.1	WP_125724811.1	WP_079648022.1	Sphingomonas sp. C8-2	Sphingomonas	Proteobacteria	MPKAEYETPELIDAGLFEEITE	GGANGSVLDASFSAGTPVSDLTFS	9	D	2476445	2476304	21	Y	5952	1	2238.03	90	1	1	0	0	0	1	1	1	0	1	0	0	1	0	0	0	1	0	0	1	0	0	1	24	22	46	0.916667	0	-2	-6	-8	2	6	8	2	0	1	0	0	0	6	1	0	2	2	1	1	1	2	0	2	0	1	0	2	7	1	8	8	2	3	0	2	1	0	0	0	4	0	0	2	0	0	2	1	5	2	0	0	2	2	2	0	2	11	7	0	0	0	0	0	0	0	1	0	0	0	0	0	0	0	0	0	0	0	0	5	0	3	1	0	0	6	5	0	2	4	1	1	3	3	5	4	0	1	2	4	9	1	10	19	9	1	0	1	1	0	0	0	0	0	0	0	0	0	0	0	0	3	35.0667	0	53.9296	-0.901408	0	0	0	0	0	0	0	0	0	0	0	0	88.0949	0	0
WP_175250915.1	WP_160823835.1	WP_160823836.1	Actinomadura sp. J1-007	Actinomadura	Actinobacteria	MISRTDEIDRGLRDPPRTGVPALARTGALARTGRPFRKEVNDVDAFSYEAPEVIELGEFAEQTG	NWGIRNNDEIFMPFDEWH	9	E	7015784	7016033	21	Y	22012	1	2301	4	1	0	0	0	1	1	1	0	0	0	0	0	1	1	0	0	1	0	0	1	0	1	1	18	64	82	3.55556	0	-2	-3	-5	2	3	5	7	8	5	1	0	1	7	6	0	3	4	1	1	3	5	2	5	0	1	4	4	12	9	21	25	7	0	1	2	3	0	0	2	1	1	2	0	0	1	2	1	0	0	2	0	0	4	4	1	5	4	0	0	0	0	1	0	0	0	0	0	0	0	0	0	0	0	0	0	0	0	0	7	9	7	4	0	1	9	7	1	5	4	1	2	5	6	2	5	2	1	4	8	16	10	26	29	7	1	0	0	1	0	0	0	0	0	0	0	0	0	0	0	0	2	19.6667	0	0	13.7465	0	0	0	0	0	0	0	0	0	0	0	0	33.4132	0	0
WP_168053831.1	WP_168053835.1	#N/A	Glaciimonas immobilis	Glaciimonas	Proteobacteria	MLNILLVTERDDAINNKEEKKFEDSIVVIDAAQNTK	GTPGGAILEGAYFVRSFA	9	E	126217	126052	21	Y	4932	1	1793.9	56	1	1	0	0	1	1	0	1	0	0	0	0	1	1	0	0	1	0	1	0	0	1	1	18	36	54	2	1	0	-3	-3	0	3	3	3	1	4	4	0	1	4	0	0	4	3	4	1	1	0	1	2	0	0	3	1	8	5	13	14	3	3	1	0	0	0	0	1	4	0	1	1	0	0	2	1	1	1	0	1	1	3	1	1	2	10	2	0	0	0	0	0	0	0	1	0	0	0	0	0	0	0	0	0	0	0	0	6	2	4	4	0	1	5	4	0	5	4	4	1	3	1	2	3	0	1	4	4	9	6	15	24	5	0	0	0	1	0	0	0	0	0	0	0	0	0	0	0	0	1	0	0	0	-1.92958	0	0	0	0	0	0	0	0	0	0	0	0	-1.92958	0	0
WP_171690970.1	WP_171690972.1	WP_171691073.1	Paenibacillus sp. LMG 31460	Paenibacillus	Firmicutes	MQNQAKKEWNIPTLEVLDVKMTM	AGPGIAHPDGVQPDPTEVVHYS	9	D	80298	80160	21	Y	31894	1	2224.05	14	1	1	0	0	1	1	0	0	0	1	0	0	1	1	0	1	1	0	1	0	1	0	1	22	23	45	1.04545	2	-1	0	-1	1	0	1	1	0	1	2	0	2	2	0	0	1	2	3	3	0	1	0	2	1	0	2	1	3	3	6	9	2	2	0	2	0	0	1	1	3	2	1	0	0	0	0	4	1	1	0	1	3	1	3	0	3	9	2	1	0	0	0	0	0	0	0	0	0	0	0	0	0	0	0	0	0	0	0	3	0	3	2	0	3	3	3	2	2	2	3	3	0	5	1	3	1	1	5	2	6	3	9	18	4	1	0	0	1	1	0	0	0	0	0	0	0	0	0	0	0	3	34.4333	0	0	0.366197	61.9487	0	0	0	0	0	0	0	0	0	0	0	96.7482	0	0
WP_172122478.1	WP_172122479.1	WP_172122477.1	Devosia sp. 1635	Devosia	Proteobacteria	MTKLTYTAPRLVRHGSVEAVTK	GASTGSALDATFPTGTPFGDLTFS	9	D	419798	419939	21	Y	12288	1	2299.06	63	1	1	0	0	0	1	1	1	0	1	0	0	1	0	0	0	1	0	1	1	0	0	0	24	22	46	0.916667	0	-2	4	2	2	4	2	2	2	0	0	0	0	1	1	1	0	2	2	1	0	1	1	4	0	1	3	1	1	4	5	9	5	3	0	2	0	0	0	0	4	0	0	2	0	0	3	2	3	5	0	0	0	3	2	0	2	9	8	0	0	0	0	0	0	0	1	0	0	0	0	0	0	0	0	0	0	0	0	5	2	2	0	0	0	1	5	1	0	4	2	1	3	3	4	9	0	1	3	4	3	4	7	18	13	1	0	1	1	0	0	1	0	0	0	0	0	0	0	0	0	4	34.6	0	59.0563	1.43662	0	0	-32.6757	0	0	0	0	0	0	0	0	0	62.4172	0	0
WP_176152523.1	WP_176152522.1	WP_079648022.1	Sphingomonas histidinilytica	Sphingomonas	Proteobacteria	MPKAEYETPELIDAGLFEEITE	GGANGSVLDASFSAGTPVSDLTFS	9	D	100002	99861	21	Y	5890	1	2238.03	90	1	1	0	0	0	1	1	1	0	1	0	0	1	0	0	0	1	0	0	1	0	0	1	24	22	46	0.916667	0	-2	-6	-8	2	6	8	2	0	1	0	0	0	6	1	0	2	2	1	1	1	2	0	2	0	1	0	2	7	1	8	8	2	3	0	2	1	0	0	0	4	0	0	2	0	0	2	1	5	2	0	0	2	2	2	0	2	11	7	0	0	0	0	0	0	0	1	0	0	0	0	0	0	0	0	0	0	0	0	5	0	3	1	0	0	6	5	0	2	4	1	1	3	3	5	4	0	1	2	4	9	1	10	19	9	1	0	1	1	0	0	0	0	0	0	0	0	0	0	0	0	3	35.0667	0	53.9296	-0.901408	0	0	0	0	0	0	0	0	0	0	0	0	88.0949	0	0
WP_176599129.1	WP_176599128.1	#N/A	Sphingobium sp. 15-1	Sphingobium	Proteobacteria	MTKTKSACLRRLGSVSRDTH	AITQMGDSEEFMPVLCWP	9	E	323611	323494	21	Y	31688	1	2034.88	57	1	1	0	0	1	1	1	0	0	1	0	0	1	1	1	0	1	1	1	0	1	0	1	18	20	38	1.11111	0	-3	5	2	3	5	2	1	3	1	0	1	0	0	1	1	0	2	2	1	0	0	3	3	0	0	1	0	1	5	6	6	6	1	0	1	0	1	1	2	1	0	1	1	0	2	1	2	1	1	1	0	1	2	3	0	3	7	2	1	0	0	0	0	0	0	0	0	0	0	0	0	0	0	0	0	0	0	0	2	3	2	0	2	1	2	2	1	1	3	2	3	1	2	4	4	1	0	2	2	4	5	9	13	8	1	0	0	0	0	0	0	0	0	0	0	0	0	0	0	0	1	10.8	0	0	0	0	0	0	0	0	0	0	0	0	0	0	0	10.8	0	0
WP_179538298.1	WP_179538297.1	#N/A	Pseudomonas flavescens	Pseudomonas	Proteobacteria	MKQVSTEVKKVDATNGSKLLILSASKVTN	GSGGGSIIEGSWVVWRSPGCGVPLPCWG	9	E	1911605	1911779	21	Y	24298	1	2783.31	72	1	1	0	1	1	1	0	1	0	1	0	0	1	0	0	0	1	0	1	0	0	1	1	28	29	57	1.03571	0	0	3	3	0	3	3	2	0	1	2	0	1	1	1	0	1	3	5	1	0	0	4	3	0	0	4	0	2	5	7	12	7	0	1	0	0	2	0	1	8	0	2	1	0	0	0	3	4	0	3	0	3	3	1	1	2	14	4	0	0	0	0	0	0	0	1	0	0	0	0	0	0	0	0	0	0	0	0	2	1	1	2	2	1	2	9	0	3	4	5	1	0	3	8	3	3	0	7	3	3	6	9	26	11	0	0	0	1	0	0	0	0	0	0	0	0	0	0	0	0	1	0	0	0	1.61972	0	0	0	0	0	0	0	0	0	0	0	0	1.61972	0	0
WP_179770654.1	WP_179768247.1	WP_179770653.1	Streptomonospora nanhaiensis	Streptomonospora	Actinobacteria	MTTEPAPAPPADEYEPPRLTEVDGFAAMTR	GQYASEQADDSTNGGYWSQPVGGTSPRLW	9	D	3679033	3679213	21	Y	649	1	3095.36	4	1	1	0	0	1	1	0	1	0	1	0	0	1	1	0	0	0	0	1	1	0	0	1	29	30	59	1.03448	0	-2	-4	-6	2	4	6	5	2	2	0	0	0	4	1	0	0	1	0	2	1	6	0	4	0	1	1	2	6	2	8	10	4	2	1	2	1	0	3	1	5	0	0	1	0	0	0	2	4	2	2	2	1	4	3	1	4	9	6	0	0	0	0	0	0	0	1	0	0	0	0	0	0	0	0	0	0	0	0	7	3	4	1	0	3	5	6	0	0	2	0	2	1	8	4	6	2	3	2	6	9	3	12	19	10	1	0	0	0	0	0	1	0	0	0	0	0	0	0	0	0	2	32.5333	0	0	0	0	0	-38.8919	0	0	0	0	0	0	0	0	0	-6.3586	0	0
WP_179821049.1	WP_179821047.1	#N/A	Nocardiopsis aegyptia	Nocardiopsis	Actinobacteria	MADQSPPTSDNDVFPDLDEELIEIGDAVNLTE	GTSSRSGTEDKRYKYQ	9	E	965592	965739	21	Y	13785	1	1843.87	62	1	1	0	0	1	1	1	1	0	0	0	0	1	0	0	0	0	0	1	0	0	0	1	16	32	48	2	0	2	-10	-8	2	10	8	2	0	6	2	0	1	4	1	0	2	3	0	1	1	3	2	2	0	0	2	1	10	0	10	11	4	0	2	1	0	0	1	1	2	0	0	0	2	0	0	0	3	2	0	2	0	2	2	4	6	2	5	0	0	0	0	0	0	0	1	0	0	0	0	0	0	0	0	0	0	0	0	2	2	7	2	0	2	5	3	0	2	3	2	1	1	3	5	4	0	2	2	3	12	4	16	13	9	0	0	0	1	0	0	0	0	0	0	0	0	0	0	0	0	1	0	0	0	-1.53521	0	0	0	0	0	0	0	0	0	0	0	0	-1.53521	0	0
WP_181266921.1	WP_181266920.1	WP_181266922.1	Sphingomonas ursincola	Sphingomonas	Proteobacteria	MEKIAYTAPEIEDLGAFEEITQ	GASTGSAIDANFPVGTPFSQLTFS	9	D	31269	31128	21	Y	31404	1	2353.11	90	1	1	0	0	0	1	1	1	0	1	0	0	1	0	0	0	1	0	0	1	0	0	0	24	22	46	0.916667	0	-1	-5	-6	1	5	6	3	0	1	0	0	1	5	1	0	3	1	1	1	1	1	0	2	0	1	0	2	6	1	7	9	2	3	0	1	1	0	1	0	3	0	1	1	0	0	3	2	4	3	0	0	1	3	1	0	1	9	7	0	0	0	0	0	0	0	1	0	0	0	0	0	0	0	0	0	0	0	0	6	0	2	1	0	2	5	4	0	4	2	1	1	4	3	4	5	0	1	1	5	7	1	8	18	9	1	0	1	1	0	0	1	0	0	0	0	0	0	0	0	0	4	36.5667	0	29.5915	16.1268	0	0	-42.9324	0	0	0	0	0	0	0	0	0	39.3526	0	0
WP_181515778.1	WP_181515774.1	#N/A	Halomonas kenyensis	Halomonas	Proteobacteria	MLKKKIVKKHLPSVLRQKASTFRASRATR	GSGGGAIIEGTYAVYRDPWT	9	E	69240	69090	21	Y	11634	1	2050.97	106	1	1	0	0	1	1	0	1	0	1	0	0	1	1	0	0	1	0	1	0	1	1	1	20	29	49	1.45	0	-1	11	10	1	11	10	3	4	0	0	0	1	0	0	1	1	3	6	1	1	1	3	2	0	0	2	1	0	10	10	10	5	2	1	1	0	0	0	1	5	0	2	0	0	0	0	1	1	2	1	2	1	3	2	1	3	10	3	0	0	0	0	0	0	0	1	0	0	0	0	0	0	0	0	0	0	0	0	5	5	1	0	0	1	1	5	1	3	3	6	1	1	2	4	4	1	2	3	4	2	11	13	20	8	0	0	0	0	0	0	0	0	0	0	0	0	0	0	0	0	0	0	0	0	0	0	0	0	0	0	0	0	0	0	0	0	0	0	1	0
WP_181750917.1	WP_181750915.1	WP_181750916.1	Paenactinomyces guangxiensis	Paenactinomyces	Firmicutes	MVKIHLVKEENKKTYEKPTILKAGSFVEETL	GNRETNIADLKEYYN	9	D	103954	104095	21	Y	9077	1	1780.83	217	1	0	0	0	1	1	1	1	0	0	0	0	1	0	0	0	1	0	1	0	0	0	1	15	31	46	2.06667	0	-1	2	1	1	2	1	1	0	0	1	0	0	5	1	1	2	3	6	1	1	1	1	3	0	1	3	2	5	6	11	11	4	1	1	1	3	0	0	2	1	0	1	1	1	0	0	0	0	1	0	2	0	2	3	2	5	4	1	0	0	0	0	0	0	0	1	0	0	0	0	0	0	0	0	0	0	0	0	2	1	1	4	0	0	7	2	1	3	4	7	1	1	1	1	4	0	3	3	4	8	8	16	15	5	1	0	0	1	0	0	1	0	0	0	0	1	0	0	0	0	4	38.7	0	0	4.90141	0	0	3.01351	0	0	0	0	-11.6282	0	0	0	0	34.9867	0	0
WP_184825543.1	WP_184825542.1	#N/A	Jiangella mangrovi	Jiangella	Actinobacteria	MPERPDSQRDDRVLDRSDEITDLGDAVSLTT	GGSGSSVEDKRYPYG	9	D	4808954	4809095	21	Y	8570	1	1539.69	62	1	1	0	0	1	1	1	1	0	0	0	0	1	0	0	0	0	0	1	0	0	0	1	15	31	46	2.06667	0	0	-5	-5	0	5	5	1	4	7	0	0	1	2	1	0	1	3	0	1	0	2	3	3	0	0	2	0	9	4	13	9	6	0	1	1	0	0	0	1	4	0	0	0	1	0	0	1	3	0	0	2	1	2	2	2	4	5	3	0	0	0	0	0	0	0	1	0	0	0	0	0	0	0	0	0	0	0	0	1	5	8	0	0	1	3	5	0	1	3	1	1	0	3	6	3	0	2	3	2	11	6	17	14	9	0	0	0	1	0	0	0	0	0	0	0	0	0	0	0	0	1	0	0	0	16.9437	0	0	0	0	0	0	0	0	0	0	0	0	16.9437	0	0
WP_126499514.1	WP_186335903.1	WP_006888498.1	Rothia aeria	Rothia	Actinobacteria	LDNAMYTKATFTKITSFRAATH	GWYWGNRRDIYGALRYANK	9	D	255010	255136	21	Y	19	1	2340.16	878	0	0	0	0	1	1	0	1	0	1	0	0	1	1	0	0	1	0	1	1	1	1	1	19	22	41	1.15789	0	3	3	6	3	3	6	4	1	1	1	0	0	0	0	1	1	1	2	1	2	0	1	5	0	1	0	3	1	3	4	7	6	2	3	1	2	0	0	0	3	0	1	1	1	0	0	0	0	0	2	3	0	5	1	4	5	7	0	0	0	0	0	0	0	0	1	0	0	0	0	0	0	0	0	0	0	0	0	6	4	2	3	0	0	0	3	1	2	2	3	1	2	0	1	5	2	4	0	8	2	7	9	14	6	1	0	0	0	0	1	1	0	0	0	0	0	0	0	0	0	3	-1.9	0	0	0	0	14.8219	-9.67568	0	0	0	0	0	0	0	0	0	3.24622	0	1
WP_187087563.1	WP_187087565.1	WP_187087564.1	Streptomyces sp. AC563	Streptomyces	Actinobacteria	MLKKSTSDTPVSSTVEAAPYEAPAAVRVGTLVSLAAGTY	STGEQDDGDYHTTKWHD	9	D	27591	27420	21	Y	14003	1	1972.77	1	1	1	0	0	1	1	0	0	0	0	0	0	1	1	0	0	1	0	1	1	1	0	1	17	39	56	2.29412	0	-2	0	-2	2	0	2	7	1	1	0	0	0	2	2	0	0	3	2	1	0	3	5	5	0	2	5	2	3	3	6	18	10	0	0	4	0	0	1	1	2	2	0	0	1	0	0	0	1	3	1	1	0	2	5	1	6	2	4	0	0	0	0	0	0	0	0	0	0	0	0	0	0	0	1	0	0	0	0	7	1	5	0	0	1	3	4	2	0	3	3	1	0	3	6	8	1	3	5	4	8	4	12	20	14	1	0	0	0	0	0	0	0	0	0	0	0	0	0	0	0	1	16.1167	0	0	0	0	0	0	0	0	0	0	0	0	0	0	0	16.1167	0	0
WP_189045695.1	WP_189045609.1	WP_189045611.1	Verrucosispora sonchi	Verrucosispora	Actinobacteria	MYTAPKLTLVGKFETVTK	SLGSARERDIFNSPALIVIHW	9	D	106337	106457	21	Y	6299	1	2362.25	89	1	1	0	0	0	1	1	0	0	1	0	0	1	1	0	0	1	0	1	1	0	1	0	21	18	39	0.857143	0	1	2	3	1	2	3	1	0	0	0	0	0	1	1	0	0	2	3	1	1	1	0	4	0	1	2	2	1	3	4	7	4	2	2	1	1	0	0	1	1	1	3	2	0	0	1	1	3	0	1	0	1	2	2	2	4	9	3	0	0	0	0	0	0	0	0	0	0	0	0	0	0	0	1	0	0	0	0	3	2	1	1	0	0	2	2	1	3	4	3	1	2	2	3	4	1	1	3	4	3	5	8	16	7	0	0	0	1	0	0	0	0	0	0	0	0	0	0	0	0	1	0	0	0	10.2113	0	0	0	0	0	0	0	0	0	0	0	0	10.2113	0	0
WP_190024389.1	WP_190024390.1	WP_190024393.1	Streptomyces hiroshimensis	Streptomyces	Actinobacteria	MSDDVMGDEVYQPARSDRRDNPGDLDLENALDGDLYDQMLDAGYSPPERPLGVGHHGTTAREQRERESLDQRLAEEVPDITVPDGDGIGDLPGGEGEPIDEEAGAERAGRLTATI	DAMPPRRNDVYARDVGIDGGAASAEEAAMHIVPDEPVT	9	D	14566	14104	21	Y	8824	1	3973.86	4016	0	0	1	0	1	1	1	0	0	0	0	0	1	1	0	0	0	0	1	1	1	0	1	38	115	153	3.02632	2	-4	-18	-22	4	18	22	9	10	17	2	0	4	13	15	2	4	10	0	3	0	9	4	5	0	3	5	3	30	10	40	46	9	7	3	5	1	0	0	3	3	1	2	0	0	2	0	4	1	1	0	1	4	1	8	3	11	18	2	0	0	1	0	0	0	0	0	0	0	0	0	0	0	0	0	0	0	0	0	16	13	22	3	0	4	16	18	3	6	10	0	5	0	13	5	6	0	4	9	4	38	13	51	64	11	0	0	1	0	0	0	0	0	0	0	0	0	0	0	1	0	2	0	0	-24.7183	0	0	0	0	0	0	0	0	0	0	0	-41.4043	0	-66.1226	0	0
WP_190130220.1	WP_190130218.1	WP_190130219.1	Streptomyces mashuensis	Streptomyces	Actinobacteria	MEQQGRYETPALVPVGDFAELTR	GLSSGNVMENGVFPYVWYILAAG	9	E	371265	371406	21	Y	4834	1	2425.17	11	1	0	0	0	0	1	1	1	0	1	0	0	1	1	0	0	0	0	1	1	0	0	1	23	23	46	1	0	-1	-2	-3	1	2	3	2	2	1	0	0	2	3	2	0	0	2	0	1	1	2	0	2	0	1	2	2	4	2	6	9	2	2	0	0	2	0	0	1	4	0	1	2	0	1	1	1	2	0	1	2	3	4	1	0	1	13	2	0	0	0	0	0	0	0	1	0	0	0	0	0	0	0	0	0	0	0	0	4	2	1	2	0	2	4	6	0	1	4	0	2	2	3	2	2	1	3	5	6	5	2	7	22	4	1	0	0	1	0	0	1	0	0	0	0	0	0	0	0	0	3	22.7833	0	0	7.35211	0	0	-25.0946	0	0	0	0	0	0	0	0	0	5.04081	0	0
WP_190979960.1	WP_190979961.1	WP_190979959.1	Nostoc sp. FACHB-280	Nostoc	Cyanobacteria	MKKAYTAPQLTNYGSVQSVTN	AFGRAGGTDSFFIGTNPTPIPGSTLGLSGSQNGVLIPR	9	D	165654	165834	21	Y	9689	1	3740.92	69	1	1	0	0	0	1	1	0	0	1	0	0	1	0	0	0	1	0	1	1	1	0	1	38	21	59	0.552632	0	1	2	3	1	2	3	2	0	0	2	0	2	0	1	0	0	1	2	1	0	1	2	3	0	2	2	2	0	2	2	7	5	2	2	1	2	0	1	0	8	0	3	3	0	0	3	4	4	4	0	0	1	3	1	2	3	17	8	1	0	0	0	0	0	0	0	0	0	0	0	0	0	0	0	0	0	0	0	4	2	1	4	0	3	0	9	0	3	4	2	1	3	5	6	7	0	2	3	5	1	4	5	24	13	1	0	0	0	0	0	1	0	0	0	0	0	0	0	0	0	2	29.6167	0	0	0	0	0	-26.8919	0	0	0	0	0	0	0	0	0	2.7248	0	0
WP_191167301.1	WP_191167174.1	WP_191167176.1	Halomonas sp. ML-15	Halomonas	Proteobacteria	MQGNDSRKAYESPAVAAIGTMAEKTE	FFFGRWLWERKLEHWRSKKPSFPDEPEYS	9	E	107262	107094	21	Y	3885	1	3765.85	2966	0	0	1	0	0	1	1	0	0	1	0	0	1	1	0	0	1	0	1	1	1	0	1	29	26	55	0.896552	0	2	-1	1	2	1	1	5	1	1	1	0	1	3	2	0	1	0	2	2	0	1	2	2	0	1	1	1	4	3	7	11	4	0	3	1	0	0	0	4	1	1	0	2	3	0	4	3	3	0	3	1	0	8	5	6	11	3	3	0	0	0	0	0	0	0	0	0	0	0	0	0	1	0	0	0	0	0	0	5	4	2	1	0	1	7	3	1	1	2	5	2	4	4	5	2	3	2	1	9	9	9	18	14	7	1	0	0	0	0	0	0	0	0	0	0	0	0	0	0	0	1	23.7	0	0	0	0	0	0	0	0	0	0	0	0	0	0	0	23.7	0	0
WP_191280100.1	WP_191280093.1	WP_191280154.1	Nocardioides flavus Wang et al. 2016	Nocardioides	Actinobacteria	MRHYEAPELHVIGTVVGMTQ	GQAFHPGSDNLAWVPVFGPLFGGDDYTGPGFGS	9	D	81528	81366	21	Y	18005	1	3347.52	23	1	0	0	0	0	1	1	1	0	1	0	0	1	1	0	0	0	0	1	0	0	0	1	33	20	53	0.606061	1	-2	1	-1	2	1	1	1	1	0	0	0	1	2	2	2	1	1	0	2	0	1	0	2	0	1	3	1	2	1	3	10	2	2	0	3	1	0	1	0	8	1	0	2	0	0	4	4	2	1	1	1	2	6	3	0	3	14	3	0	0	0	0	0	0	0	1	0	0	0	0	0	0	0	0	0	0	0	0	3	1	3	1	0	2	2	10	3	1	3	0	2	4	5	2	3	1	2	5	7	5	1	6	24	5	1	0	0	0	0	0	0	0	0	0	0	0	0	0	0	0	1	28.3167	0	0	0	0	0	0	0	0	0	0	0	0	0	0	0	28.3167	0	0
WP_008846940.1	WP_008846939.1	WP_080510554.1	Halorubrum kocurii JCM 14978	Halorubrum	euryarchaeota	MNSYKKPKISRIGDVE	DITESGGTNDNAQCFSRAGKSDDYNPNC	10	D	69434	69299	21	Y	15700	1	2503.98	1624	0	0	1	1	0	0	1	0	0	1	0	0	1	1	0	0	1	0	1	1	1	0	1	24	20	44	0.833333	0	-1	0	-1	1	0	1	0	1	2	1	0	0	2	1	0	3	0	3	1	0	1	2	1	0	1	1	1	4	4	8	6	3	2	1	3	4	2	1	0	3	0	0	0	1	0	1	1	3	1	0	1	0	2	3	2	5	5	4	0	0	0	0	0	0	0	0	0	0	0	0	0	0	0	1	0	0	0	0	2	2	5	5	2	1	2	4	0	3	0	4	1	1	2	5	2	0	2	1	3	7	6	13	11	7	1	0	0	1	0	0	0	0	0	0	0	0	0	0	0	0	2	19.1	0	0	-1.26761	0	0	0	0	0	0	0	0	0	0	0	0	17.8324	0	0
WP_075150344.1	WP_083629216.1	#N/A	Sphingomonas koreensis	Sphingomonas	Proteobacteria	MEVEMADISTPRLVRVGRIDSTT	KSDSILPPLEPGSPFLGRVG	10	E	17795	17927	21	Y	8588	1	2047.1	41	1	1	0	0	1	0	1	0	0	1	0	0	1	0	0	0	0	0	1	0	1	0	1	20	23	43	1.15	2	0	-1	-1	0	1	1	1	3	2	0	0	0	2	1	0	2	1	0	2	0	1	2	3	0	0	3	0	4	3	7	10	5	0	1	1	0	0	0	1	3	0	1	3	1	0	1	4	3	0	0	0	1	1	2	2	4	8	3	0	0	0	0	0	0	0	0	0	0	0	1	0	0	0	0	0	0	0	0	1	4	3	0	0	0	3	4	0	3	4	1	2	1	5	5	3	0	0	4	1	6	5	11	18	8	1	0	0	0	0	0	0	0	0	0	0	0	0	0	0	0	1	14.35	0	0	0	0	0	0	0	0	0	0	0	0	0	0	0	14.35	0	0
WP_164521138.1	WP_083629216.1	#N/A	Sphingomonas koreensis	Sphingomonas	Proteobacteria	MEVEMADISTPRLVRVGRIDSTT	KSDSILPPLEPGSPFLGRVG	10	E	17791	17923	21	Y	6137	1	2047.1	101	1	1	0	0	1	0	1	0	0	1	0	0	1	0	0	0	0	0	1	0	1	0	1	20	23	43	1.15	2	0	-1	-1	0	1	1	1	3	2	0	0	0	2	1	0	2	1	0	2	0	1	2	3	0	0	3	0	4	3	7	10	5	0	1	1	0	0	0	1	3	0	1	3	1	0	1	4	3	0	0	0	1	1	2	2	4	8	3	0	0	0	0	0	0	0	0	0	0	0	1	0	0	0	0	0	0	0	0	1	4	3	0	0	0	3	4	0	3	4	1	2	1	5	5	3	0	0	4	1	6	5	11	18	8	1	0	0	0	0	0	0	0	0	0	0	0	0	0	0	0	1	14.35	0	0	0	0	0	0	0	0	0	0	0	0	0	0	0	14.35	0	0
WP_092063724.1	WP_092063721.1	#N/A	Butyrivibrio sp. INlla14	Butyrivibrio	Firmicutes	MKTWNSAEIVELALNQTAGGSFDITTHDGKIVYTT	LANGRQVPSEQYAYVSGEQHA	10	E	5885	5714	21	Y	15977	1	2285.07	41	1	1	0	0	1	0	1	0	0	1	0	0	1	1	0	1	1	0	1	0	0	0	0	21	35	56	1.66667	1	0	-1	-1	0	1	1	3	0	2	2	0	1	2	3	1	3	2	2	1	1	0	2	6	1	1	2	3	4	2	6	14	8	3	1	0	1	0	3	2	2	1	0	1	0	0	0	1	2	0	0	2	2	2	2	1	3	8	2	0	0	0	0	0	0	0	0	0	0	1	0	0	0	0	0	0	0	0	0	6	1	2	3	0	4	4	5	2	3	3	2	1	1	1	4	6	1	3	4	5	6	3	9	22	10	1	0	0	0	0	0	0	0	0	0	0	0	0	0	0	0	1	9.5	0	0	0	0	0	0	0	0	0	0	0	0	0	0	0	9.5	0	0
PHS41846.1	PHS41840.1	#N/A	Sulfurovum sp.	Sulfurovum	Proteobacteria	MIAYRHYIKFIPELKNDKKVEGSFVNSIIIKESKYLELADTVQNKIEFPESQGRELALYSDGEFNHNQKEQTWAFEIKGILTFFWHSGTYEIEYIAHESFTEYLLKYWLLHVVLPTFFTIEGIYDFLHAGAVEVGGKPILFIAESFGGKSTMTDYFMKQGHTMISDDKVATLRKEDGIFAVPSYPYHRPYRNMEDMGFFVEQFTHTP	KVMQTIYALEGVASDQEVSIEKLSGIENFKALRQAKEMNLFFPESVQMKYLTDILQFVSIFKITVPWDLERLSEVYDAIIQHQTDLEGKNE	10	E	192391	191494	21	Y	13896	1	3079.48	4	1	1	0	0	1	1	1	0	0	0	0	0	1	1	0	1	1	0	1	0	0	1	1	26	272	298	10.4615	1	-4	-1	-5	4	1	5	14	6	11	8	0	11	26	16	9	23	20	21	9	23	9	16	16	3	15	16	41	37	27	64	98	32	1	1	3	1	0	2	4	1	1	2	3	1	0	0	1	1	1	1	1	1	2	7	2	9	8	2	0	0	0	0	0	0	0	0	0	0	0	0	0	0	1	0	0	0	0	0	15	7	14	9	0	13	30	17	10	25	23	22	9	23	10	17	17	4	16	17	43	44	29	73	106	34	0	0	0	0	0	0	0	0	0	0	0	1	0	0	0	0	1	0	0	0	0	0	0	0	0	0	0	0	-2.75641	0	0	0	0	-2.75641	0	0
WP_066425399.1	WP_066425397.1	WP_066384673.1	Anabaena sp. 4-3	Anabaena	Cyanobacteria	MKTAYNAPQLTIHGNVENITN	AFGQQPNVADLIYVGGSAFPASLVGLSGSGGDGVIVPKP	10	D	142932	142749	21	Y	722	1	3722.92	369	1	0	0	0	0	0	1	0	0	1	0	0	1	1	0	0	1	0	1	1	0	0	1	39	21	60	0.538462	1	-1	1	0	1	1	0	2	0	0	4	0	1	1	1	1	2	1	1	1	0	1	0	3	0	1	1	1	1	1	2	8	3	4	0	2	1	0	2	0	8	0	2	3	1	0	2	4	4	0	0	1	5	3	2	1	3	22	4	1	0	0	0	0	0	0	0	0	0	0	0	0	0	0	0	0	0	0	0	6	0	2	5	0	3	1	9	1	4	4	2	1	2	5	4	3	0	2	6	4	3	2	5	30	7	1	1	0	0	0	0	0	0	0	0	0	0	0	0	0	0	2	23.4	-42.6216	0	0	0	0	0	0	0	0	0	0	0	0	0	0	-19.2216	0	0
PYM22339.1	PYM22338.1	PYM22350.1	Candidatus Rokubacteria bacterium	Candidatus	unclassified bacteria	MATRKRSDRKPYQPPRLKVHGDLRRLTM	GPSKGGAKQDAAGTPKTKAGSG	10	D	509	356	21	Y	10325	1	1952	52	1	1	0	0	1	0	1	1	0	1	0	0	0	0	0	0	1	0	1	0	0	0	1	22	28	50	1.27273	1	3	8	11	3	8	11	1	6	2	0	0	1	0	1	1	0	3	3	2	0	3	1	2	0	1	1	1	2	9	11	8	3	4	0	1	0	0	1	0	6	0	0	0	4	0	0	2	2	2	0	0	0	0	1	4	5	10	4	0	0	0	0	0	0	0	1	0	0	0	0	0	0	0	0	0	0	0	0	5	6	3	0	0	2	0	7	1	0	3	7	2	0	5	3	4	0	1	1	1	3	13	16	18	7	1	0	0	0	0	0	1	0	0	0	0	0	0	0	0	0	2	27.6833	0	0	0	0	0	-44.2027	0	0	0	0	0	0	0	0	0	-16.5194	0	0
WP_090989507.1	WP_090989510.1	WP_090989508.1	Bacillus sp. OV322	Bacillus	Firmicutes	MGSLKKLLAVIAVFIFLFGILSHSASASSKYTYYVHKTAYLYSSTKSSKVKLKTLDINVKLTTYSKKTSSMFKVTYGGKTGYVYKSNLSTGTTAVTRYVKTALNLYTSTSSKKKKITSIGAGTALTTRSPLSSTMYKVTYKGKTGYVYKSGLSSQKPAASGHVFGQSVRFGSLEVKVGLPENVDPYYAFQDDYSGVNNVVQFKVTVKNVGKETQYVDGGTDLNLYSGSVYQHPYYPIYNDRTIMGTLHPGSMTS	GYVYYETNPDSNLKLVFDNYQYDRNFNKIKAISFTGRN	10	D	76995	76116	21	Y	14845	1	3558.79	2544	0	0	1	0	1	0	1	0	0	0	0	0	1	1	0	0	1	0	1	1	1	1	0	30	262	292	8.73333	1	2	26	28	2	26	28	12	4	7	10	0	6	4	23	5	8	20	28	5	8	7	33	30	0	27	25	35	11	32	43	93	63	1	2	3	5	0	1	0	1	0	2	2	3	0	3	1	2	1	0	2	1	5	3	5	8	7	3	0	0	0	0	0	0	0	0	0	0	0	0	0	0	1	0	0	0	0	0	13	6	10	15	0	7	4	24	5	10	22	31	5	11	8	35	31	0	29	26	40	14	37	51	100	66	0	0	0	0	0	0	0	0	0	0	1	0	0	0	0	0	1	0	0	0	0	0	0	0	0	0	0	-8.90698	0	0	0	0	0	-8.90698	0	0
QCI78819.1	QCI78817.1	#N/A	Hankyongella ginsenosidimutans	Hankyongella	Proteobacteria	MNREDQIDLGIASDETKGPTG	VPIDDALGQDSAGLSDD	10	D	336017	335900	21	Y	19964	1	1668.74	146	1	1	0	0	1	0	1	0	0	1	0	0	0	0	0	0	1	0	1	0	1	0	1	17	21	38	1.23529	1	-5	-3	-8	5	3	8	1	1	3	1	0	1	2	3	0	2	1	1	1	0	1	1	2	0	0	0	0	5	2	7	8	3	2	0	5	0	0	1	0	2	0	1	2	0	0	0	1	2	0	0	0	1	0	5	0	5	8	2	0	0	0	0	0	0	0	0	0	0	0	0	0	0	0	0	0	0	0	1	3	1	8	1	0	2	2	5	0	3	3	1	1	0	2	3	2	0	0	1	0	10	2	12	16	5	0	0	0	1	0	0	0	0	0	0	0	0	0	0	1	0	2	0	0	0	16.1408	0	0	0	0	0	0	0	0	0	0	-33.8723	0	-17.7315	0	0
WP_092664363.1	WP_139203678.1	WP_092664361.1	Halorientalis persicus	Halorientalis	euryarchaeota	MGKAYQVPAVTEHGSVEAITQ	SSEKCSPGHDDFEDTTGLQGSIQECEPG	10	D	18062	18212	21	Y	16352	1	2936.18	56	1	1	0	1	0	0	1	0	0	1	0	0	1	1	0	0	1	0	1	1	0	0	1	28	21	49	0.75	1	-5	0	-5	5	0	5	3	0	0	0	0	2	2	2	1	1	0	1	1	0	1	1	2	0	1	3	1	2	1	3	10	3	0	0	3	0	2	2	4	4	1	1	1	1	0	1	2	4	2	0	0	0	1	7	1	8	6	6	0	0	0	0	0	0	0	0	0	0	0	0	0	0	0	1	0	0	0	0	3	0	3	0	2	4	6	6	2	2	1	2	1	1	3	5	4	0	1	3	2	9	2	11	16	9	1	0	0	0	0	0	0	0	0	0	0	0	0	0	0	0	1	27.0833	0	0	0	0	0	0	0	0	0	0	0	0	0	0	0	27.0833	0	0
WP_088409718.1	WP_088409717.1	#N/A	Brevundimonas diminuta	Brevundimonas	Proteobacteria	MTPTLIPLGSARQETRACDHGETMELTPVYFYCQPGAVRDVMPLGAAS	AVTRAATVGDEVELNPIYEWTPPGVRQD	10	D	60570	60339	21	Y	11878	1	2637.26	49	1	1	0	0	1	1	1	0	0	0	0	0	1	1	0	0	0	1	1	0	1	0	1	24	52	76	2.16667	0	-4	0	-4	4	0	4	6	4	2	0	2	2	3	4	1	1	4	0	3	1	5	2	6	0	2	4	3	5	4	9	22	8	2	1	2	1	0	1	3	2	0	1	1	0	0	0	3	0	2	1	1	3	2	5	1	6	9	2	1	0	0	0	0	0	0	0	0	0	0	0	0	0	0	0	0	0	0	0	8	5	4	1	2	3	6	6	1	2	5	0	3	1	8	2	8	1	3	7	5	10	5	15	31	10	0	0	0	1	0	0	0	0	0	0	0	0	0	0	0	0	1	0	0	0	-0.28169	0	0	0	0	0	0	0	0	0	0	0	0	-0.28169	0	0
WP_189731746.1	WP_189732246.1	WP_189731745.1	Streptomyces aureoverticillatus	Streptomyces	Actinobacteria	MRAYERPTLTAAGTFWKATG	MALKRTGPPDFLGQHSILR	10	D	65614	65734	21	Y	7174	1	2118.14	110	1	1	0	0	1	0	1	0	0	1	0	0	1	1	0	1	1	0	1	0	0	0	1	19	20	39	1.05263	2	3	2	5	3	2	5	4	2	0	0	0	0	1	2	0	0	1	1	1	1	1	0	4	1	1	0	3	1	3	4	8	4	1	2	1	0	0	1	0	2	1	1	3	1	1	1	2	1	1	0	0	0	1	1	3	4	8	2	0	0	0	0	0	0	0	0	0	0	0	0	1	0	0	0	0	0	0	0	5	4	1	0	0	1	1	4	1	1	4	2	2	2	3	1	5	1	1	0	4	2	6	8	16	6	1	0	0	0	0	1	1	0	0	0	0	0	0	0	0	0	3	22.9833	0	0	0	0	10.274	13.5135	0	0	0	0	0	0	0	0	0	46.7708	0	0
WP_190086514.1	WP_190086526.1	WP_190086515.1	Streptomyces longisporoflavus	Streptomyces	Actinobacteria	MRTYERPTLTAAGTFWKVTG	MALKRKGPPDFLGQHSILR	10	D	24802	24682	21	Y	6626	1	2145.19	110	1	1	0	0	1	0	1	0	0	1	0	0	1	1	0	1	1	0	1	1	0	0	1	19	20	39	1.05263	2	4	2	6	4	2	6	2	2	0	0	0	0	1	2	0	0	1	1	1	1	1	0	5	1	1	1	3	1	3	4	7	5	1	2	1	0	0	1	0	2	1	1	3	2	1	1	2	1	0	0	0	0	1	1	4	5	8	1	0	0	0	0	0	0	0	0	0	0	0	0	1	0	0	0	0	0	0	0	3	4	1	0	0	1	1	4	1	1	4	3	2	2	3	1	5	1	1	1	4	2	7	9	15	6	1	0	0	0	0	1	1	0	0	0	0	0	0	0	0	0	3	24.9333	0	0	0	0	0.287671	26.2568	0	0	0	0	0	0	0	0	0	51.4778	0	0
WP_190979960.1	WP_190979961.1	WP_190979959.1	Nostoc sp. FACHB-280	Nostoc	Cyanobacteria	MKRLLKLWQFSNSDRQFLLKTFVLLGLVRLGMWLLSFNTLRKLINKISKPNFQLEPISLHKIVWAINVSTRYTPGGAKCLARALTCQVLMTRYGYTPELRIGVVKSEAGNLEAHAWIETQ	GYVVIGYLPDLSRFTPLPSFSRT	10	D	163083	163515	21	Y	9688	1	2566.35	0	1	1	0	0	1	0	0	1	0	0	0	0	1	1	0	1	1	1	0	0	1	0	1	23	120	143	5.21739	1	1	13	14	1	13	14	7	8	1	6	2	5	5	7	2	7	20	9	3	5	4	7	8	4	3	7	12	6	17	23	51	15	0	2	1	0	0	0	0	2	0	1	3	0	0	2	3	3	2	0	2	2	4	1	2	3	8	5	0	0	0	0	0	0	0	1	0	0	0	0	0	0	0	0	0	0	0	0	7	10	2	6	2	5	5	9	2	8	23	9	3	7	7	10	10	4	5	9	16	7	19	26	59	20	0	1	0	0	0	0	0	0	0	0	0	0	0	0	0	0	1	0	-37.3108	0	0	0	0	0	0	0	0	0	0	0	0	0	0	-37.3108	0	0
WP_145849153.1	WP_145849154.1	WP_145849153.1	Sphingomonas sp. XS-10	Sphingomonas	Proteobacteria	MASEIKLEAAQDAIRDTKPNYQRPLLIELDAKETA	GGQFIPSPTLENTTYYLS	11	E	3763904	3764066	21	Y	9316	1	1968.94	3	1	1	0	0	1	0	0	1	0	1	0	0	1	1	0	0	1	0	1	0	0	0	1	18	35	53	1.94444	2	-1	-2	-3	1	2	3	6	2	3	1	0	2	4	0	0	3	4	3	1	0	2	1	2	0	1	0	1	7	5	12	14	3	0	0	0	1	0	1	1	2	0	1	2	0	0	1	2	2	3	0	2	0	3	1	0	1	5	5	0	0	0	0	0	0	0	1	0	0	0	0	0	0	0	0	0	0	0	0	6	2	3	2	0	3	5	2	0	4	6	3	1	1	4	3	5	0	3	0	4	8	5	13	19	8	1	0	0	0	0	0	0	0	0	0	0	0	0	0	0	0	1	17.35	0	0	0	0	0	0	0	0	0	0	0	0	0	0	0	17.35	0	0
EDM37169.1	EDM37167.1	EDM37166.1	Pedobacter sp. BAL39	Pedobacter	Bacteroidetes	MQEEKKINSQEEKKSWEQPKLTEGNIDELTL	NNSFDSLNKFDGLWYTS	11	D	232936	233083	21	Y	7816	1	1988.88	56	1	1	0	0	1	0	1	0	0	1	0	0	1	1	0	1	1	0	1	0	0	0	1	17	31	48	1.82353	0	-1	-3	-4	1	3	4	0	0	1	2	0	3	7	1	0	2	3	5	1	0	1	2	2	1	0	0	1	8	5	13	7	4	0	0	2	3	0	0	0	1	0	0	2	1	0	2	0	3	1	1	1	0	4	2	1	3	3	4	0	0	0	1	0	0	0	0	0	0	0	0	0	0	0	0	0	0	0	0	0	0	3	5	0	3	7	2	0	2	5	6	1	2	1	5	3	2	1	0	5	10	6	16	10	8	1	0	0	0	0	0	0	0	0	0	0	0	0	0	0	0	1	-1.58333	0	0	0	0	0	0	0	0	0	0	0	0	0	0	0	-1.58333	0	0
WP_008240548.1	WP_008240546.1	WP_008240545.1	Pedobacter sp. BAL39	Pedobacter	Bacteroidetes	MQEEKKINSQEEKKSWEQPKLTEGNIDELTL	NNSFDSLNKFDGLWYTS	11	D	232936	233083	21	Y	5177	1	1988.88	56	1	1	0	0	1	0	1	0	0	1	0	0	1	1	0	1	1	0	1	0	0	0	1	17	31	48	1.82353	0	-1	-3	-4	1	3	4	0	0	1	2	0	3	7	1	0	2	3	5	1	0	1	2	2	1	0	0	1	8	5	13	7	4	0	0	2	3	0	0	0	1	0	0	2	1	0	2	0	3	1	1	1	0	4	2	1	3	3	4	0	0	0	1	0	0	0	0	0	0	0	0	0	0	0	0	0	0	0	0	0	0	3	5	0	3	7	2	0	2	5	6	1	2	1	5	3	2	1	0	5	10	6	16	10	8	1	0	0	0	0	0	0	0	0	0	0	0	0	0	0	0	1	-1.58333	0	0	0	0	0	0	0	0	0	0	0	0	0	0	0	-1.58333	0	0
WP_044394289.1	WP_084221832.1	WP_044394290.1	Bacillus subterraneus	Bacillus	Firmicutes	MSAPKRNLITFSNPESIISEQFRTLRTNIHFLTEGKKSIILITSPGSHEGKTTTTANLAVSMAQQKEKVLLVDANLREPAIHFIFKKENTVGLTEVLSGKIRLEEAIIPTDIGSLAILTSGQMASHPAELIGSDSLYKVLQQALEEYDFILVDSPPILDVTDTKLLAHKSDGVILVISQGKTE	IEKAVEAKKALEFAKVNLFGVILYDM	12	E	19610	18980	21	Y	3425	1	2920.6	3858	0	0	1	0	1	0	1	0	0	0	0	0	1	1	0	0	1	0	1	1	1	0	1	26	183	209	7.03846	0	0	1	1	0	1	1	12	5	8	6	0	7	14	10	5	19	22	13	3	6	8	17	16	0	2	10	8	22	18	40	76	33	4	0	1	1	0	0	3	1	0	2	3	4	1	2	0	0	0	0	1	3	3	4	4	8	14	0	0	0	0	0	0	0	0	0	0	1	0	0	0	0	0	0	0	0	0	0	16	5	9	7	0	7	17	11	5	21	25	17	4	8	8	17	16	0	3	13	11	26	22	48	90	33	0	0	0	1	0	0	0	0	0	0	0	0	1	0	0	0	2	0	0	0	3.95775	0	0	0	0	0	0	0	0	-4.30488	0	0	0	-0.34713	0	0
QOR62253.1	QOR62255.1	QOR62256.1	Sulfurovum sp. ST-419	Sulfurovum	Proteobacteria	MREKKKLQKPIVSEKVKNKRRDSRRSFLKKAAYAAPALVTL	GQLARPSGAYADGSTGPSGPPTDGWTV	12	D	359556	359763	21	Y	24058	1	2583.19	2714	0	0	1	0	1	0	0	1	0	1	0	0	1	1	0	0	1	0	1	1	1	0	1	27	41	68	1.51852	1	-1	11	10	1	11	10	5	5	1	1	0	1	2	0	0	1	4	9	1	1	2	3	1	0	1	3	2	3	14	17	14	4	3	1	2	0	0	1	0	6	0	0	1	0	0	0	4	3	3	1	1	1	2	2	1	3	11	6	0	0	0	0	0	0	0	1	0	0	0	0	0	0	0	0	0	0	0	0	8	6	3	1	0	2	2	6	0	1	5	9	1	1	6	6	4	1	2	4	4	5	15	20	25	10	1	0	0	0	0	0	0	0	0	0	0	0	0	0	0	0	1	-0.0166667	0	0	0	0	0	0	0	0	0	0	0	0	0	0	0	-0.0166667	0	0
OGW51565.1	OGW51564.1	OGW51561.1	Nitrospirae bacterium RBG_13_43_8	Nitrospirae	nitrospirae	MESKKLSNRKKLDYEKPGIKEEATLEQRAL	ACAPAAISNSGKEIGCSKPPGTHGPWWS	13	E	1275	1098	21	Y	9739	1	3389.61	1051	0	0	1	1	0	0	1	0	0	1	0	0	1	1	0	0	1	0	1	1	1	0	1	33	25	58	0.757576	1	2	2	4	2	2	4	1	1	1	1	0	0	4	1	0	1	3	6	1	0	1	2	1	0	1	0	1	5	7	12	7	3	5	1	0	1	2	1	2	4	1	2	1	2	0	0	4	4	1	2	0	0	2	2	3	5	12	5	0	0	0	0	0	0	1	0	0	0	0	0	0	0	0	0	0	0	0	0	6	2	1	2	2	1	6	5	1	3	4	8	1	0	5	6	2	2	1	0	3	7	10	17	19	8	1	0	0	0	0	0	0	0	0	0	0	0	0	0	0	0	1	0.516667	0	0	0	0	0	0	0	0	0	0	0	0	0	0	0	0.516667	0	0
WP_082729810.1	WP_129405363.1	WP_060837450.1	Pseudomonas protegens	Pseudomonas	Proteobacteria	MSSDRAQPASSSHAHPLIDRTQVGARLRAIRKNQKLTLKQLSERSGVALSTLSKMELAQVSVSYEKLAAAARALGVDIAQLFTPAPNLTQTRSAQVQPTVVSTTIADAPGYSTGNYDYHPMAGDFPGRSMTPMYARIFARELQQFEDYIRHPGQEFALVLSGRVRIQFETGEAVSIGPQETA	YFNSSVGHIYLAEGEEDAEVMVVMSER	13	E	64991	65621	21	Y	2825	1	3042.36	420	1	0	0	0	1	0	0	0	0	0	0	0	1	1	0	0	1	0	1	1	1	0	1	27	182	209	6.74074	0	-4	7	3	4	7	3	23	14	7	3	0	14	9	11	4	8	15	5	5	6	11	17	13	0	6	11	12	16	19	35	73	30	2	1	1	1	0	0	5	2	1	1	1	0	2	1	0	3	0	0	2	4	3	6	1	7	12	3	0	0	0	0	0	0	0	0	0	0	0	0	0	0	0	0	0	0	1	0	25	15	8	4	0	14	14	13	5	9	16	5	7	7	11	20	13	0	8	15	15	22	20	42	85	33	0	1	0	0	1	1	0	1	0	0	0	0	0	0	0	0	4	0	-39.8514	0	0	-41.1667	-1.76712	0	-7.55714	0	0	0	0	0	0	0	0	-90.3424	0	0
WP_036771160.1	WP_036771159.1	#N/A	Photorhabdus australis DSM 17609	Photorhabdus	Proteobacteria	MSRRVIIADDHPVFLLGLRTVLATLPENYQVVGEAHDVTALFSLLEEKEVDMLITDFNMPGDNQIDGLRMINRIRERYPSLPIVVITMISDRKIIASLIDYKVKAILNKNSLSHELVKGLYSTTGCHEPYLSEQFLESPGEEVVKALTGKELEVIKLLGQGLSVNDIAARLYRTKQTI	SAQKISAMKKLGLENEAALYNYLHQVGLGL	14	E	21013	21640	21	Y	242	1	3240.72	5531	0	0	1	0	1	0	1	0	0	0	0	0	1	1	0	0	1	1	1	0	1	1	1	30	178	208	5.93333	0	2	0	2	2	0	2	9	10	10	7	1	5	14	10	4	16	24	10	5	4	7	11	10	0	6	15	10	24	20	44	79	21	4	0	0	2	0	2	2	3	1	1	6	3	1	0	0	2	0	0	2	1	2	2	3	5	16	2	0	0	0	0	0	0	0	0	0	0	0	0	0	0	0	1	0	0	0	0	13	10	10	9	1	7	16	13	5	17	30	13	6	4	7	13	10	0	8	16	12	26	23	49	95	23	0	1	0	0	0	0	0	0	0	0	0	0	0	0	0	0	1	0	-42.8378	0	0	0	0	0	0	0	0	0	0	0	0	0	0	-42.8378	0	0
WP_092569318.1	WP_092569316.1	#N/A	Aidingimonas halophila	Aidingimonas	Proteobacteria	MPDNLIGADVGIETTPYKEIDMLKQHIVKKHLPSVLRQKTSTFTA	SSAIRGTGGGAIIEGTYAVYRAPWS	14	E	337367	337154	21	Y	16243	1	2941.46	39	1	1	0	0	1	0	0	0	0	1	0	0	1	1	0	0	1	0	1	0	1	0	1	29	41	70	1.41379	0	1	3	4	1	3	4	1	1	3	1	0	2	2	2	2	4	4	5	2	0	3	2	3	0	1	3	1	5	6	11	16	5	5	2	0	0	0	0	1	5	0	3	0	0	0	1	1	3	4	1	2	1	4	1	2	3	14	7	0	0	0	0	0	0	0	0	0	0	0	0	0	0	0	0	1	0	0	0	6	3	3	1	0	2	3	7	2	7	4	5	2	1	4	5	7	1	3	4	5	6	8	14	30	12	0	0	0	0	0	0	0	0	0	0	0	0	0	0	1	0	1	0	0	0	0	0	0	0	0	0	0	0	0	0	0	-42.4681	0	-42.4681	0	0
WP_161599033.1	WP_161599031.1	#N/A	Aidingimonas lacisalsi	Aidingimonas	Proteobacteria	MPDNLIGADVGIETKPYKEIDMLKQSIVKQHLPSVLRQKTSTFTA	SSAIRGTGGGAIIEGTYAVYRDPWS	14	E	29123	28910	21	Y	6445	1	2985.45	114	1	1	0	0	1	0	0	0	0	1	0	0	1	1	0	0	1	0	1	0	1	0	1	29	41	70	1.41379	0	0	2	2	0	2	2	1	1	3	1	0	3	2	2	1	4	4	5	2	0	3	3	2	0	1	3	1	5	6	11	16	5	4	2	1	0	0	0	1	5	0	3	0	0	0	1	1	3	4	1	2	1	4	2	2	4	13	7	0	0	0	0	0	0	0	0	0	0	0	0	0	0	0	0	1	0	0	0	5	3	4	1	0	3	3	7	1	7	4	5	2	1	4	6	6	1	3	4	5	7	8	15	29	12	0	0	0	0	0	0	0	0	0	0	0	0	0	0	1	0	1	0	0	0	0	0	0	0	0	0	0	0	0	0	0	-42.4681	0	-42.4681	0	0
WP_098061252.1	WP_098061255.1	WP_098061253.1	Longimonas halophila	Longimonas	Bacteroidetes	MTKKPVSYEAPTLTTFGSVEKLTR	DQTRICKATSGPKDGLFTHGNFVSDCS	14	D	278302	278146	21	Y	8351	1	2867.31	4	1	1	0	1	0	0	1	0	0	1	0	0	1	1	0	0	1	0	1	1	0	0	0	27	24	51	0.888889	0	1	2	3	1	2	3	1	1	0	0	0	0	2	1	0	0	2	3	1	1	2	2	5	0	1	2	2	2	4	6	7	7	1	1	3	1	2	1	0	3	1	1	1	2	0	2	1	3	3	0	0	1	2	3	3	6	7	6	0	0	1	0	0	0	0	0	0	0	0	0	0	0	0	0	0	0	0	0	2	2	3	1	2	1	2	4	1	1	3	5	1	3	3	5	8	0	1	3	4	5	7	12	14	13	1	0	0	0	0	0	1	0	0	0	0	0	0	0	0	0	2	29.1167	0	0	0	0	0	-30.7027	0	0	0	0	0	0	0	0	0	-1.586	0	0
WP_175529814.1	WP_175529813.1	#N/A	Aidingimonas halophila	Aidingimonas	Proteobacteria	MPDNLIGADVGIETTPYKEIDMLKQHIVKKHLPSVLRQKTSTFTA	SSAIRGTGGGAIIEGTYAVYRAPWS	14	E	1036565	1036352	21	Y	10658	1	2941.46	114	1	1	0	0	1	0	0	0	0	1	0	0	1	1	0	0	1	0	1	0	1	0	1	29	41	70	1.41379	0	1	3	4	1	3	4	1	1	3	1	0	2	2	2	2	4	4	5	2	0	3	2	3	0	1	3	1	5	6	11	16	5	5	2	0	0	0	0	1	5	0	3	0	0	0	1	1	3	4	1	2	1	4	1	2	3	14	7	0	0	0	0	0	0	0	0	0	0	0	0	0	0	0	0	1	0	0	0	6	3	3	1	0	2	3	7	2	7	4	5	2	1	4	5	7	1	3	4	5	6	8	14	30	12	0	0	0	0	0	0	0	0	0	0	0	0	0	0	1	0	1	0	0	0	0	0	0	0	0	0	0	0	0	0	0	-42.4681	0	-42.4681	0	0
WP_146480382.1	WP_146480381.1	#N/A	Streptomyces qinzhouensis	Streptomyces	Actinobacteria	NAAEDDGKLEDTEFGLYYNSNNAGCVFDIWVGDADFRDNYFKSPSILLNCSGIGRLVDNDAASYWNRSHGTFYVFTGMTESTLKMRFGRSVLSVAAAVCISLTMAGTA	YKGGGLEGSIPAGYSGNASPNYKNALSSAGNKTMRDIWKP	7	E	2854525	2854078	20	Y	8643	1	12102.7	4113	0	0	1	1	0	1	0	1	0	0	0	0	1	1	0	0	1	1	1	0	1	0	1	111	37	148	0.333333	0	0	-1	-1	0	1	1	7	2	2	1	1	0	2	2	0	1	3	1	3	1	0	4	4	0	0	3	1	4	3	7	19	8	8	4	8	11	2	0	3	15	1	5	7	6	1	6	4	11	4	3	8	4	17	11	10	21	40	15	0	0	0	0	0	0	0	1	0	0	0	0	0	0	0	0	0	0	0	0	15	6	10	12	3	0	5	17	1	6	10	7	4	7	4	15	8	3	8	7	18	15	13	28	59	23	0	1	0	0	0	0	0	0	0	0	0	0	0	0	0	0	1	0	-41.7162	0	0	0	0	0	0	0	0	0	0	0	0	0	0	-41.7162	0	0
WP_146961494.1	WP_146961488.1	WP_146961490.1	Bradymonadales bacterium V1718	Bradymonadales	Proteobacteria	MEKDKEISMETDTRPIDPPRLIELGSVRELIRGSGSGGLDVSTN	CTTPGEDQVDPPPPTCSP	7	D	3964302	3964491	20	Y	4402	1	1823.75	13	1	1	0	1	1	1	1	0	0	0	1	0	0	0	0	0	1	0	0	1	0	0	1	18	44	62	2.44444	1	-3	-3	-6	3	3	6	0	4	4	1	0	0	5	5	0	4	4	2	2	0	3	5	3	0	0	2	0	9	6	15	17	8	0	0	2	0	2	1	1	1	0	0	0	0	0	0	6	1	3	0	0	1	0	3	0	3	2	4	0	0	0	0	1	0	0	0	0	0	0	0	0	0	0	0	0	0	0	0	0	4	6	1	2	1	6	6	0	4	4	2	2	0	9	6	6	0	0	3	0	12	6	18	19	12	1	0	0	1	0	0	0	0	0	0	0	0	0	0	0	0	2	11.1833	0	0	21.3099	0	0	0	0	0	0	0	0	0	0	0	0	32.4932	0	0
WP_051271085.1	WP_028775514.1	WP_156877490.1	Shimazuella kribbensis DSM 45090	Shimazuella	Firmicutes	VDVQNGFVSSKTEFVLERITN	IAWTTPDNFPNSWTN	7	D	227320	227431	20	Y	6985	1	1744.78	149	1	1	0	0	1	1	1	0	0	1	0	1	1	1	0	0	1	0	1	1	1	0	1	15	21	36	1.4	1	-1	-1	-2	1	1	2	0	1	1	2	0	1	2	1	0	1	1	1	0	2	0	2	2	0	0	4	2	3	2	5	7	4	1	0	1	3	0	0	0	0	0	1	0	0	0	1	2	1	3	2	0	0	3	1	0	1	2	4	0	0	0	0	0	0	0	0	0	1	0	0	0	0	0	0	0	0	0	0	1	1	2	5	0	1	2	1	0	2	1	1	0	3	2	3	5	2	0	4	5	4	2	6	9	8	0	0	1	0	0	0	0	0	0	0	0	0	0	0	0	0	1	0	0	-32.7746	0	0	0	0	0	0	0	0	0	0	0	0	0	-32.7746	0	1
WP_163948765.1	WP_163948772.1	WP_163948762.1	Spirosoma terrae	Spirosoma	Bacteroidetes	MNKNTKHTLVPSPKKAYKTPKLKVLGSVKKLTL	KIGSGGDGFGTFAP	7	D	52945	53089	20	Y	1593	1	1291.61	90	1	1	0	0	1	1	1	0	0	0	0	0	1	0	0	0	1	0	0	1	0	0	1	14	33	47	2.35714	0	0	10	10	0	10	10	1	0	0	2	0	0	0	1	1	0	5	9	1	0	3	2	4	0	1	3	1	0	9	9	11	6	1	0	1	0	0	0	0	5	0	1	0	1	0	2	1	1	1	0	0	0	2	1	1	2	7	2	0	0	0	0	0	0	0	0	0	0	0	1	0	0	0	0	0	0	0	0	2	0	1	2	0	0	0	6	1	1	5	10	1	2	4	3	5	0	1	3	3	1	10	11	18	8	1	0	0	1	0	0	1	0	0	0	0	0	0	0	0	0	3	36.9167	0	0	-0.873239	0	0	-44.3514	0	0	0	0	0	0	0	0	0	-8.30794	0	0
WP_077920474.1	WP_077920477.1	WP_077920473.1	Spirosoma sp. 209	Spirosoma	Bacteroidetes	MKTKSNHTSAPSSKKSYTTPKVKVLGNVKKLTL	KIGSNTDGFGGSFTS	7	D	424697	424844	20	Y	11784	1	1455.65	87	1	1	0	0	1	1	1	0	0	0	0	0	1	0	0	0	1	0	1	1	0	0	1	15	33	48	2.2	0	0	9	9	0	9	9	1	0	0	2	0	0	0	1	1	0	3	8	1	0	2	5	5	0	1	3	1	0	8	8	9	10	0	0	1	1	0	0	0	4	0	1	0	1	0	2	0	3	2	0	0	0	2	1	1	2	5	5	0	0	0	0	0	0	0	0	0	0	0	1	0	0	0	0	0	0	0	0	1	0	1	3	0	0	0	5	1	1	3	9	1	2	2	8	7	0	1	3	3	1	9	10	14	15	1	0	0	0	0	0	0	0	0	0	0	0	0	0	0	0	1	27.2333	0	0	0	0	0	0	0	0	0	0	0	0	0	0	0	27.2333	0	0
WP_129600093.1	WP_129600099.1	WP_077920473.1	Spirosoma sp. TY50	Spirosoma	Bacteroidetes	MKTKSNHTSAPSSKKSYTTPKVKVLGNVKKLTL	KIGSNTDGFGGSFTS	7	D	918215	918362	20	Y	8735	1	1455.65	87	1	1	0	0	1	1	1	0	0	0	0	0	1	0	0	0	1	0	1	1	0	0	1	15	33	48	2.2	0	0	9	9	0	9	9	1	0	0	2	0	0	0	1	1	0	3	8	1	0	2	5	5	0	1	3	1	0	8	8	9	10	0	0	1	1	0	0	0	4	0	1	0	1	0	2	0	3	2	0	0	0	2	1	1	2	5	5	0	0	0	0	0	0	0	0	0	0	0	1	0	0	0	0	0	0	0	0	1	0	1	3	0	0	0	5	1	1	3	9	1	2	2	8	7	0	1	3	3	1	9	10	14	15	1	0	0	0	0	0	0	0	0	0	0	0	0	0	0	0	1	27.2333	0	0	0	0	0	0	0	0	0	0	0	0	0	0	0	27.2333	0	0
WP_051041048.1	WP_144051739.1	WP_009282597.1	Fibrisoma limi BUZ 3	Fibrisoma	Bacteroidetes	MNKNVKNSINSAPKKAYKSPKLKVLGSVKKLTL	KIGSNTDGFGGTFQ	7	D	1504164	1504020	20	Y	6781	1	1409.65	80	1	1	0	0	1	1	1	0	0	0	0	0	1	0	0	0	1	0	0	1	0	0	1	14	33	47	2.35714	0	0	9	9	0	9	9	2	0	0	4	0	0	0	1	0	1	4	9	1	0	2	4	1	0	1	3	1	0	9	9	12	5	0	0	1	1	0	1	0	4	0	1	0	1	0	2	0	1	2	0	0	0	2	1	1	2	5	3	0	0	0	0	0	0	0	0	0	0	0	1	0	0	0	0	0	0	0	0	2	0	1	5	0	1	0	5	0	2	4	10	1	2	2	5	3	0	1	3	3	1	10	11	17	8	1	0	0	1	0	0	1	0	0	0	0	1	0	0	0	0	4	35.7333	0	0	-6	0	0	-44.3514	0	0	0	0	-14.5385	0	0	0	0	-29.1566	0	0
WP_071146461.1	WP_071146460.1	WP_071146462.1	Bacteroides ihuae	Bacteroides	Bacteroidetes	MKNIVWLVSYPKSGNTWFRMFLANYIFNAQQPLSLNKIEESPIASSAIDFEEETGLNSFELTPEEVDLYRPDIYRNLSKQRENIDGWLYKKTHDAYTLNSNKEPIFPADVTMGAVYFVRNPLDVCISYANHNASEISKTVDLIQNRNATIGGKRNGQLRQILLSWQDHYKSWNEQNSIPIHTVRYEDMQQRPLEVFGSIIKFLQLEYNEDRLNRAIINSDFKLLQQMEHEQGFKEKTQKAKSFFWKGTIGNYRNYLSENQINQIVDSSYETM	KQLGYIDKNDILTI	7	D	864728	863867	20	Y	5615	1	1614.89	10	1	0	0	0	1	1	1	0	0	0	0	0	1	0	0	1	1	1	1	0	1	1	0	14	272	286	19.4286	0	0	1	1	0	1	1	12	13	13	25	1	17	21	11	5	22	22	17	6	13	10	21	12	6	14	11	33	34	30	64	84	33	0	0	2	1	0	1	0	1	0	3	2	2	0	0	0	0	1	0	1	0	1	2	2	4	6	1	0	0	0	0	0	0	0	0	0	0	0	1	0	0	0	0	0	0	0	0	12	13	15	26	1	18	21	12	5	25	24	19	6	13	10	21	13	6	15	11	34	36	32	68	90	34	1	1	1	0	0	0	0	0	0	0	0	0	0	1	0	0	4	1.75	-38.0135	-31.1831	0	0	0	0	0	0	0	0	0	0	-8.59302	0	0	-76.0396	0	0
WP_018290036.1	WP_018290038.1	WP_018290035.1	Verrucomicrobium sp. 3C	Verrucomicrobium	verrucomicrobia	MTQRDDQHNATGSYSPVSKQAYETPKLTPSGRMAEVTQ	KSDRVPDGKSGLRGNHS	7	D	486070	486238	20	Y	5820	1	1790.9	12	1	1	0	0	1	1	1	0	0	0	0	0	1	0	0	0	1	0	1	1	0	0	0	17	38	55	2.23529	1	3	1	4	3	1	4	3	2	2	1	0	4	2	2	1	0	1	2	2	0	3	4	5	0	2	2	2	4	4	8	10	9	0	2	2	1	0	0	0	3	1	0	1	2	0	0	1	3	0	0	0	1	0	2	4	6	5	3	0	0	0	0	0	0	0	0	0	0	0	1	0	0	0	0	0	0	0	0	3	4	4	2	0	4	2	5	2	0	2	4	2	0	4	7	5	0	2	3	2	6	8	14	15	12	1	0	0	0	0	0	1	0	0	0	0	0	0	0	0	0	2	26.8833	0	0	0	0	0	-42.6081	0	0	0	0	0	0	0	0	0	-15.7248	0	0
WP_100988201.1	WP_100988202.1	WP_100988200.1	Spirosoma pollinicola	Spirosoma	Bacteroidetes	MTTTNIHPLVRLPKKAYKTPRLKALGSVKKLTL	KSGSAVDGFGTFA	7	D	2855012	2855153	20	Y	12364	1	1224.57	103	1	1	0	0	1	1	1	0	0	0	0	0	1	0	0	0	1	0	0	1	0	0	0	13	33	46	2.53846	0	0	9	9	0	9	9	2	2	0	1	0	0	0	1	1	1	6	6	1	0	3	1	5	0	1	2	1	0	8	8	13	6	2	0	1	0	0	0	0	3	0	0	0	1	0	2	0	2	1	0	0	1	2	1	1	2	6	3	0	0	0	0	0	0	0	0	0	0	0	1	0	0	0	0	0	0	0	0	4	2	1	1	0	0	0	4	1	1	6	7	1	2	3	3	6	0	1	3	3	1	9	10	19	9	1	0	0	0	0	0	1	0	0	0	0	0	0	0	0	0	2	34.7667	0	0	0	0	0	-44.3514	0	0	0	0	0	0	0	0	0	-9.5847	0	0
WP_157618636.1	WP_026309068.1	WP_020607026.1	Spirosoma spitsbergense DSM 19989	Spirosoma	Bacteroidetes	MKTKAVHIQISSPKKAYKTPKLKVLGNVKKLTL	KVGSNVDGMGGFL	7	D	20876	20735	20	Y	6492	1	1261.6	91	1	1	0	0	1	1	1	0	0	0	0	0	1	0	0	0	1	0	1	1	0	0	1	13	33	46	2.53846	0	0	10	10	0	10	10	2	0	0	1	0	1	0	1	1	2	4	9	1	0	2	2	3	0	1	3	1	0	9	9	13	5	0	0	1	1	0	0	0	4	0	0	1	1	1	1	0	1	0	0	0	2	1	1	1	2	8	1	0	0	0	0	0	0	0	0	0	0	0	1	0	0	0	0	0	0	0	0	2	0	1	2	0	1	0	5	1	2	5	10	2	1	2	3	3	0	1	5	2	1	10	11	21	6	1	0	0	0	0	0	0	0	0	0	0	0	0	0	0	0	1	32.45	0	0	0	0	0	0	0	0	0	0	0	0	0	0	0	32.45	0	0
WP_169818223.1	WP_028775514.1	WP_028775515.1	Shimazuella kribbensis DSM 45090	Shimazuella	Firmicutes	VDVQNGFVSSKTEFVLERITN	IAWTTPDNFPNSWTN	7	D	227320	227431	20	Y	9123	1	1744.78	149	1	1	0	0	1	1	1	0	0	1	0	1	1	1	0	0	1	0	1	1	1	0	1	15	21	36	1.4	1	-1	-1	-2	1	1	2	0	1	1	2	0	1	2	1	0	1	1	1	0	2	0	2	2	0	0	4	2	3	2	5	7	4	1	0	1	3	0	0	0	0	0	1	0	0	0	1	2	1	3	2	0	0	3	1	0	1	2	4	0	0	0	0	0	0	0	0	0	1	0	0	0	0	0	0	0	0	0	0	1	1	2	5	0	1	2	1	0	2	1	1	0	3	2	3	5	2	0	4	5	4	2	6	9	8	0	0	1	0	0	0	0	0	0	0	0	0	0	0	0	0	1	0	0	-32.7746	0	0	0	0	0	0	0	0	0	0	0	0	0	-32.7746	0	1
WP_069064598.1	WP_069064597.1	#N/A	Sphingobium sp. RAC03	Sphingobium	Proteobacteria	MADKYIPRSKALYDAEIAKAMTEKFGYKNVMEVPKIDKITLNMGVGEATQDKKKVTQAAEEMELIAGQKPVITKAKKSIAQFKLREGMPIGAKVTLRRERMYEFLDRMINVALPRVRDFRGLNPKSFDGRGNYAFGIKEQIIFPEISYDRVDKVRGMDIIVTT	TAKTDDEARELLRLFGFPFPLEEKQAA	7	E	1316920	1316347	20	Y	35277	1	3073.58	117158	0	0	1	0	1	1	1	0	0	0	0	0	1	0	0	0	1	0	1	0	1	0	1	27	163	190	6.03704	0	-2	9	7	2	9	7	14	12	10	5	0	5	12	11	0	15	8	19	9	7	7	4	8	0	6	11	13	22	31	53	68	12	4	2	2	0	0	1	4	1	0	0	4	2	0	3	2	0	2	0	0	0	3	6	4	10	9	2	0	0	0	0	0	0	0	0	0	0	0	0	0	0	0	0	1	0	0	0	18	14	12	5	0	6	16	12	0	15	12	21	9	10	9	4	10	0	6	11	16	28	35	63	77	14	0	0	0	0	0	0	0	0	1	0	0	0	0	0	0	0	1	0	0	0	0	0	0	0	0	-45.1795	0	0	0	0	0	0	0	-45.1795	0	0
WP_186738588.1	WP_186738600.1	WP_186738589.1	Spirosoma sp. LMG 31448	Spirosoma	Bacteroidetes	MKTKSIHISAPSPKKAYKTPKVNVLGNVKKLTL	KIGSATDGLGSGSFGG	7	D	202537	202687	20	Y	1918	1	1391.66	90	1	1	0	0	1	1	1	0	0	0	0	0	1	0	0	0	1	0	0	1	0	0	1	16	33	49	2.0625	0	0	9	9	0	9	9	2	0	0	2	0	0	0	1	1	2	3	8	1	0	3	3	3	0	1	3	1	0	8	8	12	6	1	0	1	0	0	0	0	6	0	1	1	1	0	1	0	3	1	0	0	0	1	1	1	2	9	4	0	0	0	0	0	0	0	0	0	0	0	1	0	0	0	0	0	0	0	0	3	0	1	2	0	0	0	7	1	3	4	9	1	1	3	6	4	0	1	3	2	1	9	10	21	10	1	0	0	1	0	0	0	0	0	0	0	0	0	0	0	0	2	20.2167	0	0	2.78873	0	0	0	0	0	0	0	0	0	0	0	0	23.0054	0	0
WP_094861532.1	WP_133116282.1	WP_094861235.1	Amycolatopsis antarctica	Amycolatopsis	Actinobacteria	MHNISTDHVDNSNAVSETEAYEPPSFQDMGSFRAETG	AFAAAPIEPGTTHGIK	8	E	142436	142598	20	Y	3278	1	1561.82	156	1	0	0	0	1	1	1	0	0	0	0	0	1	1	0	0	0	0	1	1	0	0	1	16	37	53	2.3125	2	1	-4	-3	1	4	3	3	1	3	3	0	1	4	2	2	1	0	0	2	2	2	5	3	0	1	2	3	7	1	8	10	8	4	0	0	0	0	0	1	2	1	2	0	1	0	1	2	0	2	0	0	0	1	1	1	2	8	2	1	0	0	0	0	0	0	0	0	0	0	0	0	0	0	0	0	0	0	0	7	1	3	3	0	1	5	4	3	3	0	1	2	3	4	5	5	0	1	2	4	8	2	10	18	10	1	0	0	1	0	0	1	0	0	0	0	0	0	0	0	0	3	32.6667	0	0	-3.59155	0	0	-20.7973	0	0	0	0	0	0	0	0	0	8.27785	0	0
WP_086738237.1	WP_086738228.1	WP_162291002.1	Porphyrobacter colymbi	Porphyrobacter	Proteobacteria	MEIDVGQTFNQAKATYSKPNLSIYGGFADLTA	AGSTGNVETGRSAQANMIRP	8	E	79705	79864	20	Y	10420	1	1997.96	11	1	1	0	0	1	1	1	0	0	1	0	0	0	0	0	0	1	0	1	1	0	0	0	20	32	52	1.6	0	1	-1	0	1	1	0	4	0	2	2	0	2	1	3	0	2	2	2	1	2	1	2	3	0	2	1	4	3	2	5	13	5	3	2	0	2	0	1	1	3	0	1	0	0	1	0	1	2	2	0	0	1	0	1	2	3	9	4	1	0	0	0	0	0	0	0	0	0	0	0	0	0	0	0	0	0	0	0	7	2	2	4	0	3	2	6	0	3	2	2	2	2	2	4	5	0	2	2	4	4	4	8	22	9	1	0	0	0	0	0	1	0	0	0	0	0	0	0	0	0	2	20.3	0	0	0	0	0	-34.027	0	0	0	0	0	0	0	0	0	-13.727	0	0
WP_139081748.1	WP_139081751.1	WP_139081749.1	Rubellimicrobium roseum	Rubellimicrobium	Proteobacteria	MTNTTSTDGTVRAYQAPTLKVFGSAIKLTA	AGTKGQPEGQSSSRQKVLP	8	E	23745	23595	20	Y	18656	1	1936	11	1	1	0	0	1	1	1	0	0	1	0	0	0	0	0	0	1	0	1	1	0	0	1	19	30	49	1.57895	1	2	2	4	2	2	4	4	1	1	1	0	1	0	2	0	1	2	2	1	1	1	2	7	0	1	2	2	1	3	4	12	9	1	1	0	0	0	3	1	3	0	0	1	2	0	0	2	3	1	0	0	1	0	1	3	4	6	4	1	0	0	0	0	0	0	0	0	0	0	0	0	0	0	0	0	0	0	0	5	2	1	1	0	4	1	5	0	1	3	4	1	1	3	5	8	0	1	3	2	2	6	8	18	13	1	0	0	0	0	0	1	0	0	0	0	0	0	0	0	0	2	25	0	0	0	0	0	-36.3919	0	0	0	0	0	0	0	0	0	-11.3919	0	0
WP_166322632.1	WP_166322636.1	WP_166322634.1	Leucobacter sp. HDW9B	Leucobacter	Actinobacteria	MKKTYIQPWLIRVGSFEKDTG	FLRRGIPEPRIRVPLGL	8	E	1254080	1253963	20	Y	1958	1	1970.2	681	0	0	0	0	1	1	1	0	0	1	0	0	1	0	0	1	1	0	1	1	1	0	1	17	21	38	1.23529	2	3	2	5	3	2	5	0	1	1	0	0	1	1	2	0	2	1	3	1	1	1	1	2	1	1	1	3	2	4	6	7	3	0	4	0	0	0	0	1	2	0	2	3	0	0	1	3	0	0	0	0	1	1	1	4	5	8	0	0	0	0	0	0	0	0	0	0	0	0	0	0	1	0	0	0	0	0	0	0	5	1	0	0	1	2	4	0	4	4	3	1	2	4	1	2	1	1	2	4	3	8	11	15	3	1	0	0	1	0	0	1	0	0	0	0	0	0	0	0	0	3	28.9333	0	0	4.91549	0	0	-18.5811	0	0	0	0	0	0	0	0	0	15.2677	0	0
WP_149828538.1	WP_149828537.1	WP_149828611.1	Streptomyces sp. TRM68348	Streptomyces	Actinobacteria	MEQAQTDQKPVYEPPAVAEVAEYSELTT	GCGFDFFEFPAQQTVC	8	E	88699	88834	20	Y	3478	1	1778.72	170	1	0	0	1	1	1	0	1	0	1	0	0	1	0	0	0	1	0	1	0	0	0	1	16	28	44	1.75	0	-2	-5	-7	2	5	7	4	0	1	0	0	3	5	0	0	0	1	1	1	0	3	1	3	0	2	3	2	6	1	7	9	4	1	0	1	0	2	2	1	2	0	0	0	0	0	4	1	0	1	0	0	1	4	2	0	2	4	1	0	0	0	0	0	0	0	1	0	0	0	0	0	0	0	0	0	0	0	0	5	0	2	0	2	5	6	2	0	0	1	1	1	4	4	1	4	0	2	4	6	8	1	9	13	5	1	0	0	0	0	0	0	0	0	0	0	0	0	0	0	0	1	14.5833	0	0	0	0	0	0	0	0	0	0	0	0	0	0	0	14.5833	0	0
WP_012473030.1	WP_012473031.1	#N/A	Candidatus Amoebophilus asiaticus 5a2	Candidatus	Bacteroidetes	MYKNKFERLLGLHLNNSTELEYDNYGKVLTSGKASSLTR	GDDNCITENTTPPNWMSSTW	8	E	1144350	1144530	20	Y	513	1	2249.89	114	1	1	0	0	1	1	1	1	0	1	0	0	1	0	1	0	1	0	1	0	1	1	1	20	39	59	1.95	0	-3	3	0	3	3	0	1	2	1	4	0	0	3	3	1	0	7	4	1	1	0	4	3	0	3	1	4	4	6	10	13	7	0	0	2	3	1	0	1	1	0	1	0	0	1	0	2	2	4	2	0	0	2	3	0	3	3	6	0	0	0	0	0	0	0	1	0	0	0	0	0	0	0	0	0	0	0	0	1	2	3	7	1	0	4	4	1	1	7	4	2	1	2	6	7	2	3	1	6	7	6	13	16	13	0	0	0	0	0	0	0	0	0	0	0	0	0	0	0	0	0	0	0	0	0	0	0	0	0	0	0	0	0	0	0	0	0	0	1	0
WP_010644967.1	WP_129858380.1	#N/A	Streptomyces albidoflavus	Streptomyces	Actinobacteria	MGVPRGYRQLLFRGRWLACTGDVGTPPGRTAEHEEGPVSHPTSTPLTGITTTGEAAMIIDLGDAADLTL	GGDSDSSENKQSPYSH	8	E	315525	315783	20	Y	16959	1	1675.66	65	1	1	0	0	1	1	1	1	0	0	0	0	1	1	0	1	0	1	1	0	0	1	1	16	69	85	4.3125	0	-1	-1	-2	1	1	2	6	5	4	0	1	1	4	10	2	3	7	0	2	1	6	2	10	1	1	3	3	8	5	13	31	12	0	0	2	1	0	1	1	2	1	0	0	1	0	0	1	5	0	0	1	0	1	3	1	4	2	5	0	0	0	0	0	0	0	1	0	0	0	0	0	0	0	0	0	0	0	0	6	5	6	1	1	2	5	12	3	3	7	1	2	1	7	7	10	1	2	3	4	11	6	17	33	17	1	0	0	1	0	0	0	0	0	0	0	0	0	0	0	0	2	9.05	0	0	29.6056	0	0	0	0	0	0	0	0	0	0	0	0	38.6556	0	0
WP_049978437.1	WP_030765580.1	#N/A	Streptomyces albidoflavus	Streptomyces	Actinobacteria	MNIPPESDERSTDREGTGVPRGYRQLLFRGRWLACTGDVGTPPGRTAEREEGPVSHPTSTPLTGITTTGEAAMIIDLGDAADLTL	GGDSDSSENKQSPYSH	8	E	76478	76784	20	Y	6364	1	1675.66	65	1	1	0	0	1	1	1	1	0	0	0	0	1	1	0	1	0	1	1	0	0	1	1	16	85	101	5.3125	0	-1	-4	-5	1	4	5	6	8	6	1	1	1	7	11	1	4	7	0	2	1	8	4	12	1	1	3	3	13	8	21	33	16	0	0	2	1	0	1	1	2	1	0	0	1	0	0	1	5	0	0	1	0	1	3	1	4	2	5	0	0	0	0	0	0	0	1	0	0	0	0	0	0	0	0	0	0	0	0	6	8	8	2	1	2	8	13	2	4	7	1	2	1	9	9	12	1	2	3	4	16	9	25	35	21	1	0	0	1	0	0	0	0	0	0	0	0	0	0	0	0	2	9.05	0	0	29.6056	0	0	0	0	0	0	0	0	0	0	0	0	38.6556	0	0
WP_071339068.1	WP_071339067.1	#N/A	Streptomyces albidoflavus	Streptomyces	Actinobacteria	MNIPPESDERSTDREGTGVPRGYRQLLFRGRWLACTGDVGTPPGRTAEREEGPVSHPTSTPLTGITTTGEAAMIIDLGDAADLTL	GGDSDSSENKQSPYSH	8	E	19210	19516	20	Y	5779	1	1675.66	65	1	1	0	0	1	1	1	1	0	0	0	0	1	1	0	1	0	1	1	0	0	1	1	16	85	101	5.3125	0	-1	-4	-5	1	4	5	6	8	6	1	1	1	7	11	1	4	7	0	2	1	8	4	12	1	1	3	3	13	8	21	33	16	0	0	2	1	0	1	1	2	1	0	0	1	0	0	1	5	0	0	1	0	1	3	1	4	2	5	0	0	0	0	0	0	0	1	0	0	0	0	0	0	0	0	0	0	0	0	6	8	8	2	1	2	8	13	2	4	7	1	2	1	9	9	12	1	2	3	4	16	9	25	35	21	1	0	0	1	0	0	0	0	0	0	0	0	0	0	0	0	2	9.05	0	0	29.6056	0	0	0	0	0	0	0	0	0	0	0	0	38.6556	0	0
WP_129814579.1	WP_129814578.1	#N/A	Streptomyces albidoflavus	Streptomyces	Actinobacteria	MGVPRGYRQLLFRGRWLACTGDVGTPPGRTAEREEGPVSHPTSTPLTGITTTGEAAMIIDLGDAADLTL	GGDSDSSENKQSPYSH	8	E	128023	128281	20	Y	9085	1	1675.66	65	1	1	0	0	1	1	1	1	0	0	0	0	1	1	0	1	0	1	1	0	0	1	1	16	69	85	4.3125	0	-1	-1	-2	1	1	2	6	6	4	0	1	1	4	10	1	3	7	0	2	1	6	2	10	1	1	3	3	8	6	14	31	12	0	0	2	1	0	1	1	2	1	0	0	1	0	0	1	5	0	0	1	0	1	3	1	4	2	5	0	0	0	0	0	0	0	1	0	0	0	0	0	0	0	0	0	0	0	0	6	6	6	1	1	2	5	12	2	3	7	1	2	1	7	7	10	1	2	3	4	11	7	18	33	17	1	0	0	1	0	0	0	0	0	0	0	0	0	0	0	0	2	9.05	0	0	29.6056	0	0	0	0	0	0	0	0	0	0	0	0	38.6556	0	0
WP_082013352.1	WP_156135763.1	WP_082813150.1	Novosphingobium subterraneum NBRC 16086	Novosphingobium	Proteobacteria	MPNQKLTIETGEEVQAPARKAWQSPRIEDADISALTA	GGGTSGIEGSPFLKTGS	8	E	72106	72271	20	Y	680	1	1532.74	81	1	1	0	0	1	1	0	1	0	0	0	0	1	0	0	1	1	0	1	1	1	0	1	17	37	54	2.17647	0	0	-2	-2	0	2	2	6	2	2	1	0	3	4	1	0	3	2	2	1	0	3	2	3	1	0	1	1	6	4	10	14	5	0	0	0	0	0	0	1	6	0	1	1	1	0	1	1	3	2	0	0	0	1	1	1	2	8	5	0	0	0	0	0	0	0	1	0	0	0	0	0	0	0	0	0	0	0	0	6	2	2	1	0	3	5	7	0	4	3	3	1	1	4	5	5	1	0	1	2	7	5	12	22	10	1	0	0	1	0	0	0	0	0	0	0	0	0	0	0	0	2	14.1833	0	0	14.8028	0	0	0	0	0	0	0	0	0	0	0	0	28.9861	0	0
WP_082734781.1	WP_156452195.1	WP_156452194.1	Novosphingobium sp. CCH12-A3	Novosphingobium	Proteobacteria	MPNQKLTIETGEEVQAPARKAWQSPRIEDADISALTA	GGGTSGIEGSPFLKTGS	8	E	72685	72520	20	Y	3037	1	1532.74	81	1	1	0	0	1	1	0	1	0	0	0	0	1	0	0	1	1	0	1	1	1	0	1	17	37	54	2.17647	0	0	-2	-2	0	2	2	6	2	2	1	0	3	4	1	0	3	2	2	1	0	3	2	3	1	0	1	1	6	4	10	14	5	0	0	0	0	0	0	1	6	0	1	1	1	0	1	1	3	2	0	0	0	1	1	1	2	8	5	0	0	0	0	0	0	0	1	0	0	0	0	0	0	0	0	0	0	0	0	6	2	2	1	0	3	5	7	0	4	3	3	1	1	4	5	5	1	0	1	2	7	5	12	22	10	1	0	0	1	0	0	0	0	0	0	0	0	0	0	0	0	2	14.1833	0	0	14.8028	0	0	0	0	0	0	0	0	0	0	0	0	28.9861	0	0
TWP43539.1	TWP43537.1	#N/A	Lentzea sp. FXJ1.1311	Lentzea	Actinobacteria	MNLTGQIQMVAAPDDDPELMVELGDVADLTL	GGPGEGRENKRREVG	8	E	10964	11105	20	Y	17892	1	1578.79	70	1	1	0	0	1	1	1	1	0	0	0	0	0	0	0	0	0	0	1	0	0	0	1	15	31	46	2.06667	1	1	-7	-6	1	7	6	3	0	5	1	0	2	2	2	0	1	5	0	3	0	2	0	2	0	0	3	0	7	0	7	17	2	0	3	0	1	0	0	3	5	0	0	0	1	0	0	1	0	0	0	0	1	0	3	4	7	6	0	0	0	0	0	0	0	0	1	0	0	0	0	0	0	0	0	0	0	0	0	3	3	5	2	0	2	5	7	0	1	5	1	3	0	3	0	2	0	0	4	0	10	4	14	23	2	1	0	0	1	0	0	0	0	0	0	0	0	0	0	0	0	2	10.8667	0	0	34.5634	0	0	0	0	0	0	0	0	0	0	0	0	45.4301	0	0
WP_146361145.1	WP_146361141.1	#N/A	Lentzea sp. FXJ1.1311	Lentzea	Actinobacteria	MNLTGQIQMVAAPDDDPELMVELGDVADLTL	GGPGEGRENKRREVG	8	E	10964	11105	20	Y	8622	1	1578.79	70	1	1	0	0	1	1	1	1	0	0	0	0	0	0	0	0	0	0	1	0	0	0	1	15	31	46	2.06667	1	1	-7	-6	1	7	6	3	0	5	1	0	2	2	2	0	1	5	0	3	0	2	0	2	0	0	3	0	7	0	7	17	2	0	3	0	1	0	0	3	5	0	0	0	1	0	0	1	0	0	0	0	1	0	3	4	7	6	0	0	0	0	0	0	0	0	1	0	0	0	0	0	0	0	0	0	0	0	0	3	3	5	2	0	2	5	7	0	1	5	1	3	0	3	0	2	0	0	4	0	10	4	14	23	2	1	0	0	1	0	0	0	0	0	0	0	0	0	0	0	0	2	10.8667	0	0	34.5634	0	0	0	0	0	0	0	0	0	0	0	0	45.4301	0	0
WP_156094132.1	WP_030470447.1	#N/A	Lentzea aerocolonigenes	Lentzea	Actinobacteria	MARMNRSGQIQVVAAPDDDPELMVELGDVADLTL	GGPGEGRENKRREVG	8	E	227665	227515	20	Y	2557	1	1578.79	68	1	1	0	0	1	1	1	1	0	0	0	0	0	0	0	0	0	0	1	0	0	0	1	15	34	49	2.26667	1	1	-5	-4	1	5	4	4	2	5	1	0	2	2	2	0	1	4	0	3	0	2	1	1	0	0	4	0	7	2	9	18	2	0	3	0	1	0	0	3	5	0	0	0	1	0	0	1	0	0	0	0	1	0	3	4	7	6	0	0	0	0	0	0	0	0	1	0	0	0	0	0	0	0	0	0	0	0	0	4	5	5	2	0	2	5	7	0	1	4	1	3	0	3	1	1	0	0	5	0	10	6	16	24	2	1	0	0	1	0	0	0	0	0	0	0	0	0	0	0	0	2	10.8667	0	0	34.5634	0	0	0	0	0	0	0	0	0	0	0	0	45.4301	0	0
WP_093950417.1	WP_143268682.1	WP_093950416.1	Amycolatopsis vastitatis	Amycolatopsis	Actinobacteria	MRTYERPMATLVGGFHGLTH	GGQGCNWEWIGCGWC	8	E	84587	84695	20	Y	2147	1	1636.59	108	1	1	0	0	1	1	1	1	0	1	0	0	1	0	1	0	0	0	1	1	0	0	1	15	20	35	1.33333	0	-1	3	2	1	3	2	1	2	0	0	0	0	1	3	2	0	2	0	2	1	1	0	3	0	1	1	2	1	2	3	9	3	0	0	0	1	3	1	1	5	0	1	0	0	0	0	0	0	0	3	0	0	3	1	0	1	6	0	0	0	0	0	0	0	0	1	0	0	0	0	0	0	0	0	0	0	0	0	1	2	0	1	3	1	2	8	2	1	2	0	2	1	1	0	3	3	1	1	5	2	2	4	15	3	1	0	0	0	0	0	1	0	0	0	0	0	0	0	0	0	2	15.85	0	0	0	0	0	-10.3649	0	0	0	0	0	0	0	0	0	5.4851	0	0
WP_105607075.1	WP_105607076.1	#N/A	Cronobacter sakazakii	Cronobacter	Proteobacteria	MESQKQSKPKFSVVTFNKSASKMTG	GGSGPIQEYYMFPGLGGGHAPILQGRYG	8	E	45919	45757	20	Y	19172	1	2860.37	526	0	0	0	0	0	1	0	1	0	1	0	0	1	1	0	0	1	0	1	0	1	0	1	28	25	53	0.892857	1	1	4	5	1	4	5	1	0	0	1	0	2	1	1	0	0	0	5	2	2	1	5	2	0	0	2	2	1	5	6	6	7	1	1	0	0	0	2	1	9	1	2	2	0	1	1	3	1	0	0	3	0	4	1	1	2	15	1	0	0	0	0	0	0	0	1	0	0	0	0	0	0	0	0	0	0	0	0	2	1	0	1	0	4	2	10	1	2	2	5	3	3	4	6	2	0	3	2	6	2	6	8	21	8	0	0	0	0	0	1	0	0	0	0	0	0	0	0	0	0	1	0	0	0	0	0	2.71233	0	0	0	0	0	0	0	0	0	0	2.71233	0	0
WP_152660705.1	WP_152660706.1	WP_152660703.1	Halioglobus maricola	Halioglobus	Proteobacteria	MSSHNCDKGAAVEVLKKRYRKPELNSFGKVRELTQ	GGTGSVVEMGQMMVIMRQMP	8	E	552836	553004	20	Y	3709	1	2119.96	8	1	1	0	0	1	1	1	1	0	1	0	0	0	0	0	0	1	1	1	1	0	0	1	20	35	55	1.75	0	0	5	5	0	5	5	2	3	1	2	1	1	3	2	1	0	3	5	1	1	1	3	1	0	1	3	2	4	8	12	11	4	0	1	0	0	0	2	1	4	0	1	0	0	5	0	1	1	1	0	0	3	0	1	1	2	13	2	0	0	0	0	0	0	0	1	0	0	0	0	0	0	0	0	0	0	0	0	2	4	1	2	1	3	4	6	1	1	3	5	6	1	2	4	2	0	1	6	2	5	9	14	24	6	1	0	0	1	0	0	1	0	0	0	0	0	0	0	0	0	3	12.6833	0	0	-6.42254	0	0	-45.473	0	0	0	0	0	0	0	0	0	-39.2122	0	0
WP_078915457.1	WP_051839194.1	#N/A	Streptomyces fradiae ATCC 10745 = DSM 40063	Streptomyces	Actinobacteria	MENRSQLDTEPEEEVVTLEDATRLTK	GNTNSSVENKRSPYGA	8	E	40204	40333	20	Y	13297	1	1661.77	71	1	1	0	0	1	1	0	1	0	1	0	0	1	0	0	0	1	0	1	0	0	0	1	16	26	42	1.625	0	1	-5	-4	1	5	4	1	2	2	1	0	1	6	0	0	0	3	1	1	0	1	1	4	0	0	2	0	8	3	11	7	5	1	1	0	3	0	0	1	2	0	0	0	1	0	0	1	3	1	0	1	1	1	1	2	3	4	4	0	0	0	0	0	0	0	1	0	0	0	0	0	0	0	0	0	0	0	0	2	3	2	4	0	1	7	2	0	0	3	2	1	0	2	4	5	0	1	3	1	9	5	14	11	9	0	0	0	1	0	0	0	0	0	0	0	0	0	0	0	0	1	0	0	0	2.05634	0	0	0	0	0	0	0	0	0	0	0	0	2.05634	0	0
WP_079140344.1	WP_069978897.1	#N/A	Streptomyces rubrolavendulae	Streptomyces	Actinobacteria	MENRSQLDTEPEEEVVTLEDATRLTK	GNTNSSVENKRSPYGA	8	E	5878456	5878327	20	Y	14495	1	1661.77	68	1	1	0	0	1	1	0	1	0	1	0	0	1	0	0	0	1	0	1	0	0	0	1	16	26	42	1.625	0	1	-5	-4	1	5	4	1	2	2	1	0	1	6	0	0	0	3	1	1	0	1	1	4	0	0	2	0	8	3	11	7	5	1	1	0	3	0	0	1	2	0	0	0	1	0	0	1	3	1	0	1	1	1	1	2	3	4	4	0	0	0	0	0	0	0	1	0	0	0	0	0	0	0	0	0	0	0	0	2	3	2	4	0	1	7	2	0	0	3	2	1	0	2	4	5	0	1	3	1	9	5	14	11	9	0	0	0	1	0	0	0	0	0	0	0	0	0	0	0	0	1	0	0	0	2.05634	0	0	0	0	0	0	0	0	0	0	0	0	2.05634	0	0
WP_079169645.1	WP_071274949.1	#N/A	Streptomyces sp. CC77	Streptomyces	Actinobacteria	MENRSQLDTEPEEEVVTLEDATRLTK	GNTNSSVENKRSPYGA	8	E	14035	13906	20	Y	14879	1	1661.77	68	1	1	0	0	1	1	0	1	0	1	0	0	1	0	0	0	1	0	1	0	0	0	1	16	26	42	1.625	0	1	-5	-4	1	5	4	1	2	2	1	0	1	6	0	0	0	3	1	1	0	1	1	4	0	0	2	0	8	3	11	7	5	1	1	0	3	0	0	1	2	0	0	0	1	0	0	1	3	1	0	1	1	1	1	2	3	4	4	0	0	0	0	0	0	0	1	0	0	0	0	0	0	0	0	0	0	0	0	2	3	2	4	0	1	7	2	0	0	3	2	1	0	2	4	5	0	1	3	1	9	5	14	11	9	0	0	0	1	0	0	0	0	0	0	0	0	0	0	0	0	1	0	0	0	2.05634	0	0	0	0	0	0	0	0	0	0	0	0	2.05634	0	0
WP_079171097.1	WP_079171096.1	#N/A	Streptomyces sp. CC53	Streptomyces	Actinobacteria	MENRSQLDTEPEEEVVTLEDATRLTK	GNTNSSVENKRSPYGA	8	E	24588	24717	20	Y	14894	1	1661.77	68	1	1	0	0	1	1	0	1	0	1	0	0	1	0	0	0	1	0	1	0	0	0	1	16	26	42	1.625	0	1	-5	-4	1	5	4	1	2	2	1	0	1	6	0	0	0	3	1	1	0	1	1	4	0	0	2	0	8	3	11	7	5	1	1	0	3	0	0	1	2	0	0	0	1	0	0	1	3	1	0	1	1	1	1	2	3	4	4	0	0	0	0	0	0	0	1	0	0	0	0	0	0	0	0	0	0	0	0	2	3	2	4	0	1	7	2	0	0	3	2	1	0	2	4	5	0	1	3	1	9	5	14	11	9	0	0	0	1	0	0	0	0	0	0	0	0	0	0	0	0	1	0	0	0	2.05634	0	0	0	0	0	0	0	0	0	0	0	0	2.05634	0	0
WP_165267176.1	WP_165267172.1	WP_165267174.1	Streptomyces sp. HC44	Streptomyces	Actinobacteria	MRTYERPTLTAVGSFRKTG	IGFRAGPERYWFFRRRFF	8	E	3159	3273	20	Y	1866	1	2389.24	92	1	1	0	0	1	1	0	0	0	1	0	0	1	1	0	0	1	0	1	1	0	0	1	18	19	37	1.05556	1	4	3	7	4	3	7	1	3	0	0	0	0	1	2	0	0	1	1	1	1	1	1	4	0	1	1	2	1	4	5	6	5	1	5	0	0	0	0	1	2	0	1	0	0	0	5	1	0	0	1	1	0	7	1	5	6	4	0	0	0	0	0	0	0	0	0	0	1	0	0	0	0	0	0	0	0	0	0	2	8	0	0	0	0	2	4	0	1	1	1	1	6	2	1	4	1	2	1	9	2	9	11	10	5	1	0	0	0	0	0	1	0	0	0	0	0	0	0	0	0	2	15.6167	0	0	0	0	0	13.8649	0	0	0	0	0	0	0	0	0	29.4816	0	0
WP_003990137.1	WP_003990135.1	WP_003990136.1	Streptomyces viridochromogenes DSM 40736	Streptomyces	Actinobacteria	MRTYERPTLTAVGSFRKTG	LGFKDGPERFWFFRRKFF	8	E	2872959	2873073	20	Y	13788	1	2361.22	86	1	1	0	0	1	1	0	0	0	1	0	0	1	1	0	0	1	0	1	1	0	0	1	18	19	37	1.05556	1	3	3	6	3	3	6	1	3	0	0	0	0	1	2	0	0	1	1	1	1	1	1	4	0	1	1	2	1	4	5	6	5	0	3	1	0	0	0	1	2	0	0	1	2	0	6	1	0	0	1	0	0	7	2	5	7	3	0	0	0	0	0	0	0	0	0	0	0	1	0	0	0	0	0	0	0	0	0	1	6	1	0	0	0	2	4	0	0	2	3	1	7	2	1	4	1	1	1	9	3	9	12	9	5	1	0	0	1	0	0	1	0	0	0	0	0	0	0	0	0	3	27.7667	0	0	-5.6338	0	0	13.8649	0	0	0	0	0	0	0	0	0	35.9978	0	0
WP_053669192.1	WP_053669196.1	WP_053669194.1	Streptomyces sp. NRRL B-1140	Streptomyces	Actinobacteria	MRTYERPTLTAVGSFRKTG	LGFRAGPERFWFFRRRFF	8	E	139993	139879	20	Y	9455	1	2373.25	108	1	1	0	0	1	1	0	0	0	1	0	0	1	1	0	0	1	0	1	0	0	0	1	18	19	37	1.05556	1	4	3	7	4	3	7	1	3	0	0	0	0	1	2	0	0	1	1	1	1	1	1	4	0	1	1	2	1	4	5	6	5	1	5	0	0	0	0	1	2	0	0	1	0	0	6	1	0	0	1	0	0	7	1	5	6	4	0	0	0	0	0	0	0	0	0	0	0	1	0	0	0	0	0	0	0	0	0	2	8	0	0	0	0	2	4	0	0	2	1	1	7	2	1	4	1	1	1	9	2	9	11	10	5	1	0	0	1	0	0	1	0	0	0	0	0	0	0	0	0	3	27.7667	0	0	-4.56338	0	0	13.8649	0	0	0	0	0	0	0	0	0	37.0682	0	0
WP_150480776.1	WP_150480774.1	WP_150480775.1	Streptomyces coeruleorubidus	Streptomyces	Actinobacteria	MRTYERPTLTAVGSFRKTG	LGFRAGPERFWFFRRRFF	8	E	3193369	3193483	20	Y	1631	1	2373.25	109	1	1	0	0	1	1	0	0	0	1	0	0	1	1	0	0	1	0	1	0	0	0	1	18	19	37	1.05556	1	4	3	7	4	3	7	1	3	0	0	0	0	1	2	0	0	1	1	1	1	1	1	4	0	1	1	2	1	4	5	6	5	1	5	0	0	0	0	1	2	0	0	1	0	0	6	1	0	0	1	0	0	7	1	5	6	4	0	0	0	0	0	0	0	0	0	0	0	1	0	0	0	0	0	0	0	0	0	2	8	0	0	0	0	2	4	0	0	2	1	1	7	2	1	4	1	1	1	9	2	9	11	10	5	1	0	0	1	0	0	1	0	0	0	0	0	0	0	0	0	3	27.7667	0	0	-4.56338	0	0	13.8649	0	0	0	0	0	0	0	0	0	37.0682	0	0
WP_010042084.1	WP_010042088.1	WP_010042086.1	Streptomyces sp. SID5464	Streptomyces	Actinobacteria	MRTYERPTLTAVGSFRKTG	LGFRDGPERFWFFRRRFF	8	E	138405	138291	20	Y	16190	1	2417.24	109	1	1	0	0	1	1	0	0	0	1	0	0	1	1	0	0	1	0	1	0	0	0	1	18	19	37	1.05556	1	3	3	6	3	3	6	1	3	0	0	0	0	1	2	0	0	1	1	1	1	1	1	4	0	1	1	2	1	4	5	6	5	0	5	1	0	0	0	1	2	0	0	1	0	0	6	1	0	0	1	0	0	7	2	5	7	3	0	0	0	0	0	0	0	0	0	0	0	1	0	0	0	0	0	0	0	0	0	1	8	1	0	0	0	2	4	0	0	2	1	1	7	2	1	4	1	1	1	9	3	9	12	9	5	1	0	0	1	0	0	1	0	0	0	0	0	0	0	0	0	3	27.7667	0	0	-5.05634	0	0	13.8649	0	0	0	0	0	0	0	0	0	36.5753	0	0
WP_130878178.1	WP_130878180.1	WP_130878179.1	Streptomyces netropsis	Streptomyces	Actinobacteria	MSPPKCPPKRRRYERPALTPAGSFAKKTG	LGISGGPELLLLKRM	8	E	43021	42886	20	Y	9885	1	1577.92	113	1	1	0	0	1	1	1	0	0	1	0	0	0	0	0	0	1	1	1	0	0	0	1	15	29	44	1.93333	1	1	7	8	1	7	8	3	4	0	0	1	0	1	2	0	0	1	4	1	1	6	2	2	0	1	0	2	1	8	9	7	4	0	1	0	0	0	0	1	3	0	1	5	1	1	0	1	1	0	0	0	0	0	1	2	3	10	1	0	0	0	0	0	0	0	0	0	0	1	0	0	0	0	0	0	0	0	0	3	5	0	0	1	0	2	5	0	1	6	5	2	1	7	3	2	0	1	0	2	2	10	12	17	5	1	1	0	0	0	0	1	0	0	0	0	0	0	0	0	0	3	33.1667	-41.7568	0	0	0	0	10.5405	0	0	0	0	0	0	0	0	0	1.9504	0	0
WP_052422646.1	WP_052422645.1	WP_043619128.1	Nonomuraea candida	Nonomuraea	Actinobacteria	LTADHPYNAPSVTELGDFAAETG	MDVGDQFEPSWPMTGRP	8	E	247836	247959	20	Y	8586	1	1930.82	4	1	0	0	0	1	1	1	0	0	1	0	0	1	1	0	0	0	0	0	1	0	0	0	17	23	40	1.35294	1	-2	-3	-5	2	3	5	4	0	2	1	0	0	2	2	1	0	2	0	0	1	2	1	3	0	1	1	2	4	0	4	9	4	0	1	2	0	0	1	1	2	0	0	0	0	2	1	3	1	1	1	0	1	2	3	1	4	5	2	0	0	0	0	0	0	0	0	0	0	0	0	1	0	0	0	0	0	0	0	4	1	4	1	0	1	3	4	1	0	2	0	2	2	5	2	4	1	1	2	4	7	1	8	14	6	1	0	0	1	0	0	1	0	0	0	0	0	0	0	0	0	3	34.4333	0	0	5	0	0	-41.3919	0	0	0	0	0	0	0	0	0	-1.9586	0	1
WP_116214972.1	WP_162890452.1	WP_116214971.1	Streptomyces olivoreticuli subsp. olivoreticuli	Streptomyces	Actinobacteria	MVNNERMESRELQAYEAPEMFECGSFQEETG	MLGTAGQEPFVPALHTHWGW	8	E	8084569	8084725	20	Y	12017	1	2216.05	135	1	1	0	0	1	1	1	0	0	1	0	0	1	1	0	0	0	1	1	0	0	0	0	20	31	51	1.55	1	1	-6	-5	1	6	5	2	2	0	2	1	2	8	2	0	0	1	0	3	2	1	2	1	0	1	1	3	8	2	10	9	3	2	0	0	0	0	1	1	3	2	0	2	0	1	1	2	0	2	2	0	1	3	1	0	1	9	2	0	0	0	0	0	0	0	0	0	0	0	0	1	0	0	0	0	0	0	0	4	2	0	2	1	3	9	5	2	0	3	0	4	3	3	2	3	2	1	2	6	9	2	11	18	5	1	0	0	1	0	0	1	0	0	0	0	0	0	0	0	0	3	13.5333	0	0	14.0282	0	0	-40.3108	0	0	0	0	0	0	0	0	0	-12.7493	0	0
QIS10461.1	QIS10459.1	QIS10460.1	Nocardia arthritidis	Nocardia	Actinobacteria	MTVKKQKYDKPVLIDRGSFRKDTG	NLRRGIPEPIIVVPLGK	8	E	2954274	2954400	20	Y	84	1	1852.13	30	1	1	0	0	1	1	1	0	0	1	0	0	0	0	0	0	1	0	1	0	0	0	1	17	24	41	1.41176	2	2	4	6	2	4	6	0	2	3	0	0	1	0	2	0	1	1	5	1	1	1	1	2	0	1	2	2	3	7	10	7	3	0	2	0	1	0	0	1	2	0	3	2	1	0	0	3	0	0	0	0	2	0	1	3	4	9	0	0	0	0	1	0	0	0	0	0	0	0	0	0	0	0	0	0	0	0	0	0	4	3	1	0	1	1	4	0	4	3	6	1	1	4	1	2	0	1	4	2	4	10	14	16	3	1	0	0	1	0	0	1	0	0	0	0	0	0	0	0	0	3	33.1	0	0	1.69014	0	0	-1.2973	0	0	0	0	0	0	0	0	0	33.4928	0	0
WP_081769356.1	WP_158436280.1	WP_081769357.1	Nocardia nova SH22a	Nocardia	Actinobacteria	MQKKQKYSTPRLAKVGSFRKDTG	NLRRGIPEPVIVIPLGG	8	E	4289526	4289403	20	Y	165	1	1781.06	38	1	1	0	0	1	1	1	0	0	1	0	0	0	0	0	0	1	0	1	0	0	0	1	17	23	40	1.35294	2	1	6	7	1	6	7	1	2	1	0	0	2	0	2	0	0	1	5	1	1	1	2	2	0	1	1	2	1	7	8	6	4	0	2	0	1	0	0	1	3	0	3	2	0	0	0	3	0	0	0	0	2	0	1	2	3	10	0	0	0	0	1	0	0	0	0	0	0	0	0	0	0	0	0	0	0	0	0	1	4	1	1	0	2	1	5	0	3	3	5	1	1	4	2	2	0	1	3	2	2	9	11	16	4	1	0	0	1	0	0	1	0	0	0	0	0	0	0	0	0	3	34.4	0	0	-2.28169	0	0	7.91892	0	0	0	0	0	0	0	0	0	40.0372	0	0
WP_139078409.1	WP_139078413.1	WP_139078410.1	Rubellimicrobium rubrum	Rubellimicrobium	Proteobacteria	MNNQEQSAAKKYAAPTLTVHGTVTALTA	SGTKGTKESNKGQERGRIRP	8	E	10500	10353	20	Y	18624	1	2167.15	37	1	1	0	0	1	1	1	0	0	1	0	0	0	0	0	0	1	0	1	0	0	0	0	20	28	48	1.4	0	4	2	6	4	2	6	6	0	0	2	0	2	1	1	1	0	2	2	1	0	1	1	5	0	1	2	1	1	2	3	12	6	0	3	0	1	0	1	2	4	0	1	0	3	0	0	1	2	2	0	0	0	0	2	6	8	5	4	0	0	0	0	0	0	0	0	0	0	0	0	0	0	0	1	0	0	0	0	6	3	0	3	0	3	3	5	1	1	2	5	1	0	2	3	7	0	1	2	1	3	8	11	17	10	1	0	0	1	0	0	1	0	0	0	0	0	0	0	0	0	3	29.4833	0	0	-2.21127	0	0	-36.5405	0	0	0	0	0	0	0	0	0	-9.26847	0	0
WP_097841510.1	WP_087959419.1	WP_097841510.1	Bacillus sp. ABP14	Bacillus	Firmicutes	MKMKKKYVAPEVVEFGNASDIVK	GCGGWGCEVYLRNWSYRMQGGKCVDIYKGEAGDCXXXXXXXXXXXXXXXXXXXXXXXXXXXXXXXXXLI	8	E	60114	59835	20	Y	10421	1	3971.76	4415	0	0	1	1	0	1	0	1	0	0	0	0	1	1	0	0	1	0	1	1	1	0	1	69	23	92	0.333333	0	0	2	2	0	2	2	2	0	1	1	0	0	2	1	0	1	0	5	2	1	1	1	0	0	1	4	2	3	5	8	10	1	1	2	2	1	4	1	2	8	0	2	2	2	1	0	0	1	0	2	3	2	5	4	4	8	16	1	0	0	0	0	0	0	0	1	0	0	0	0	0	0	0	0	0	0	0	0	3	2	3	2	4	1	4	9	0	3	2	7	3	1	1	2	0	2	4	6	7	7	9	16	26	2	1	0	0	0	0	0	0	0	0	0	0	0	0	0	0	0	1	18.05	0	0	0	0	0	0	0	0	0	0	0	0	0	0	0	18.05	0	0
WP_065965874.1	WP_065965872.1	WP_065965873.1	Streptomyces sparsogenes DSM 40356	Streptomyces	Actinobacteria	MATPLTADRLLKALRDEGLEVHEYRSWRTHNRNSKGPWGPVNGVMIHHTVTKGTASSVELCYEGHSSLPGPLCHGVIDKSGAVHLVGNGRANHAGLGDRDVLNAVVNETALPRDNEADTDGNRHFYGFECINLGDGQDPWPEAQKLAIEKVAAAICRAHGWSQRSVIGHLEWQPGKVDPRGFSMDTMRSRIAKRLGAKPDGPKPQTPKPPAKYEPFPGSAFFRMGRESRIITA	MGKRLVAEGCGRYEEGPGPEWTEADRKSYAAWQRKLGYSGDDADGTPGRTSWDKLRVPNV	8	E	9145	10027	20	Y	150	1	4118.04	86	1	1	0	0	1	0	1	0	0	0	0	0	1	1	0	1	1	1	1	1	1	0	1	37	256	293	6.91892	0	2	13	15	2	13	15	22	20	13	10	5	5	18	30	11	9	17	13	6	6	20	13	12	6	5	15	17	31	33	64	99	25	4	4	5	1	0	1	0	4	0	0	2	3	0	0	2	3	2	2	2	2	4	5	7	12	12	5	1	0	0	0	0	0	0	0	0	0	0	0	0	0	0	0	0	0	0	0	26	24	18	11	5	6	18	34	11	9	19	16	6	6	22	16	14	8	7	17	21	36	40	76	111	30	0	0	0	0	0	0	0	0	0	0	0	1	0	0	0	0	1	0	0	0	0	0	0	0	0	0	0	0	-10.7564	0	0	0	0	-10.7564	0	0
WP_089509088.1	WP_107485621.1	WP_089509087.1	Streptomyces sp. NBS 14/10	Streptomyces	Actinobacteria	MATPLTADRLLKALRDEGLEVHEVRSWRTHNRNSKGPWGPVNGVMIHHTVTKGTASSVALCYDGHSALPGPLCHGVIDKSGAVHLVGNGRANHAGLGDGDVLNAVINETALPRDNEADTDGNRHFYGFECINLGDGEDPWPEAQKLAIEKVAAAICRAHGWTQRSVIGHLEWQPGKVDPRGFSMDTMRSRIAKRLGAKPDGPTPQQPKPPKPATYEPFPGSAFFQNGRESKIITA	MGKRLVAEGCGRYEEGPSPEWTEADRKSYAAWQRKLGYSGEDADGIPGRKSWDKLRVPNV	8	E	895577	894689	20	Y	12824	1	4171.14	84	1	1	0	0	1	0	1	0	0	0	0	0	1	1	0	1	1	1	1	1	1	0	1	37	258	295	6.97297	0	3	10	13	3	10	13	24	17	14	11	5	6	17	30	11	10	17	13	5	6	21	12	14	6	4	15	16	31	30	61	101	26	4	4	4	1	0	1	1	4	0	1	2	4	0	0	2	3	0	2	2	2	4	5	8	13	13	3	1	0	0	0	0	0	0	0	0	0	0	0	0	0	0	0	0	0	0	0	28	21	18	12	5	7	18	34	11	11	19	17	5	6	23	15	14	8	6	17	20	36	38	74	114	29	0	0	0	0	0	0	0	0	0	0	0	1	0	0	0	0	1	0	0	0	0	0	0	0	0	0	0	0	-10.7564	0	0	0	0	-10.7564	0	0
ADI05788.1	ADI05790.1	ADI05789.1	Streptomyces bingchenggensis BCW-1	Streptomyces	Actinobacteria	MATPLTADRLLKALRDEGLEVHEVRSWRTHNRNSKGPWGPMNGVMIHHTVTKGTASSVALCYDGHSALPGPLCHGVIDKSGAVHLVGNGRANHAGLGDRDVLNAVINETALPRDNEADTDGNRHFYGFECINLGDGEDPWPEAQKLAIEKVAAAICRAHGWSQRSVIGHLEWQPGKVDPRGFSMDTMRSRIAKRLGAKPDGPTPQQPKPPKPATYEPFPGSAFFQNGRESKIITA	MGKRLVAEGCGRYEEGPSPEWTEADRKSYAAWQRKLGYSGEDADGTPGRKSWDKLRVPNV	8	E	3527129	3528017	20	Y	806	1	4159.1	92	1	1	0	0	1	0	1	0	0	0	0	0	1	1	0	1	1	1	1	1	1	0	1	37	258	295	6.97297	0	3	11	14	3	11	14	24	18	14	11	5	6	17	29	11	10	17	13	6	6	21	13	13	6	4	14	16	31	31	62	100	26	4	4	4	1	0	1	1	4	0	0	2	4	0	0	2	3	1	2	2	2	4	5	8	13	12	4	1	0	0	0	0	0	0	0	0	0	0	0	0	0	0	0	0	0	0	0	28	22	18	12	5	7	18	33	11	10	19	17	6	6	23	16	14	8	6	16	20	36	39	75	112	30	0	0	0	0	0	0	0	0	0	0	0	1	0	0	0	0	1	0	0	0	0	0	0	0	0	0	0	0	-10.7564	0	0	0	0	-10.7564	0	0
WP_014175272.1	WP_043486483.1	WP_014175266.1	Streptomyces bingchenggensis BCW-1	Streptomyces	Actinobacteria	MATPLTADRLLKALRDEGLEVHEVRSWRTHNRNSKGPWGPMNGVMIHHTVTKGTASSVALCYDGHSALPGPLCHGVIDKSGAVHLVGNGRANHAGLGDRDVLNAVINETALPRDNEADTDGNRHFYGFECINLGDGEDPWPEAQKLAIEKVAAAICRAHGWSQRSVIGHLEWQPGKVDPRGFSMDTMRSRIAKRLGAKPDGPTPQQPKPPKPATYEPFPGSAFFQNGRESKIITA	MGKRLVAEGCGRYEEGPSPEWTEADRKSYAAWQRKLGYSGEDADGTPGRKSWDKLRVPNV	8	E	3527129	3528017	20	Y	2253	1	4159.1	92	1	1	0	0	1	0	1	0	0	0	0	0	1	1	0	1	1	1	1	1	1	0	1	37	258	295	6.97297	0	3	11	14	3	11	14	24	18	14	11	5	6	17	29	11	10	17	13	6	6	21	13	13	6	4	14	16	31	31	62	100	26	4	4	4	1	0	1	1	4	0	0	2	4	0	0	2	3	1	2	2	2	4	5	8	13	12	4	1	0	0	0	0	0	0	0	0	0	0	0	0	0	0	0	0	0	0	0	28	22	18	12	5	7	18	33	11	10	19	17	6	6	23	16	14	8	6	16	20	36	39	75	112	30	0	0	0	0	0	0	0	0	0	0	0	1	0	0	0	0	1	0	0	0	0	0	0	0	0	0	0	0	-10.7564	0	0	0	0	-10.7564	0	0
WP_043486481.1	WP_043486483.1	WP_014175266.1	Streptomyces milbemycinicus	Streptomyces	Actinobacteria	MATPLTADRLLKALRDEGLEVHEVRSWRTHNRNSKGPWGPMNGVMIHHTVTKGTASSVALCYDGHSALPGPLCHGVIDKSGAVHLVGNGRANHAGLGDRDVLNAVINETALPRDNEADTDGNRHFYGFECINLGDGEDPWPEAQKLAIEKVAAAICRAHGWSQRSVIGHLEWQPGKVDPRGFSMDTMRSRIAKRLGAKPDGPTPQQPKPPKPATYEPFPGSAFFQNGRESKIITA	MGKRLVAEGCGRYEEGPSPEWTEADRKSYAAWQRKLGYSGEDADGTPGRKSWDKLRVPNV	8	E	7321	6433	20	Y	2914	1	4159.1	92	1	1	0	0	1	0	1	0	0	0	0	0	1	1	0	1	1	1	1	1	1	0	1	37	258	295	6.97297	0	3	11	14	3	11	14	24	18	14	11	5	6	17	29	11	10	17	13	6	6	21	13	13	6	4	14	16	31	31	62	100	26	4	4	4	1	0	1	1	4	0	0	2	4	0	0	2	3	1	2	2	2	4	5	8	13	12	4	1	0	0	0	0	0	0	0	0	0	0	0	0	0	0	0	0	0	0	0	28	22	18	12	5	7	18	33	11	10	19	17	6	6	23	16	14	8	6	16	20	36	39	75	112	30	0	0	0	0	0	0	0	0	0	0	0	1	0	0	0	0	1	0	0	0	0	0	0	0	0	0	0	0	-10.7564	0	0	0	0	-10.7564	0	0
WP_034308679.1	WP_034308688.1	WP_034308681.1	Bacillus simplex BA2H3	Bacillus	Firmicutes	MIKAVIFDMDDTLYEEREYVLSGFSAVDEHLKLKNINGFHQKAVQLFESDVRENLFNKVLDSLNVSYDKDFILSLVEVYRNHKPKINMFEDAKWVINTLISSYNLGLITDGYLNAQKNKTKTLGLESYFDVIIFTDQFGREHWKPSQTPYLEIMKYFQLEAHELIYIGDNPSKDFITAKKLGWKTV	YVKREIGEYLGKVVSSEYEADHQIKTLYDLPELLY	8	E	1113393	1112727	20	Y	16070	1	4142.12	2684	0	0	1	0	1	1	0	0	0	0	0	0	1	1	0	1	1	0	1	1	1	0	1	35	186	221	5.31429	0	-2	0	-2	2	0	2	7	4	14	12	0	6	13	8	5	14	20	18	4	12	4	11	9	3	10	12	25	27	22	49	65	20	1	1	2	0	0	1	5	2	1	2	5	3	0	0	1	2	1	0	5	3	5	7	4	11	13	3	0	0	0	0	0	0	0	0	0	0	0	0	0	0	0	0	0	0	1	0	8	5	16	12	0	7	18	10	6	16	25	21	4	12	5	13	10	3	15	15	30	34	26	60	78	23	0	1	0	0	0	0	0	0	0	0	0	0	0	0	0	0	1	0	-43.4865	0	0	0	0	0	0	0	0	0	0	0	0	0	0	-43.4865	0	0
APR53164.1	APR53163.1	#N/A	Sphingomonas koreensis	Sphingomonas	Proteobacteria	MERDHEELIDLGAASIETQ	GPDGQQLELSAIGRPLGISDED	8	E	2638002	2637876	20	Y	3740	1	2248.09	231	1	0	0	0	0	1	1	1	0	1	0	0	0	0	0	0	0	0	1	0	1	0	1	22	19	41	0.863636	1	-4	-4	-8	4	4	8	2	1	2	0	0	1	4	1	1	2	2	0	1	0	0	1	1	0	0	0	0	6	1	7	8	2	1	1	3	0	0	2	2	4	0	2	3	0	0	0	2	2	0	0	0	0	0	5	1	6	10	2	0	0	0	0	0	0	0	1	0	0	0	0	0	0	0	0	0	0	0	0	3	2	5	0	0	3	6	5	1	4	5	0	1	0	2	3	1	0	0	0	0	11	2	13	18	4	0	0	0	1	0	0	0	0	0	0	0	0	0	0	0	0	1	0	0	0	33.507	0	0	0	0	0	0	0	0	0	0	0	0	33.507	0	0
QGY72946.1	QGY72947.1	#N/A	Mycetohabitans sp.	Mycetohabitans	Proteobacteria	MDKQQETGLLLAEESLMELCASAETL	GGAGEYREAGIGRFSDGIDSDDE	8	E	15099	14949	20	Y	3758	1	2354	2472	0	0	1	0	1	1	0	1	0	1	0	0	1	1	0	0	1	1	1	0	1	1	1	23	26	49	1.13043	0	-5	-5	-10	5	5	10	3	0	1	0	1	2	5	1	0	0	6	1	2	0	0	2	2	0	0	0	0	6	1	7	12	4	2	2	4	0	0	0	3	6	0	2	0	0	0	1	0	2	0	0	1	0	2	7	2	9	10	2	0	0	0	0	0	0	0	1	0	0	0	0	0	0	0	0	0	0	0	0	5	2	5	0	1	2	8	7	0	2	6	1	2	1	0	4	2	0	1	0	2	13	3	16	22	6	0	0	0	1	0	0	0	0	0	0	0	0	0	0	0	0	1	0	0	0	-6.07042	0	0	0	0	0	0	0	0	0	0	0	0	-6.07042	0	0
WP_051521158.1	WP_037279738.1	WP_051521157.1	Rubellimicrobium mesophilum DSM 19309	Rubellimicrobium	Proteobacteria	MAMSNRLDSLRDGLRTYRAPRLIVLGRMVELTA	SGSRLGREGKGHQSSDSSRRP	8	E	42626	42791	20	Y	7254	1	2222.09	133	1	1	0	0	1	1	1	0	0	1	0	0	1	0	0	0	0	0	0	1	0	1	1	21	33	54	1.57143	0	4	3	7	4	3	7	3	6	2	1	0	0	1	2	0	1	6	0	3	0	1	2	2	0	1	2	1	3	6	9	17	4	0	4	1	0	0	1	1	4	1	0	1	1	0	0	1	6	0	0	0	0	0	2	5	7	5	6	0	0	0	0	0	0	0	0	0	0	0	0	0	0	0	1	0	0	0	0	3	10	3	1	0	1	2	6	1	1	7	1	3	0	2	8	2	0	1	2	1	5	11	16	22	10	1	0	0	1	0	0	0	0	0	0	0	0	0	0	0	0	2	10.7	0	0	17.7887	0	0	0	0	0	0	0	0	0	0	0	0	28.4887	0	0
ERH20095.1	ERH20094.1	ERH20095.1	Actinobaculum sp. oral taxon 183 str. F0552	Actinobaculum	Actinobacteria	MTMPYKLGQQFKFTQTEGGGVLLDLTK	GEYWQLNELGALLVDRLSGGGLPRDVVEELAAAYPDSADRVDGDVRRLLDQLMGIGAIDHE	8	E	59007	59274	20	Y	7778	1	7169.64	0	1	1	0	0	0	1	1	0	0	0	0	0	1	1	0	0	1	0	0	1	0	0	1	66	22	88	0.333333	0	-7	1	-6	7	1	6	0	0	0	0	0	3	1	4	0	0	2	2	2	2	1	0	3	0	1	1	3	1	2	3	9	3	6	5	9	1	0	2	5	8	1	2	12	1	1	0	2	2	1	1	2	5	3	14	6	20	34	3	0	0	0	0	0	0	0	0	0	0	1	0	0	0	0	0	0	0	0	0	6	5	9	1	0	5	6	12	1	2	14	3	3	2	3	2	4	1	3	6	6	15	8	23	43	6	0	0	0	1	0	0	0	0	0	0	0	0	0	0	0	0	1	0	0	0	-4.23944	0	0	0	0	0	0	0	0	0	0	0	0	-4.23944	0	0
SFC92055.1	SFC92126.1	SFC92080.1	Tropicimonas isoalkanivorans	Tropicimonas	Proteobacteria	MNNGFVTTASSDDVSSLKAYQAPRLSELGGLSELTL	AGSAGNRENSGADDQTIRRPNV	8	E	107664	107487	20	Y	5545	1	2266.07	39	1	1	0	0	1	1	1	0	0	1	0	0	0	0	0	0	1	0	1	0	0	0	1	22	36	58	1.63636	0	0	-2	-2	0	2	2	3	1	2	2	0	1	2	3	0	0	6	1	1	1	1	6	3	0	1	2	2	4	2	6	15	9	3	3	2	3	0	1	1	3	0	1	0	0	0	0	1	2	1	0	0	1	0	3	3	6	8	3	1	0	0	0	0	0	0	0	0	0	0	0	0	0	0	0	0	0	0	0	6	4	4	5	0	2	3	6	0	1	6	1	1	1	2	8	4	0	1	3	2	7	5	12	23	12	1	0	0	1	0	0	0	0	0	0	0	0	0	0	0	0	2	16.75	0	0	6.67606	0	0	0	0	0	0	0	0	0	0	0	0	23.4261	0	0
WP_143089897.1	WP_093361846.1	WP_093361844.1	Tropicimonas isoalkanivorans	Tropicimonas	Proteobacteria	MNNGFVTTASSDDVSSLKAYQAPRLSELGGLSELTL	AGSAGNRENSGADDQTIRRPNV	8	E	107664	107487	20	Y	4828	1	2266.07	39	1	1	0	0	1	1	1	0	0	1	0	0	0	0	0	0	1	0	1	0	0	0	1	22	36	58	1.63636	0	0	-2	-2	0	2	2	3	1	2	2	0	1	2	3	0	0	6	1	1	1	1	6	3	0	1	2	2	4	2	6	15	9	3	3	2	3	0	1	1	3	0	1	0	0	0	0	1	2	1	0	0	1	0	3	3	6	8	3	1	0	0	0	0	0	0	0	0	0	0	0	0	0	0	0	0	0	0	0	6	4	4	5	0	2	3	6	0	1	6	1	1	1	2	8	4	0	1	3	2	7	5	12	23	12	1	0	0	1	0	0	0	0	0	0	0	0	0	0	0	0	2	16.75	0	0	6.67606	0	0	0	0	0	0	0	0	0	0	0	0	23.4261	0	0
TVQ95022.1	TVQ95021.1	#N/A	Chromatiaceae bacterium	Chromatiaceae	Proteobacteria	MTSLIRKSPEQKSDESNRTRYHSPRLSVYGAIRELTQ	SGSNVGTETTQADPNSAAGMKRP	8	E	4675	4492	20	Y	11428	1	2257.03	20	1	1	0	0	1	1	1	0	0	1	0	0	0	0	0	0	1	0	1	0	0	0	1	23	37	60	1.6087	0	0	4	4	0	4	4	1	5	1	1	0	2	3	1	1	2	3	2	1	0	2	6	3	0	2	1	2	4	7	11	9	9	3	1	1	2	0	1	1	3	0	0	0	1	1	0	2	3	3	0	0	1	0	2	2	4	8	6	0	0	0	0	0	0	0	0	0	0	0	0	0	0	0	1	0	0	0	0	4	6	2	3	0	3	4	4	1	2	3	3	2	0	4	9	6	0	2	2	2	6	9	15	17	15	1	0	0	0	0	0	0	0	0	0	0	0	0	0	0	0	1	22.4167	0	0	0	0	0	0	0	0	0	0	0	0	0	0	0	22.4167	0	0
KTE15640.1	KTE15639.1	#N/A	Sphingopyxis sp. H093	Sphingopyxis	Proteobacteria	MQKYKSSRRRRGMVEPLGVGRTTPGGRAPSRSVVGDSRGTE	IAATLGVERSHDGPLGDFAGNAEVDDFGVEMIVIALHDTFLLQTPRTFAVVPIYAG	8	E	46948	47242	20	Y	19469	1	7575.82	52	1	1	0	0	0	0	0	1	0	0	0	0	1	1	0	0	1	0	1	0	1	1	1	73	24	97	0.328767	1	-3	6	3	3	6	3	0	5	0	0	0	1	1	3	0	0	1	2	2	0	2	2	2	0	1	2	1	1	7	8	8	4	8	5	6	1	0	1	4	10	2	4	5	0	1	4	4	4	5	0	1	8	5	10	5	15	36	9	0	0	0	0	0	0	0	1	0	0	0	0	0	0	0	0	0	0	0	0	8	10	6	1	0	2	5	13	2	4	6	2	3	4	6	6	7	0	2	10	6	11	12	23	44	13	0	0	0	1	0	0	0	0	0	0	0	0	0	0	0	0	1	0	0	0	-2.69014	0	0	0	0	0	0	0	0	0	0	0	0	-2.69014	0	0
KTE39570.1	KTE39571.1	#N/A	Sphingopyxis sp. HIX	Sphingopyxis	Proteobacteria	MQKYKSSRRRRGMVEPLGVGRTTPGGRAPSRSVVGDSRGTE	IAATLGVERSHDGPLGDFAGNAEVDDFGVEMIVIALHDTFLLQTPRTFAVVPIYAG	8	E	78585	78291	20	Y	19892	1	7575.82	14	1	1	0	0	0	0	0	1	0	0	0	0	1	1	0	0	1	0	1	0	1	1	1	73	24	97	0.328767	1	-3	6	3	3	6	3	0	5	0	0	0	1	1	3	0	0	1	2	2	0	2	2	2	0	1	2	1	1	7	8	8	4	8	5	6	1	0	1	4	10	2	4	5	0	1	4	4	4	5	0	1	8	5	10	5	15	36	9	0	0	0	0	0	0	0	1	0	0	0	0	0	0	0	0	0	0	0	0	8	10	6	1	0	2	5	13	2	4	6	2	3	4	6	6	7	0	2	10	6	11	12	23	44	13	0	0	0	1	0	0	0	0	0	0	0	0	0	0	0	0	1	0	0	0	-2.69014	0	0	0	0	0	0	0	0	0	0	0	0	-2.69014	0	0
KTE78145.1	KTE78146.1	#N/A	Sphingopyxis sp. HXXIV	Sphingopyxis	Proteobacteria	MQKYKSSRRRRGMVEPLGVGRTTPGGRAPSRSVVGDSRGTE	IAATLGVERSHDGPLGDFAGNAEVDDFGVEMIVIALHDTFLLQTPRTFAVVPIYAG	8	E	6238	5944	20	Y	20142	1	7575.82	52	1	1	0	0	0	0	0	1	0	0	0	0	1	1	0	0	1	0	1	0	1	1	1	73	24	97	0.328767	1	-3	6	3	3	6	3	0	5	0	0	0	1	1	3	0	0	1	2	2	0	2	2	2	0	1	2	1	1	7	8	8	4	8	5	6	1	0	1	4	10	2	4	5	0	1	4	4	4	5	0	1	8	5	10	5	15	36	9	0	0	0	0	0	0	0	1	0	0	0	0	0	0	0	0	0	0	0	0	8	10	6	1	0	2	5	13	2	4	6	2	3	4	6	6	7	0	2	10	6	11	12	23	44	13	0	0	0	1	0	0	0	0	0	0	0	0	0	0	0	0	1	0	0	0	-2.69014	0	0	0	0	0	0	0	0	0	0	0	0	-2.69014	0	0
KPL12124.1	KPL12123.1	KPL12125.1	candidate division BRC1 bacterium SM23_51	candidate	unclassified bacteria	MTTDSDERLDRKAAEEQTRKPYATPKLIVHGSAERITQ	AGGGQGADIQMGSVIDLVIKA	8	D	5453	5273	20	Y	18384	1	1981.02	974	0	0	0	0	1	1	1	0	0	1	0	0	0	0	0	0	1	0	1	1	1	0	1	21	38	59	1.80952	0	-1	1	0	1	1	0	4	4	3	0	0	2	4	1	1	2	2	3	1	0	2	2	5	0	1	1	1	7	7	14	11	7	3	0	2	0	0	2	0	5	0	3	1	1	1	0	0	1	0	0	0	2	0	2	1	3	15	1	1	0	0	0	0	0	0	0	0	0	0	0	0	0	0	0	0	0	0	0	7	4	5	0	0	4	4	6	1	5	3	4	2	0	2	3	5	0	1	3	1	9	8	17	26	8	1	0	0	1	0	0	0	0	0	0	0	0	0	0	0	0	2	32.2167	0	0	13.507	0	0	0	0	0	0	0	0	0	0	0	0	45.7237	0	0
WP_138965026.1	WP_138965030.1	WP_138965028.1	Streptomyces sp. YIM 121038	Streptomyces	Actinobacteria	MRTYERPTLAKAGGFRKVTG	AGIRGPKDLLGLKQLL	8	D	9429091	9428980	20	Y	18573	1	1673.03	137	1	1	0	0	1	1	1	0	0	1	0	0	0	0	0	0	1	0	1	1	0	0	1	16	20	36	1.25	1	2	4	6	2	4	6	2	3	0	0	0	0	1	3	0	0	1	2	1	1	1	0	3	0	1	1	2	1	5	6	8	3	1	1	1	0	0	1	0	3	0	1	5	2	0	0	1	0	0	0	0	0	0	1	3	4	10	0	1	0	0	0	0	0	0	0	0	0	0	0	0	0	0	0	0	0	0	0	3	4	1	0	0	1	1	6	0	1	6	4	1	1	2	0	3	0	1	1	2	2	8	10	18	3	1	0	0	0	0	1	1	0	0	0	0	0	0	0	0	0	3	36.2167	0	0	0	0	6.27397	44.2568	0	0	0	0	0	0	0	0	0	86.7475	0	0
WP_144322790.1	WP_144322792.1	WP_144322791.1	Streptomyces spectabilis	Streptomyces	Actinobacteria	MRTYERPTLAKAGGFRKATG	AGIRGPKDLLGLKQLL	8	D	8854725	8854614	20	Y	5900	1	1673.03	131	1	1	0	0	1	1	1	0	0	1	0	0	0	0	0	0	1	0	1	1	0	0	1	16	20	36	1.25	1	2	4	6	2	4	6	3	3	0	0	0	0	1	3	0	0	1	2	1	1	1	0	3	0	1	0	2	1	5	6	8	3	1	1	1	0	0	1	0	3	0	1	5	2	0	0	1	0	0	0	0	0	0	1	3	4	10	0	1	0	0	0	0	0	0	0	0	0	0	0	0	0	0	0	0	0	0	0	4	4	1	0	0	1	1	6	0	1	6	4	1	1	2	0	3	0	1	0	2	2	8	10	18	3	1	0	0	0	0	1	1	0	0	0	0	0	0	0	0	0	3	33.3333	0	0	0	0	6.27397	33.973	0	0	0	0	0	0	0	0	0	73.5803	0	0
PYT92307.1	PYT92308.1	PYT92306.1	Acidobacteria bacterium	Acidobacteria	Acidobacteria	METQGKRSYRSPRLMTYGDLSRLTM	AKGGTGGDGSGNPMTMV	8	D	5776	5905	20	Y	17970	1	1517.65	8	1	1	0	0	1	1	1	0	0	1	0	0	0	0	0	0	1	0	1	1	0	0	1	17	25	42	1.47059	0	0	3	3	0	3	3	0	4	1	0	0	1	1	2	0	0	3	1	3	0	1	3	3	0	2	0	2	2	5	7	8	6	1	0	1	1	0	0	0	6	0	0	0	1	2	0	1	1	2	0	0	1	0	1	1	2	10	3	1	0	0	0	0	0	0	0	0	0	0	0	0	0	0	0	0	0	0	0	1	4	2	1	0	1	1	8	0	0	3	2	5	0	2	4	5	0	2	1	2	3	6	9	18	9	1	0	0	0	0	0	0	0	0	0	0	0	0	0	0	0	1	11.8833	0	0	0	0	0	0	0	0	0	0	0	0	0	0	0	11.8833	0	0
WP_006212740.1	WP_063477789.1	WP_006212740.1	Paenibacillus sp. Cedars	Paenibacillus	Firmicutes	MNRLGKEERLMKLQAGQIKEYGTFMNLTL	AKKNKPGDGKNGLGVKKG	8	D	382824	382968	20	Y	3079	1	1777.02	72	1	1	0	0	1	1	1	0	0	1	0	0	0	0	0	0	1	0	1	1	0	0	1	18	29	47	1.61111	1	5	2	7	5	2	7	1	2	0	2	0	2	3	3	0	1	5	3	3	1	0	0	2	0	1	0	2	3	5	8	13	2	1	0	1	2	0	0	0	5	0	0	1	6	0	0	1	0	0	0	0	1	0	1	6	7	8	0	1	0	0	0	0	0	0	0	0	0	0	0	0	0	0	0	0	0	0	0	2	2	1	4	0	2	3	8	0	1	6	9	3	1	1	0	2	0	1	1	2	4	11	15	21	2	0	0	0	0	0	0	1	0	0	0	0	0	0	0	0	0	1	0	0	0	0	0	0	-37.7568	0	0	0	0	0	0	0	0	0	-37.7568	0	0
SCC38757.1	SCC38743.1	SCC38771.1	Bacillus cereus	Bacillus	Firmicutes	MKKLEAGKVKAYGSFMAVTL	AKKNKPGDGTRTKGIRKGL	8	D	21397	21277	20	Y	5364	1	2006.18	562	0	0	0	0	1	1	1	0	0	1	0	0	0	0	0	0	1	0	1	1	1	0	1	19	20	39	1.05263	1	6	3	9	6	3	9	3	0	0	0	0	0	1	2	0	0	2	4	2	1	0	1	1	0	1	2	2	1	4	5	11	2	1	2	1	1	0	0	0	4	0	1	1	5	0	0	1	0	2	0	0	0	0	1	7	8	7	2	1	0	0	0	0	0	0	0	0	0	0	0	0	0	0	0	0	0	0	0	4	2	1	1	0	0	1	6	0	1	3	9	2	1	1	1	3	0	1	2	2	2	11	13	18	4	1	0	0	0	0	0	0	0	0	0	0	0	0	0	0	0	1	12.3667	0	0	0	0	0	0	0	0	0	0	0	0	0	0	0	12.3667	0	0
WP_016135747.1	WP_166689511.1	WP_016135746.1	Bacillus albus	Bacillus	Firmicutes	MKKLEAGKVKVYGSFMAVTL	AKKNKPGDGTRTKGIRKGL	8	D	16607	16727	20	Y	8957	1	2006.18	873	0	0	0	0	1	1	1	0	0	1	0	0	0	0	0	0	1	0	1	1	1	0	1	19	20	39	1.05263	1	6	3	9	6	3	9	2	0	0	0	0	0	1	2	0	0	2	4	2	1	0	1	1	0	1	3	2	1	4	5	11	2	1	2	1	1	0	0	0	4	0	1	1	5	0	0	1	0	2	0	0	0	0	1	7	8	7	2	1	0	0	0	0	0	0	0	0	0	0	0	0	0	0	0	0	0	0	0	3	2	1	1	0	0	1	6	0	1	3	9	2	1	1	1	3	0	1	3	2	2	11	13	18	4	1	0	0	0	0	0	0	0	0	0	0	0	0	0	0	0	1	15.2833	0	0	0	0	0	0	0	0	0	0	0	0	0	0	0	15.2833	0	0
WP_016135747.1	WP_166689511.1	WP_016135746.1	Bacillus albus	Bacillus	Firmicutes	MKKLEAGKVKAYGSFMAVTL	AKKNKPGDGTRTKGIRKGL	8	D	16762	16882	20	Y	8960	1	2006.18	718	0	0	0	0	1	1	1	0	0	1	0	0	0	0	0	0	1	0	1	1	1	0	1	19	20	39	1.05263	1	6	3	9	6	3	9	3	0	0	0	0	0	1	2	0	0	2	4	2	1	0	1	1	0	1	2	2	1	4	5	11	2	1	2	1	1	0	0	0	4	0	1	1	5	0	0	1	0	2	0	0	0	0	1	7	8	7	2	1	0	0	0	0	0	0	0	0	0	0	0	0	0	0	0	0	0	0	0	4	2	1	1	0	0	1	6	0	1	3	9	2	1	1	1	3	0	1	2	2	2	11	13	18	4	1	0	0	0	0	0	0	0	0	0	0	0	0	0	0	0	1	12.3667	0	0	0	0	0	0	0	0	0	0	0	0	0	0	0	12.3667	0	0
WP_016135747.1	WP_166689511.1	WP_016135746.1	Bacillus albus	Bacillus	Firmicutes	MKKLEAGKVKAYGSFMAVTL	AKKNKPGDGTRTKGIRKGL	8	D	16918	17038	20	Y	8962	1	2006.18	562	0	0	0	0	1	1	1	0	0	1	0	0	0	0	0	0	1	0	1	1	1	0	1	19	20	39	1.05263	1	6	3	9	6	3	9	3	0	0	0	0	0	1	2	0	0	2	4	2	1	0	1	1	0	1	2	2	1	4	5	11	2	1	2	1	1	0	0	0	4	0	1	1	5	0	0	1	0	2	0	0	0	0	1	7	8	7	2	1	0	0	0	0	0	0	0	0	0	0	0	0	0	0	0	0	0	0	0	4	2	1	1	0	0	1	6	0	1	3	9	2	1	1	1	3	0	1	2	2	2	11	13	18	4	1	0	0	0	0	0	0	0	0	0	0	0	0	0	0	0	1	12.3667	0	0	0	0	0	0	0	0	0	0	0	0	0	0	0	12.3667	0	0
WP_088123104.1	WP_088123105.1	WP_082181507.1	Bacillus cereus	Bacillus	Firmicutes	MKKLEAGKVKAYGSFMAVTL	AKKNKPGDGTRTKGIRKGL	8	D	124668	124788	20	Y	8871	1	2006.18	544	0	0	0	0	1	1	1	0	0	1	0	0	0	0	0	0	1	0	1	1	1	0	1	19	20	39	1.05263	1	6	3	9	6	3	9	3	0	0	0	0	0	1	2	0	0	2	4	2	1	0	1	1	0	1	2	2	1	4	5	11	2	1	2	1	1	0	0	0	4	0	1	1	5	0	0	1	0	2	0	0	0	0	1	7	8	7	2	1	0	0	0	0	0	0	0	0	0	0	0	0	0	0	0	0	0	0	0	4	2	1	1	0	0	1	6	0	1	3	9	2	1	1	1	3	0	1	2	2	2	11	13	18	4	1	0	0	0	0	0	0	0	0	0	0	0	0	0	0	0	1	12.3667	0	0	0	0	0	0	0	0	0	0	0	0	0	0	0	12.3667	0	0
WP_098720732.1	WP_098720733.1	WP_082181507.1	Bacillus wiedmannii	Bacillus	Firmicutes	MKKLEAGKVKAYGSFMAVTL	AKKNKPGDGTRTKGIRKGL	8	D	113683	113803	20	Y	8918	1	2006.18	544	0	0	0	0	1	1	1	0	0	1	0	0	0	0	0	0	1	0	1	1	1	0	1	19	20	39	1.05263	1	6	3	9	6	3	9	3	0	0	0	0	0	1	2	0	0	2	4	2	1	0	1	1	0	1	2	2	1	4	5	11	2	1	2	1	1	0	0	0	4	0	1	1	5	0	0	1	0	2	0	0	0	0	1	7	8	7	2	1	0	0	0	0	0	0	0	0	0	0	0	0	0	0	0	0	0	0	0	4	2	1	1	0	0	1	6	0	1	3	9	2	1	1	1	3	0	1	2	2	2	11	13	18	4	1	0	0	0	0	0	0	0	0	0	0	0	0	0	0	0	1	12.3667	0	0	0	0	0	0	0	0	0	0	0	0	0	0	0	12.3667	0	0
SCC38757.1	SCC38743.1	SCC38771.1	Bacillus cereus	Bacillus	Firmicutes	MKKLEVGKVKGYGSFMAVTL	AKTKKPGDGTRAKGVRRR	8	D	20930	20813	20	Y	5361	1	1963.16	98	1	1	0	0	1	1	1	0	0	1	0	0	0	0	0	0	1	0	1	1	0	0	1	18	20	38	1.11111	1	7	3	10	7	3	10	1	0	0	0	0	0	1	3	0	0	2	4	2	1	0	1	1	0	1	3	2	1	4	5	11	2	2	4	1	0	0	0	0	3	0	0	0	4	0	0	1	0	2	0	0	1	0	1	8	9	6	2	1	0	0	0	0	0	0	0	0	0	0	0	0	0	0	0	0	0	0	0	3	4	1	0	0	0	1	6	0	0	2	8	2	1	1	1	3	0	1	4	2	2	12	14	17	4	1	0	0	0	0	0	0	0	0	0	0	0	0	0	0	0	1	6.53333	0	0	0	0	0	0	0	0	0	0	0	0	0	0	0	6.53333	0	0
WP_016135747.1	WP_166689511.1	WP_016135746.1	Bacillus albus	Bacillus	Firmicutes	MKKLEVGKVKGYGSFMAVTL	AKTKKPGDGTRAKGVRRR	8	D	17385	17502	20	Y	8974	1	1963.16	98	1	1	0	0	1	1	1	0	0	1	0	0	0	0	0	0	1	0	1	1	0	0	1	18	20	38	1.11111	1	7	3	10	7	3	10	1	0	0	0	0	0	1	3	0	0	2	4	2	1	0	1	1	0	1	3	2	1	4	5	11	2	2	4	1	0	0	0	0	3	0	0	0	4	0	0	1	0	2	0	0	1	0	1	8	9	6	2	1	0	0	0	0	0	0	0	0	0	0	0	0	0	0	0	0	0	0	0	3	4	1	0	0	0	1	6	0	0	2	8	2	1	1	1	3	0	1	4	2	2	12	14	17	4	1	0	0	0	0	0	0	0	0	0	0	0	0	0	0	0	1	6.53333	0	0	0	0	0	0	0	0	0	0	0	0	0	0	0	6.53333	0	0
WP_088123104.1	WP_088123105.1	WP_082181507.1	Bacillus cereus	Bacillus	Firmicutes	MKKLEVGKVKGYGSFMAVTL	AKTKKPGDGTRAKGVRRR	8	D	125135	125252	20	Y	8881	1	1963.16	80	1	1	0	0	1	1	1	0	0	1	0	0	0	0	0	0	1	0	1	1	0	0	1	18	20	38	1.11111	1	7	3	10	7	3	10	1	0	0	0	0	0	1	3	0	0	2	4	2	1	0	1	1	0	1	3	2	1	4	5	11	2	2	4	1	0	0	0	0	3	0	0	0	4	0	0	1	0	2	0	0	1	0	1	8	9	6	2	1	0	0	0	0	0	0	0	0	0	0	0	0	0	0	0	0	0	0	0	3	4	1	0	0	0	1	6	0	0	2	8	2	1	1	1	3	0	1	4	2	2	12	14	17	4	1	0	0	0	0	0	0	0	0	0	0	0	0	0	0	0	1	6.53333	0	0	0	0	0	0	0	0	0	0	0	0	0	0	0	6.53333	0	0
WP_098720732.1	WP_098720733.1	WP_082181507.1	Bacillus wiedmannii	Bacillus	Firmicutes	MKKLEVGKIKGYGSFMAVTL	AKTKKPGDGTRAKGVRRR	8	D	114150	114267	20	Y	8928	1	1963.16	80	1	1	0	0	1	1	1	0	0	1	0	0	0	0	0	0	1	0	1	1	0	0	1	18	20	38	1.11111	1	7	3	10	7	3	10	1	0	0	0	0	0	1	3	0	1	2	4	2	1	0	1	1	0	1	2	2	1	4	5	11	2	2	4	1	0	0	0	0	3	0	0	0	4	0	0	1	0	2	0	0	1	0	1	8	9	6	2	1	0	0	0	0	0	0	0	0	0	0	0	0	0	0	0	0	0	0	0	3	4	1	0	0	0	1	6	0	1	2	8	2	1	1	1	3	0	1	3	2	2	12	14	17	4	1	0	0	0	0	0	0	0	0	0	0	0	0	0	0	0	1	6.55	0	0	0	0	0	0	0	0	0	0	0	0	0	0	0	6.55	0	0
WP_024807825.1	WP_024807826.1	WP_024807819.1	Verrucomicrobia bacterium LP2A	Verrucomicrobia	verrucomicrobia	MKNDREKRELNQAVRRANRSRKPYEAPKLIVHGSVEELTK	ASGLLLTDTLLTGSTVTTVTVLG	8	D	18742	18550	20	Y	9207	1	2214.23	124	1	1	0	0	1	1	1	0	0	1	0	0	0	0	0	0	1	0	0	1	0	0	1	23	40	63	1.73913	0	-1	6	5	1	6	5	3	6	1	3	0	1	5	1	1	1	3	5	1	0	2	2	1	0	1	3	1	6	11	17	12	3	1	0	1	0	0	0	0	3	0	0	6	0	0	0	0	2	7	0	0	3	0	1	0	1	13	9	1	0	0	0	0	0	0	0	0	0	0	0	0	0	0	0	0	0	0	0	4	6	2	3	0	1	5	4	1	1	9	5	1	0	2	4	8	0	1	6	1	7	11	18	25	12	1	0	0	1	0	0	0	0	0	0	0	0	0	0	0	0	2	38.9167	0	0	4.97183	0	0	0	0	0	0	0	0	0	0	0	0	43.8885	0	0
WP_017718232.1	WP_017718228.1	WP_017718233.1	Oscillatoria sp. PCC 10802	Oscillatoria	Cyanobacteria	MKNAGNKANSQGKLPYKKPTLTPYGSIQNITQ	ATSGSNTDGMGGNMAPPS	8	D	4238918	4238765	20	Y	5484	1	1632.64	880	0	0	0	0	1	1	1	0	0	1	0	0	0	0	0	0	1	0	1	1	1	1	1	18	32	50	1.77778	0	-1	5	4	1	5	4	2	0	0	4	0	3	0	3	0	2	2	5	1	0	3	2	3	0	2	0	2	0	5	5	10	5	2	0	1	2	0	0	0	4	0	0	0	0	2	0	2	3	2	0	0	0	0	1	0	1	8	5	1	0	0	0	0	0	0	0	0	0	0	0	0	0	0	0	0	0	0	0	4	0	1	6	0	3	0	7	0	2	2	5	3	0	5	5	5	0	2	0	2	1	5	6	18	10	1	0	0	0	0	0	1	0	0	0	0	0	0	0	0	0	2	26.35	0	0	0	0	0	-22.9189	0	0	0	0	0	0	0	0	0	3.4311	0	0
WP_097215558.1	WP_097215560.1	WP_097215559.1	Streptomyces sp. Ag82_G6-1	Streptomyces	Actinobacteria	MNIECTVQWVADRLPLVTGGDVVDEQTELTTAEPYAPPTLTEVGEFNEDTL	GFIGWGNDIFGHYSGGF	8	D	1466558	1466351	20	Y	7033	1	1811.8	52	1	1	0	0	1	1	1	1	0	0	0	0	1	1	0	1	0	1	1	0	0	0	1	17	51	68	3	0	0	-10	-10	0	10	10	3	1	4	2	1	2	7	3	0	1	5	0	1	1	4	0	8	1	1	6	3	11	1	12	19	8	0	0	1	1	0	0	0	6	1	2	0	0	0	3	0	1	0	1	1	0	5	1	0	1	8	1	0	0	0	0	0	0	0	1	0	0	0	0	0	0	0	0	0	0	0	0	3	1	5	3	1	2	7	9	1	3	5	0	1	4	4	1	8	2	2	6	8	12	1	13	27	9	1	0	0	1	0	1	1	0	0	0	0	0	0	0	0	0	4	28.7833	0	0	9.94366	0	24.8219	-28.7432	0	0	0	0	0	0	0	0	0	34.8057	0	0
WP_104778763.1	WP_104778761.1	WP_104778762.1	Streptomyces sp. XZ 46	Streptomyces	Actinobacteria	MNIECTVQWVADRLPLVTGGDVVDEQIELTTAEPYAPPTLTEVGEFNEDTL	GFIGWGNDIFGHYSGGF	8	D	328205	328412	20	Y	18330	1	1811.8	52	1	1	0	0	1	1	1	1	0	0	0	0	1	1	0	1	0	1	1	1	0	0	1	17	51	68	3	0	0	-10	-10	0	10	10	3	1	4	2	1	2	7	3	0	2	5	0	1	1	4	0	7	1	1	6	3	11	1	12	20	7	0	0	1	1	0	0	0	6	1	2	0	0	0	3	0	1	0	1	1	0	5	1	0	1	8	1	0	0	0	0	0	0	0	1	0	0	0	0	0	0	0	0	0	0	0	0	3	1	5	3	1	2	7	9	1	4	5	0	1	4	4	1	7	2	2	6	8	12	1	13	28	8	1	0	0	1	0	1	1	0	0	0	0	0	0	0	0	0	4	28.7833	0	0	9.94366	0	24.8219	-28.7432	0	0	0	0	0	0	0	0	0	34.8057	0	0
OFW08019.1	OFW07978.1	OFW08019.1	Acidobacteria bacterium RIFCSPLOWO2_02_FULL_67_36	Acidobacteria	Acidobacteria	MDETRLAAGSEARTAPVAGAKRLYTVPRLKDYGTVAELTR	GGAGTTLDGRASKKVFAP	8	D	93073	93250	20	Y	425	1	1713.91	941	0	0	0	0	1	1	1	1	0	0	0	0	1	0	0	0	1	0	1	1	0	0	1	18	40	58	2.22222	0	2	2	4	2	2	4	7	5	2	0	0	0	3	3	0	0	4	2	1	0	2	1	5	0	2	3	2	5	7	12	18	6	3	1	1	0	0	0	0	4	0	0	1	2	0	1	1	1	2	0	0	1	1	1	3	4	9	3	0	0	0	0	0	0	0	1	0	0	0	0	0	0	0	0	0	0	0	0	10	6	3	0	0	0	3	7	0	0	5	4	1	1	3	2	7	0	2	4	3	6	10	16	27	9	1	0	0	1	0	0	0	0	0	0	0	0	0	0	0	0	2	23.1667	0	0	9.90141	0	0	0	0	0	0	0	0	0	0	0	0	33.0681	0	0
THI90812.1	THI90813.1	THI90811.1	Nitrospira sp. CG24A	Nitrospira	nitrospirae	MTRETEPDPEKTPPKKPYTTPTLVEYGDIAKLTQ	GGGGSVPDGMSGMAASMMMMCL	8	D	153508	153679	20	Y	8900	1	2058.77	50	1	1	0	0	1	1	1	1	0	1	0	0	0	0	1	0	1	0	1	0	0	0	1	22	34	56	1.54545	1	-1	-1	-2	1	1	2	1	1	2	0	0	1	4	1	0	1	2	4	1	0	6	0	7	0	2	1	2	6	5	11	7	7	2	0	1	0	1	0	0	6	0	0	1	0	6	0	1	3	0	0	0	1	0	1	0	1	16	3	0	0	0	0	0	0	0	1	0	0	0	0	0	0	0	0	0	0	0	0	3	1	3	0	1	1	4	7	0	1	3	4	7	0	7	3	7	0	2	2	2	7	5	12	23	10	1	0	0	1	0	0	1	0	0	0	0	0	0	0	0	0	3	39.2333	0	0	22.3239	0	0	-34.2297	0	0	0	0	0	0	0	0	0	27.3275	0	0
SIT58922.1	SIT58923.1	SIT58928.1	Mesorhizobium prunaredense	Mesorhizobium	Proteobacteria	MKSNLNDRRTPSHLTVENKAAEVNKAPYSTPTLQIYGSVSAITR	GGSGSAVDGSMVTMN	8	D	204703	204883	20	Y	6307	1	1350.54	241	1	0	0	0	1	1	1	1	0	0	0	0	0	0	0	0	1	0	1	1	0	0	1	15	44	59	2.93333	0	-1	4	3	1	4	3	4	3	1	4	0	1	2	1	1	2	3	3	1	0	3	5	5	0	2	3	2	3	6	9	14	10	1	0	1	1	0	0	0	4	0	0	0	0	2	0	0	3	1	0	0	2	0	1	0	1	9	4	0	0	0	0	0	0	0	1	0	0	0	0	0	0	0	0	0	0	0	0	5	3	2	5	0	1	2	5	1	2	3	3	3	0	3	8	6	0	2	5	2	4	6	10	23	14	1	0	0	1	0	0	0	0	0	0	0	0	0	0	0	0	2	26.9	0	0	9.08451	0	0	0	0	0	0	0	0	0	0	0	0	35.9845	0	0
WP_077382023.1	WP_077382025.1	WP_143744736.1	Mesorhizobium prunaredense	Mesorhizobium	Proteobacteria	MKSNLNDRRTPSHLTVENKAAEVNKAPYSTPTLQIYGSVSAITR	GGSGSAVDGSMVTMN	8	D	204703	204883	20	Y	11360	1	1350.54	241	1	0	0	0	1	1	1	1	0	0	0	0	0	0	0	0	1	0	1	1	0	0	1	15	44	59	2.93333	0	-1	4	3	1	4	3	4	3	1	4	0	1	2	1	1	2	3	3	1	0	3	5	5	0	2	3	2	3	6	9	14	10	1	0	1	1	0	0	0	4	0	0	0	0	2	0	0	3	1	0	0	2	0	1	0	1	9	4	0	0	0	0	0	0	0	1	0	0	0	0	0	0	0	0	0	0	0	0	5	3	2	5	0	1	2	5	1	2	3	3	3	0	3	8	6	0	2	5	2	4	6	10	23	14	1	0	0	1	0	0	0	0	0	0	0	0	0	0	0	0	2	26.9	0	0	9.08451	0	0	0	0	0	0	0	0	0	0	0	0	35.9845	0	0
OAN62665.1	OAN62666.1	#N/A	Sphingomonas sp. TDK1	Sphingomonas	Proteobacteria	MRSEDLNVIELGSVSADTQ	GGVTGIADGDAGYMNVLGLSDD	8	D	18151	18277	20	Y	187	1	2077.92	23	1	1	0	0	0	1	1	1	0	1	0	0	1	0	0	0	0	0	1	0	0	0	1	22	19	41	0.863636	0	-4	-3	-7	4	3	7	1	1	2	1	0	1	2	1	0	1	2	0	1	0	0	3	1	0	0	2	0	4	1	5	8	4	2	0	4	1	0	0	0	6	0	1	2	0	1	0	0	1	1	0	1	2	1	4	0	4	14	2	0	0	0	0	0	0	0	1	0	0	0	0	0	0	0	0	0	0	0	0	3	1	6	2	0	1	2	7	0	2	4	0	2	0	0	4	2	0	1	4	1	8	1	9	22	6	0	0	0	1	0	0	0	0	0	0	0	0	0	0	0	0	1	0	0	0	32.2535	0	0	0	0	0	0	0	0	0	0	0	0	32.2535	0	0
WP_084445461.1	WP_064312264.1	#N/A	Sphingomonas sp. TDK1	Sphingomonas	Proteobacteria	MRSEDLNVIELGSVSADTQ	GGVTGIADGDAGYMNVLGLSDD	8	D	18151	18277	20	Y	6964	1	2077.92	23	1	1	0	0	0	1	1	1	0	1	0	0	1	0	0	0	0	0	1	0	0	0	1	22	19	41	0.863636	0	-4	-3	-7	4	3	7	1	1	2	1	0	1	2	1	0	1	2	0	1	0	0	3	1	0	0	2	0	4	1	5	8	4	2	0	4	1	0	0	0	6	0	1	2	0	1	0	0	1	1	0	1	2	1	4	0	4	14	2	0	0	0	0	0	0	0	1	0	0	0	0	0	0	0	0	0	0	0	0	3	1	6	2	0	1	2	7	0	2	4	0	2	0	0	4	2	0	1	4	1	8	1	9	22	6	0	0	0	1	0	0	0	0	0	0	0	0	0	0	0	0	1	0	0	0	32.2535	0	0	0	0	0	0	0	0	0	0	0	0	32.2535	0	0
OZA19305.1	OZA19306.1	OZA19309.1	Novosphingobium sp. 17-62-19	Novosphingobium	Proteobacteria	MSDLVDQPAKLFDWNQSALAWRIDVTDRNSNARNASDRRTYARPALTVYGSVRELTG	GMSSSGSDGMLMLNMMGV	8	D	16992	17220	20	Y	13152	1	1785.71	501	0	0	0	0	1	1	1	1	0	0	0	0	0	0	0	1	1	0	1	1	1	0	1	18	57	75	3.16667	0	-1	1	0	1	1	0	7	7	6	4	0	2	1	2	0	1	5	1	1	1	2	5	4	2	2	4	5	7	8	15	20	9	0	0	1	1	0	0	0	4	0	0	2	0	5	0	0	4	0	0	0	1	0	1	0	1	12	4	0	0	0	0	0	0	0	1	0	0	0	0	0	0	0	0	0	0	0	0	7	7	7	5	0	2	1	6	0	1	7	1	6	1	2	9	4	2	2	5	5	8	8	16	32	13	1	0	0	1	0	0	1	0	0	0	0	0	0	0	0	0	3	32.9667	0	0	5.19718	0	0	-11.0811	0	0	0	0	0	0	0	0	0	27.0828	0	0
WP_084455230.1	WP_068083878.1	#N/A	Novosphingobium rosa NBRC 15208	Novosphingobium	Proteobacteria	MERNAVIKLAVASEATK	GNGGAVIDHVDGQNLLGIVAD	8	D	13146	13029	20	Y	6994	1	2015	58	1	1	0	0	0	1	0	1	0	1	0	0	1	0	0	0	1	0	1	0	1	0	1	21	17	38	0.809524	0	-2	1	-1	2	1	1	4	1	0	1	0	0	2	0	0	1	1	2	1	0	0	1	1	0	0	2	0	2	3	5	9	2	2	0	3	2	0	1	0	5	1	2	2	0	0	0	0	0	0	0	0	3	0	3	0	3	14	0	0	0	0	0	0	0	0	1	0	0	0	0	0	0	0	0	0	0	0	0	6	1	3	3	0	1	2	5	1	3	3	2	1	0	0	1	1	0	0	5	0	5	3	8	23	2	0	0	0	1	0	0	0	0	0	0	0	0	0	0	0	0	1	0	0	0	21.6479	0	0	0	0	0	0	0	0	0	0	0	0	21.6479	0	0
WP_081438420.1	WP_076818277.1	#N/A	Frankia asymbiotica	Frankia	Actinobacteria	MKACYETPALDGAGSFAEVTG	GRWGWGRDWLWRSFWGGGPGGGGGVIIIGGGGGGWGW	8	D	9173	9350	20	Y	18215	1	3794.82	316	1	0	0	0	0	1	1	1	0	1	0	0	1	1	0	0	1	1	1	0	0	0	1	37	21	58	0.567568	0	2	-2	0	2	2	0	4	0	1	0	1	0	2	3	0	0	1	1	1	1	1	1	2	0	1	1	2	3	1	4	10	3	0	3	1	0	0	0	0	18	0	3	1	0	0	1	1	1	0	7	0	1	8	1	3	4	23	1	0	0	0	0	0	0	0	1	0	0	0	0	0	0	0	0	0	0	0	0	4	3	2	0	1	0	2	21	0	3	2	1	1	2	2	2	2	7	1	2	10	4	4	8	33	4	1	0	0	0	0	1	1	1	0	0	0	0	0	0	0	0	5	23.6	0	0	0	0	2.84932	-17.4595	13.3143	0	0	0	0	0	0	0	0	22.3041	0	0
WP_089917043.1	WP_089917046.1	WP_089917043.1	Lentzea albida	Lentzea	Actinobacteria	VRGTFVIEDDVVGVAADQGYEPPVLFDLGSVYDITF	GSASGSSDASGQSFN	8	D	13085	12929	20	Y	13307	1	1339.52	26	1	1	0	0	1	1	1	1	0	0	0	0	1	0	0	0	0	0	1	0	0	0	1	15	36	51	2.4	0	-1	-6	-7	1	6	7	2	1	5	0	0	1	2	4	0	2	2	0	0	3	2	1	2	0	2	7	5	7	1	8	17	3	2	0	1	1	0	1	0	3	0	0	0	0	0	1	0	6	0	0	0	0	1	1	0	1	5	6	0	0	0	0	0	0	0	1	0	0	0	0	0	0	0	0	0	0	0	0	4	1	6	1	0	2	2	7	0	2	2	0	0	4	2	7	2	0	2	7	6	8	1	9	22	9	1	0	0	1	0	0	0	1	0	0	0	0	0	0	0	0	3	7.28333	0	0	3.12676	0	0	0	-5.51429	0	0	0	0	0	0	0	0	4.8958	0	1
WP_093597056.1	WP_093597059.1	WP_093597056.1	Lentzea waywayandensis	Lentzea	Actinobacteria	LIENDVDVAAADHAYEPPVLFDLGSVYDITF	GSASGSSDASGQSFN	8	D	265202	265061	20	Y	906	1	1339.52	26	1	1	0	0	1	1	1	1	0	0	0	0	1	0	0	0	0	0	1	0	0	0	1	15	31	46	2.06667	0	-1	-6	-7	1	6	7	4	0	5	1	0	0	2	1	1	2	3	0	0	2	2	1	1	0	2	4	4	7	0	7	14	2	2	0	1	1	0	1	0	3	0	0	0	0	0	1	0	6	0	0	0	0	1	1	0	1	5	6	0	0	0	0	0	0	0	1	0	0	0	0	0	0	0	0	0	0	0	0	6	0	6	2	0	1	2	4	1	2	3	0	0	3	2	7	1	0	2	4	5	8	0	8	19	8	1	0	0	1	0	0	1	1	0	0	0	0	0	0	0	0	4	12.2667	0	0	3.12676	0	0	-43.473	-5.51429	0	0	0	0	0	0	0	0	-33.5938	0	1
PYM55494.1	PYM55496.1	PYM55493.1	Candidatus Rokubacteria bacterium	Candidatus	unclassified bacteria	MMETKEASEPDGPRPSRKTYETPRLVSYGSISKLTQ	GSATVGSDGGSGMMNMQCL	8	D	5348	5516	20	Y	17578	1	1783.69	7	1	1	0	0	1	1	1	1	0	1	0	0	0	0	1	0	1	0	1	0	0	0	1	19	36	55	1.89474	0	-1	1	0	1	1	0	1	3	1	0	0	1	4	2	0	1	2	3	2	0	4	5	4	0	2	1	2	5	6	11	9	9	1	0	1	1	1	1	0	5	0	0	1	0	3	0	0	3	1	0	0	1	0	1	0	1	11	4	0	0	0	0	0	0	0	1	0	0	0	0	0	0	0	0	0	0	0	0	2	3	2	1	1	2	4	7	0	1	3	3	5	0	4	8	5	0	2	2	2	6	6	12	20	13	1	0	0	1	0	0	1	0	0	0	0	0	0	0	0	0	3	33.95	0	0	8.76056	0	0	-24.5405	0	0	0	0	0	0	0	0	0	18.1701	0	0
QGZ93389.1	QGZ93385.1	QGZ93389.1	Caulobacteraceae bacterium 0127_4	Caulobacteraceae	Proteobacteria	MKNQTHNDPANAPPAKKPYVRPELRTFGALHKLTQ	GSMSAGNDGAGGMTAMM	8	D	190444	190603	20	Y	12662	1	1526.55	185	1	0	0	0	1	1	1	1	0	0	0	0	0	0	0	0	1	0	1	0	0	0	1	17	35	52	2.05882	0	-1	6	5	1	6	5	4	2	1	3	0	2	1	1	2	0	3	4	1	1	5	0	3	0	1	1	2	2	6	8	10	3	3	0	1	1	0	0	0	5	0	0	0	0	4	0	0	2	1	0	0	0	0	1	0	1	12	3	0	0	0	0	0	0	0	1	0	0	0	0	0	0	0	0	0	0	0	0	7	2	2	4	0	2	1	6	2	0	3	4	5	1	5	2	4	0	1	1	2	3	6	9	22	6	1	0	0	0	0	0	0	0	0	0	0	0	0	0	0	0	1	20.3833	0	0	0	0	0	0	0	0	0	0	0	0	0	0	0	20.3833	0	0
WP_158764388.1	WP_158764389.1	WP_158764393.1	Caulobacteraceae bacterium 0127_4	Caulobacteraceae	Proteobacteria	MKNQTHNDPANAPPAKKPYVRPELRTFGALHKLTQ	GSMSAGNDGAGGMTAMM	8	D	190444	190603	20	Y	2588	1	1526.55	185	1	0	0	0	1	1	1	1	0	0	0	0	0	0	0	0	1	0	1	0	0	0	1	17	35	52	2.05882	0	-1	6	5	1	6	5	4	2	1	3	0	2	1	1	2	0	3	4	1	1	5	0	3	0	1	1	2	2	6	8	10	3	3	0	1	1	0	0	0	5	0	0	0	0	4	0	0	2	1	0	0	0	0	1	0	1	12	3	0	0	0	0	0	0	0	1	0	0	0	0	0	0	0	0	0	0	0	0	7	2	2	4	0	2	1	6	2	0	3	4	5	1	5	2	4	0	1	1	2	3	6	9	22	6	1	0	0	0	0	0	0	0	0	0	0	0	0	0	0	0	1	20.3833	0	0	0	0	0	0	0	0	0	0	0	0	0	0	0	20.3833	0	0
WP_042190947.1	WP_157528645.1	WP_042190947.1	Kibdelosporangium sp. MJ126-NF4	Kibdelosporangium	Actinobacteria	VTDDRVESRRDDQPSESGYEPPGIHDFGLVREVTH	GSTGGSGDASAQKFD	8	D	1081118	1080965	20	Y	2136	1	1365.57	30	1	1	0	0	1	1	1	1	0	0	0	0	1	0	0	0	0	0	1	0	0	0	1	15	35	50	2.33333	0	-1	-3	-4	1	3	4	0	4	5	0	0	1	4	3	2	1	1	0	0	1	3	3	2	0	1	4	2	9	4	13	9	5	2	0	2	0	0	1	0	4	0	0	0	1	0	1	0	3	1	0	0	0	1	2	1	3	6	4	0	0	0	0	0	0	0	1	0	0	0	0	0	0	0	0	0	0	0	0	2	4	7	0	0	2	4	7	2	1	1	1	0	2	3	6	3	0	1	4	3	11	5	16	15	9	1	0	0	1	0	0	0	0	0	0	0	0	0	0	0	0	2	18.1667	0	0	-4.35211	0	0	0	0	0	0	0	0	0	0	0	0	13.8146	0	1
WP_012083842.1	WP_012083848.1	WP_012083841.1	Sulfurovum sp. NBC37-1	Sulfurovum	Proteobacteria	MIEKNHSDFSGETERQKKPYSSPKIEIIANVRMATK	GSTIGGTDSGGQSANVPSDPGGW	8	D	2161094	2160914	20	Y	342	1	2084.89	34	1	1	0	0	1	1	0	1	0	1	0	0	1	0	0	0	1	0	1	1	0	0	1	23	36	59	1.56522	0	-2	3	1	2	3	1	2	2	1	2	0	1	4	1	1	4	0	5	2	1	2	4	2	0	1	1	2	5	7	12	10	6	1	0	2	1	0	1	0	7	0	1	0	0	0	0	2	4	2	1	0	1	1	2	0	2	10	6	0	0	0	0	0	0	0	1	0	0	0	0	0	0	0	0	0	0	0	0	3	2	3	3	0	2	4	8	1	5	0	5	2	1	4	8	4	1	1	2	3	7	7	14	20	12	1	0	0	0	0	0	1	0	0	0	0	0	0	0	0	0	2	7.33333	0	0	0	0	0	-44.2297	0	0	0	0	0	0	0	0	0	-36.8964	0	0
TNF64923.1	TNF64919.1	TNF64923.1	Rhodobacteraceae bacterium	Rhodobacteraceae	Proteobacteria	VREPKSPSQGDQKKQKAPKDKSQPAYSAPKLKSYGAAHLATQ	GTGGTMGDGMLGMTRR	8	D	1767	1944	20	Y	4068	1	1578.7	21	1	1	0	0	1	1	1	1	0	0	0	0	0	0	0	0	1	0	1	0	0	0	1	16	42	58	2.625	0	1	7	8	1	7	8	6	1	2	0	0	5	1	2	1	0	2	8	0	0	5	5	1	0	2	1	2	3	9	12	11	6	0	2	1	0	0	0	0	6	0	0	1	0	3	0	0	0	3	0	0	0	0	1	2	3	10	3	0	0	0	0	0	0	0	1	0	0	0	0	0	0	0	0	0	0	0	0	6	3	3	0	0	5	1	8	1	0	3	8	3	0	5	5	4	0	2	1	2	4	11	15	21	9	1	0	0	0	0	0	0	0	0	0	0	0	0	0	0	0	1	9.8	0	0	0	0	0	0	0	0	0	0	0	0	0	0	0	9.8	0	1
TNF64924.1	TNF64919.1	TNF64923.1	Rhodobacteraceae bacterium	Rhodobacteraceae	Proteobacteria	VREPKSPSQGDQKKQKAPKDKSQPAYSAPKLKSYGAAHLATQ	GTGGTMGDGMLGMTRR	8	D	1767	1944	20	Y	10672	1	1578.7	21	1	1	0	0	1	1	1	1	0	0	0	0	0	0	0	0	1	0	1	0	0	0	1	16	42	58	2.625	0	1	7	8	1	7	8	6	1	2	0	0	5	1	2	1	0	2	8	0	0	5	5	1	0	2	1	2	3	9	12	11	6	0	2	1	0	0	0	0	6	0	0	1	0	3	0	0	0	3	0	0	0	0	1	2	3	10	3	0	0	0	0	0	0	0	1	0	0	0	0	0	0	0	0	0	0	0	0	6	3	3	0	0	5	1	8	1	0	3	8	3	0	5	5	4	0	2	1	2	4	11	15	21	9	1	0	0	0	0	0	0	0	0	0	0	0	0	0	0	0	1	9.8	0	0	0	0	0	0	0	0	0	0	0	0	0	0	0	9.8	0	1
OBA48062.1	OBA48061.1	OBA48079.1	Nocardia sp. 852002-51101_SCH5132738	Nocardia	Actinobacteria	MESTADSSDKKIYEKPVIAKCGDFRNLTG	GVFTTESDLLVGRRGMI	8	D	44567	44708	20	Y	4275	1	1831.95	158	1	0	0	0	1	1	1	1	0	1	0	0	1	0	0	0	1	1	1	1	0	0	1	17	29	46	1.70588	0	0	0	0	0	0	0	2	1	3	1	1	0	2	2	0	2	1	4	1	1	1	3	2	0	1	1	2	5	5	10	9	5	0	2	1	0	0	0	1	3	0	1	2	0	1	1	0	1	2	0	0	2	1	2	2	4	9	3	0	0	0	0	0	0	0	1	0	0	0	0	0	0	0	0	0	0	0	0	2	3	4	1	1	0	3	5	0	3	3	4	2	2	1	4	4	0	1	3	3	7	7	14	18	8	1	0	0	1	0	0	1	0	0	0	0	0	0	0	0	0	3	24.3	0	0	-6.80282	0	0	23.1622	0	0	0	0	0	0	0	0	0	40.6594	0	0
OBA54895.1	OBA54894.1	OBA54917.1	Nocardia sp. 852002-20019_SCH5090214	Nocardia	Actinobacteria	MENTADSSDKKIYEKPVIAKCGDFRNLTG	GVFTTESDLLVGRRGMI	8	D	107755	107896	20	Y	3951	1	1831.95	158	1	0	0	0	1	1	1	1	0	1	0	0	1	0	0	0	1	1	1	1	0	0	1	17	29	46	1.70588	0	0	0	0	0	0	0	2	1	3	2	1	0	2	2	0	2	1	4	1	1	1	2	2	0	1	1	2	5	5	10	9	4	0	2	1	0	0	0	1	3	0	1	2	0	1	1	0	1	2	0	0	2	1	2	2	4	9	3	0	0	0	0	0	0	0	1	0	0	0	0	0	0	0	0	0	0	0	0	2	3	4	2	1	0	3	5	0	3	3	4	2	2	1	3	4	0	1	3	3	7	7	14	18	7	1	0	0	1	0	0	1	0	0	0	0	0	0	0	0	0	3	24.3	0	0	-6.80282	0	0	23.1622	0	0	0	0	0	0	0	0	0	40.6594	0	0
WP_063013548.1	WP_063013546.1	WP_063013601.1	Nocardia kruczakiae NBRC 101016	Nocardia	Actinobacteria	MENTAESSDKKVYEKPVVAKCGDFRKLTG	GVFTTESDLLVGRRGMI	8	D	27848	27989	20	Y	16138	1	1831.95	158	1	0	0	0	1	1	1	1	0	1	0	0	1	0	0	0	1	1	1	1	0	0	1	17	29	46	1.70588	0	0	1	1	0	1	1	2	1	2	1	1	0	3	2	0	0	1	5	1	1	1	2	2	0	1	3	2	5	6	11	9	4	0	2	1	0	0	0	1	3	0	1	2	0	1	1	0	1	2	0	0	2	1	2	2	4	9	3	0	0	0	0	0	0	0	1	0	0	0	0	0	0	0	0	0	0	0	0	2	3	3	1	1	0	4	5	0	1	3	5	2	2	1	3	4	0	1	5	3	7	8	15	18	7	1	0	0	1	0	0	1	0	0	0	0	0	0	0	0	0	3	29.0167	0	0	2.70423	0	0	16.2027	0	0	0	0	0	0	0	0	0	47.9236	0	0
WP_030368802.1	WP_030368800.1	WP_030368801.1	Streptomyces roseoverticillatus	Streptomyces	Actinobacteria	MESTHDPITPATDHSATVQRSRTVKRPYVEPQIDELGTVEHLTA	HGGILLPDSPNSRTLL	8	D	79506	79689	20	Y	1382	1	1670.9	91	1	1	0	0	1	1	1	0	0	0	0	0	1	0	0	0	1	0	1	1	0	0	1	16	44	60	2.75	1	1	0	1	1	0	1	3	3	3	0	0	2	4	1	3	2	2	1	1	0	4	3	7	0	1	4	1	7	4	11	13	10	0	1	1	1	0	0	0	2	1	1	4	0	0	0	2	2	1	0	0	0	0	1	1	2	7	3	0	0	0	0	0	0	0	0	1	0	0	0	0	0	0	0	0	0	0	0	3	4	4	1	0	2	4	3	4	3	6	1	1	0	6	5	8	0	1	4	1	8	5	13	20	13	1	0	0	1	0	0	0	0	0	0	0	0	0	0	0	0	2	24.0667	0	0	1.46479	0	0	0	0	0	0	0	0	0	0	0	0	25.5315	0	0
RKN74546.1	RKN74548.1	RKN74547.1	Streptomyces klenkii	Streptomyces	Actinobacteria	MESTHDPITPATDTSATVQRSRTVQHPRTLKRPYVEPQIDELGTVERLTA	HNGPLPPDSPNTRALV	8	D	404149	403948	20	Y	1307	1	1665.85	91	1	1	0	0	1	1	1	0	0	0	0	0	1	0	0	0	1	0	1	0	0	0	1	16	50	66	3.125	3	1	1	2	1	1	2	3	5	3	0	0	3	4	1	2	2	3	1	1	0	5	3	9	0	1	4	1	7	6	13	14	12	1	1	1	2	0	0	0	1	1	0	2	0	0	0	4	1	1	0	0	1	0	1	1	2	5	2	0	0	0	0	0	0	0	0	1	0	0	0	0	0	0	0	0	0	0	0	4	6	4	2	0	3	4	2	3	2	5	1	1	0	9	4	10	0	1	5	1	8	7	15	19	14	1	0	0	1	0	0	0	0	0	0	0	0	0	0	0	0	2	25.1667	0	0	7.85915	0	0	0	0	0	0	0	0	0	0	0	0	33.0258	0	0
WP_158673736.1	WP_120755204.1	WP_120755202.1	Streptomyces klenkii	Streptomyces	Actinobacteria	MESTHDPITPATDTSATVQRSRTVQHPRTLKRPYVEPQIDELGTVERLTA	HNGPLPPDSPNTRALV	8	D	404149	403948	20	Y	2777	1	1665.85	91	1	1	0	0	1	1	1	0	0	0	0	0	1	0	0	0	1	0	1	0	0	0	1	16	50	66	3.125	3	1	1	2	1	1	2	3	5	3	0	0	3	4	1	2	2	3	1	1	0	5	3	9	0	1	4	1	7	6	13	14	12	1	1	1	2	0	0	0	1	1	0	2	0	0	0	4	1	1	0	0	1	0	1	1	2	5	2	0	0	0	0	0	0	0	0	1	0	0	0	0	0	0	0	0	0	0	0	4	6	4	2	0	3	4	2	3	2	5	1	1	0	9	4	10	0	1	5	1	8	7	15	19	14	1	0	0	1	0	0	0	0	0	0	0	0	0	0	0	0	2	25.1667	0	0	7.85915	0	0	0	0	0	0	0	0	0	0	0	0	33.0258	0	0
WP_018087886.1	WP_018087888.1	WP_018087887.1	Streptomyces sp. SID8375	Streptomyces	Actinobacteria	MYSKPTLLKVGEFSKLTM	HSRPRRKDKGHRRRPKGIFL	8	D	426483	426366	20	Y	5759	1	2478.44	150	1	0	0	0	0	1	1	0	0	1	0	0	1	1	0	0	1	0	1	0	0	0	1	20	18	38	0.9	1	10	2	12	10	2	12	0	0	0	0	0	0	1	1	0	0	3	3	2	1	1	2	2	0	1	1	2	1	3	4	7	4	0	6	1	0	0	0	0	2	2	1	1	3	0	1	2	1	0	0	0	0	1	1	9	10	4	1	0	0	0	0	0	0	0	0	1	0	0	0	0	0	0	0	0	0	0	0	0	6	1	0	0	0	1	3	2	1	4	6	2	2	3	3	2	0	1	1	3	2	12	14	11	5	0	0	0	1	0	0	0	0	0	0	0	0	0	0	0	0	1	0	0	0	19.2958	0	0	0	0	0	0	0	0	0	0	0	0	19.2958	0	0
WP_093647954.1	WP_093647957.1	WP_093647955.1	Streptomyces sp. SID4951	Streptomyces	Actinobacteria	MYSKPTLLKVGEFSKLTM	HSRPRRKDKGHRRRPKGIFL	8	D	282036	281919	20	Y	1084	1	2478.44	150	1	0	0	0	0	1	1	0	0	1	0	0	1	1	0	0	1	0	1	0	0	0	1	20	18	38	0.9	1	10	2	12	10	2	12	0	0	0	0	0	0	1	1	0	0	3	3	2	1	1	2	2	0	1	1	2	1	3	4	7	4	0	6	1	0	0	0	0	2	2	1	1	3	0	1	2	1	0	0	0	0	1	1	9	10	4	1	0	0	0	0	0	0	0	0	1	0	0	0	0	0	0	0	0	0	0	0	0	6	1	0	0	0	1	3	2	1	4	6	2	2	3	3	2	0	1	1	3	2	12	14	11	5	0	0	0	1	0	0	0	0	0	0	0	0	0	0	0	0	1	0	0	0	19.2958	0	0	0	0	0	0	0	0	0	0	0	0	19.2958	0	0
GFJ78822.1	GFJ78824.1	GFJ78823.1	Phytohabitans houttuyneae	Phytohabitans	Actinobacteria	MRRYERPTLTKQGDFRAETG	IGAHGPKDLLGGKQLL	8	D	3248155	3248044	20	Y	3804	1	1597.92	171	1	0	0	0	1	1	1	0	0	1	0	0	1	0	0	0	1	0	1	0	0	0	1	16	20	36	1.25	1	2	2	4	2	2	4	1	4	1	0	0	1	2	2	0	0	1	1	1	1	1	0	3	0	1	0	2	3	5	8	5	3	1	0	1	0	0	1	0	4	1	1	4	2	0	0	1	0	0	0	0	0	0	1	2	3	10	0	0	0	0	0	0	0	0	0	0	1	0	0	0	0	0	0	0	0	0	0	2	4	2	0	0	2	2	6	1	1	5	3	1	1	2	0	3	0	1	0	2	4	7	11	15	3	1	0	0	1	0	1	1	0	0	0	0	0	0	0	0	0	4	36.1833	0	0	9.23944	0	19.5342	13.8378	0	0	0	0	0	0	0	0	0	78.7947	0	0
WP_030851748.1	WP_030851742.1	WP_030851746.1	Streptomyces sp. NRRL F-4474	Streptomyces	Actinobacteria	MTYERPTLTKAGSFRKVTG	IKDNGPKDILGGKQIL	8	D	49418	49526	20	Y	13911	1	1689.97	123	1	1	0	0	1	1	1	0	0	1	0	0	0	0	0	0	1	0	1	1	0	0	1	16	19	35	1.1875	1	1	3	4	1	3	4	1	2	0	0	0	0	1	2	0	0	1	2	1	1	1	1	4	0	1	1	2	1	4	5	6	5	0	0	2	1	0	1	0	3	0	3	2	3	0	0	1	0	0	0	0	0	0	2	3	5	8	0	0	0	0	0	0	0	0	0	0	1	0	0	0	0	0	0	0	0	0	0	1	2	2	1	0	1	1	5	0	3	3	5	1	1	2	1	4	0	1	1	2	3	7	10	14	5	0	0	0	0	0	1	1	0	0	0	0	0	0	0	0	0	2	0	0	0	0	0	21.6986	68.9459	0	0	0	0	0	0	0	0	0	90.6445	0	0
WP_060180705.1	WP_060180704.1	WP_030851746.1	Streptomyces sp. IMTB 1903	Streptomyces	Actinobacteria	MTYERPTLTKAGSFRKVTG	IKDNGPKDILGGKQIL	8	D	60750	60858	20	Y	14039	1	1689.97	123	1	1	0	0	1	1	1	0	0	1	0	0	0	0	0	0	1	0	1	0	0	0	1	16	19	35	1.1875	1	1	3	4	1	3	4	1	2	0	0	0	0	1	2	0	0	1	2	1	1	1	1	4	0	1	1	2	1	4	5	6	5	0	0	2	1	0	1	0	3	0	3	2	3	0	0	1	0	0	0	0	0	0	2	3	5	8	0	0	0	0	0	0	0	0	0	0	1	0	0	0	0	0	0	0	0	0	0	1	2	2	1	0	1	1	5	0	3	3	5	1	1	2	1	4	0	1	1	2	3	7	10	14	5	0	0	0	0	0	1	1	0	0	0	0	0	0	0	0	0	2	0	0	0	0	0	21.6986	68.9459	0	0	0	0	0	0	0	0	0	90.6445	0	0
WP_078093217.1	WP_078093218.1	WP_030851746.1	Streptomyces sp. fd1-xmd	Streptomyces	Actinobacteria	MTYERPTLTKAGSFRKVTG	IKDNGPKDILGGKQIL	8	D	221798	221690	20	Y	11965	1	1689.97	123	1	1	0	0	1	1	1	0	0	1	0	0	0	0	0	0	1	0	1	1	0	0	1	16	19	35	1.1875	1	1	3	4	1	3	4	1	2	0	0	0	0	1	2	0	0	1	2	1	1	1	1	4	0	1	1	2	1	4	5	6	5	0	0	2	1	0	1	0	3	0	3	2	3	0	0	1	0	0	0	0	0	0	2	3	5	8	0	0	0	0	0	0	0	0	0	0	1	0	0	0	0	0	0	0	0	0	0	1	2	2	1	0	1	1	5	0	3	3	5	1	1	2	1	4	0	1	1	2	3	7	10	14	5	0	0	0	0	0	1	1	0	0	0	0	0	0	0	0	0	2	0	0	0	0	0	21.6986	68.9459	0	0	0	0	0	0	0	0	0	90.6445	0	0
SER81212.1	SER81239.1	SER81226.1	Streptomyces qinglanensis	Streptomyces	Actinobacteria	MTYERPTLSKAGSFRKVTG	IKDTGPKDLLGGKQLL	8	D	416337	416229	20	Y	5450	1	1676.97	123	1	1	0	0	1	1	1	0	0	1	0	0	0	0	0	0	1	0	1	0	0	0	1	16	19	35	1.1875	1	1	3	4	1	3	4	1	2	0	0	0	0	1	2	0	0	1	2	1	1	1	2	3	0	1	1	2	1	4	5	6	5	0	0	2	0	0	1	0	3	0	1	4	3	0	0	1	0	1	0	0	0	0	2	3	5	8	1	0	0	0	0	0	0	0	0	0	1	0	0	0	0	0	0	0	0	0	0	1	2	2	0	0	1	1	5	0	1	5	5	1	1	2	2	4	0	1	1	2	3	7	10	14	6	0	0	0	0	0	1	1	0	0	0	0	0	0	0	0	0	2	0	0	0	0	0	20.6301	58.5405	0	0	0	0	0	0	0	0	0	79.1706	0	0
WP_075000121.1	WP_075000307.1	WP_107437460.1	Streptomyces qinglanensis	Streptomyces	Actinobacteria	MTYERPTLSKAGSFRKVTG	IKDTGPKDLLGGKQLL	8	D	479805	479913	20	Y	8536	1	1676.97	123	1	1	0	0	1	1	1	0	0	1	0	0	0	0	0	0	1	0	1	1	0	0	1	16	19	35	1.1875	1	1	3	4	1	3	4	1	2	0	0	0	0	1	2	0	0	1	2	1	1	1	2	3	0	1	1	2	1	4	5	6	5	0	0	2	0	0	1	0	3	0	1	4	3	0	0	1	0	1	0	0	0	0	2	3	5	8	1	0	0	0	0	0	0	0	0	0	1	0	0	0	0	0	0	0	0	0	0	1	2	2	0	0	1	1	5	0	1	5	5	1	1	2	2	4	0	1	1	2	3	7	10	14	6	0	0	0	0	0	1	1	0	0	0	0	0	0	0	0	0	2	0	0	0	0	0	20.6301	58.5405	0	0	0	0	0	0	0	0	0	79.1706	0	0
WP_010047207.1	WP_010047211.1	WP_010047209.1	Streptomyces sp. SID5464	Streptomyces	Actinobacteria	MTYERPTLTKAGSFRKVTG	IKNTGPKDVLGGKQLL	8	D	31601	31493	20	Y	16280	1	1661.97	138	1	1	0	0	1	1	1	0	0	1	0	0	0	0	0	0	1	0	1	1	0	0	1	16	19	35	1.1875	1	2	3	5	2	3	5	1	2	0	0	0	0	1	2	0	0	1	2	1	1	1	1	4	0	1	1	2	1	4	5	6	5	0	0	1	1	0	1	0	3	0	1	3	3	0	0	1	0	1	0	0	1	0	1	3	4	8	1	0	0	0	0	0	0	0	0	0	1	0	0	0	0	0	0	0	0	0	0	1	2	1	1	0	1	1	5	0	1	4	5	1	1	2	1	5	0	1	2	2	2	7	9	14	6	0	0	0	0	0	1	1	0	0	0	0	0	0	0	0	0	2	0	0	0	0	0	24.6849	68.9459	0	0	0	0	0	0	0	0	0	93.6308	0	0
WP_030208353.1	WP_037890783.1	WP_030208356.1	Streptomyces sp. NRRL S-87	Streptomyces	Actinobacteria	MTYERPTLTKAGSFRKLTG	IKNTGPKDVLGGKQLL	8	D	21313	21205	20	Y	12362	1	1661.97	114	1	1	0	0	1	1	1	0	0	1	0	0	0	0	0	0	1	0	1	0	0	0	1	16	19	35	1.1875	1	2	3	5	2	3	5	1	2	0	0	0	0	1	2	0	0	2	2	1	1	1	1	4	0	1	0	2	1	4	5	6	5	0	0	1	1	0	1	0	3	0	1	3	3	0	0	1	0	1	0	0	1	0	1	3	4	8	1	0	0	0	0	0	0	0	0	0	1	0	0	0	0	0	0	0	0	0	0	1	2	1	1	0	1	1	5	0	1	5	5	1	1	2	1	5	0	1	1	2	2	7	9	14	6	0	0	0	0	0	1	1	0	0	0	0	0	0	0	0	0	2	0	0	0	0	0	24.6849	65.4459	0	0	0	0	0	0	0	0	0	90.1308	0	0
WP_049716078.1	WP_049716080.1	WP_049716079.1	Streptomyces caatingaensis	Streptomyces	Actinobacteria	MTYERPTVAKAGSFRKVTG	IKNTGPKDVLGGKQLL	8	D	133374	133266	20	Y	6170	1	1661.97	120	1	1	0	0	1	1	1	0	0	1	0	0	0	0	0	0	1	0	1	0	0	0	1	16	19	35	1.1875	1	2	3	5	2	3	5	2	2	0	0	0	0	1	2	0	0	0	2	1	1	1	1	3	0	1	2	2	1	4	5	7	4	0	0	1	1	0	1	0	3	0	1	3	3	0	0	1	0	1	0	0	1	0	1	3	4	8	1	0	0	0	0	0	0	0	0	0	1	0	0	0	0	0	0	0	0	0	0	2	2	1	1	0	1	1	5	0	1	3	5	1	1	2	1	4	0	1	3	2	2	7	9	15	5	0	0	0	0	0	1	1	0	0	0	0	0	0	0	0	0	2	0	0	0	0	0	24.6849	55.7027	0	0	0	0	0	0	0	0	0	80.3876	0	0
WP_150508708.1	WP_150508706.1	WP_150508707.1	Streptomyces spectabilis	Streptomyces	Actinobacteria	MTYERPTLAKAGSFRKVTG	IKNTGPKDVLGGKQLL	8	D	266549	266657	20	Y	997	1	1661.97	142	1	1	0	0	1	1	1	0	0	1	0	0	0	0	0	0	1	0	1	0	0	0	1	16	19	35	1.1875	1	2	3	5	2	3	5	2	2	0	0	0	0	1	2	0	0	1	2	1	1	1	1	3	0	1	1	2	1	4	5	7	4	0	0	1	1	0	1	0	3	0	1	3	3	0	0	1	0	1	0	0	1	0	1	3	4	8	1	0	0	0	0	0	0	0	0	0	1	0	0	0	0	0	0	0	0	0	0	2	2	1	1	0	1	1	5	0	1	4	5	1	1	2	1	4	0	1	2	2	2	7	9	15	5	0	0	0	0	0	1	1	0	0	0	0	0	0	0	0	0	2	0	0	0	0	0	24.6849	65.6486	0	0	0	0	0	0	0	0	0	90.3335	0	0
WP_116152781.1	WP_116152783.1	WP_116152782.1	Streptomyces sp. 3212.4	Streptomyces	Actinobacteria	MTYERPTLTKAGGFRKTTG	LAGGTAKDLTGGHQLI	8	D	8356699	8356591	20	Y	11648	1	1532.82	158	1	0	0	0	1	1	1	0	0	1	0	0	1	0	0	0	1	0	1	1	0	0	1	16	19	35	1.1875	0	1	3	4	1	3	4	1	2	0	0	0	0	1	3	0	0	1	2	1	1	1	0	5	0	1	0	2	1	4	5	6	5	2	0	1	0	0	1	0	4	1	1	3	1	0	0	0	0	2	0	0	0	0	1	1	2	10	2	0	0	0	0	0	0	0	0	0	0	1	0	0	0	0	0	0	0	0	0	3	2	1	0	0	1	1	7	1	1	4	3	1	1	1	0	7	0	1	0	2	2	5	7	16	7	0	0	0	1	0	0	1	0	0	0	0	0	0	0	0	0	2	0	0	0	-3.98592	0	0	58.3108	0	0	0	0	0	0	0	0	0	54.3249	0	0
WP_093764713.1	WP_093764714.1	WP_093764724.1	Streptomyces sp. F-7	Streptomyces	Actinobacteria	MTMAYERPTLTKVGGFQKVTG	LAGTGSPDLLGGHSLL	8	D	74534	74420	20	Y	1534	1	1488.78	151	1	0	0	0	1	1	1	0	0	1	0	0	1	0	0	0	1	0	1	1	0	0	1	16	21	37	1.3125	1	0	2	2	0	2	2	1	1	0	0	0	1	1	3	0	0	1	2	2	1	1	0	4	0	1	2	2	1	3	4	9	4	1	0	1	0	0	0	0	4	1	0	5	0	0	0	1	2	1	0	0	0	0	1	0	1	10	3	0	0	0	0	0	0	0	0	0	0	1	0	0	0	0	0	0	0	0	0	2	1	1	0	0	1	1	7	1	0	6	2	2	1	2	2	5	0	1	2	2	2	3	5	19	7	1	0	0	1	0	1	1	0	0	0	0	0	0	0	0	0	4	24.8	0	0	4.91549	0	16.411	64.0541	0	0	0	0	0	0	0	0	0	110.181	0	0
WP_126914219.1	WP_126914221.1	WP_126914220.1	Streptomyces luteoverticillatus	Streptomyces	Actinobacteria	MTYERPTIAKAGGFRKVTG	LASKTAKDVLGGHNLV	8	D	2562410	2562302	20	Y	2690	1	1603.9	182	1	0	0	0	1	1	1	0	0	1	0	0	1	0	0	0	1	0	1	0	0	0	1	16	19	35	1.1875	0	2	3	5	2	3	5	2	2	0	0	0	0	1	3	0	1	0	2	1	1	1	0	3	0	1	1	2	1	4	5	8	3	2	0	1	1	0	0	0	2	1	0	3	2	0	0	0	1	1	0	0	2	0	1	2	3	9	2	0	0	0	0	0	0	0	0	0	0	1	0	0	0	0	0	0	0	0	0	4	2	1	1	0	0	1	5	1	1	3	4	1	1	1	1	4	0	1	3	2	2	6	8	17	5	0	0	0	0	0	0	1	0	0	0	0	0	0	0	0	0	1	0	0	0	0	0	0	63.8378	0	0	0	0	0	0	0	0	0	63.8378	0	0
WP_100204028.1	WP_100204030.1	WP_100204029.1	Streptomyces carminius	Streptomyces	Actinobacteria	MMRTYERPTLSKAGGFRRTTG	LGSRGPRDLLGGKQLL	8	D	230453	230339	20	Y	11956	1	1660.96	148	1	1	0	0	1	1	1	0	0	1	0	0	0	0	0	0	1	0	1	1	0	0	1	16	21	37	1.3125	1	2	4	6	2	4	6	1	4	0	0	0	0	1	3	0	0	1	1	2	1	1	1	4	0	1	0	2	1	5	6	7	5	0	2	1	0	0	1	0	4	0	0	5	1	0	0	1	1	0	0	0	0	0	1	3	4	9	1	0	0	0	0	0	0	0	0	0	0	1	0	0	0	0	0	0	0	0	0	1	6	1	0	0	1	1	7	0	0	6	2	2	1	2	2	4	0	1	0	2	2	8	10	16	6	1	0	0	0	0	1	1	0	0	0	0	0	0	0	0	0	3	29.5667	0	0	0	0	3.21918	24.3514	0	0	0	0	0	0	0	0	0	57.1373	0	0
AMN43755.1	AMN43753.1	AMN43757.1	Rhodoplanes sp. Z2-YC6860	Rhodoplanes	Actinobacteria	MIENSERKLAVSHENRDSRSLWERPALRRLAANEAQ	NGGAPCNDGAGGGCGPGGNHS	8	D	6148567	6148393	20	Y	3034	1	4328.99	22	1	1	0	1	0	1	0	0	0	0	0	0	1	1	0	0	1	0	0	1	1	0	1	43	14	57	0.325581	0	2	0	2	2	0	2	1	1	0	1	0	0	3	0	1	1	1	1	1	0	0	2	0	0	0	1	0	3	2	5	5	2	6	5	2	5	2	1	2	9	1	0	3	0	0	0	3	3	0	1	0	0	1	4	5	9	18	3	0	0	0	1	0	0	0	0	0	0	0	0	0	0	0	0	0	0	0	0	7	6	2	6	2	1	5	9	2	1	4	1	1	0	3	5	0	1	0	1	1	7	7	14	23	5	1	0	0	0	0	0	0	0	0	0	0	0	0	0	0	0	1	1.8	0	0	0	0	0	0	0	0	0	0	0	0	0	0	0	1.8	0	0
WP_084245786.1	WP_068025577.1	WP_068025588.1	Rhodoplanes sp. Z2-YC6860	Rhodoplanes	Actinobacteria	MIENSERKLAVSHENRDSRSLWERPALRRLAANEAQ	NGGAPCNDGAGGGCGPGGNHS	8	D	6148567	6148393	20	Y	6423	1	4328.99	22	1	1	0	1	0	1	0	0	0	0	0	0	1	1	0	0	1	0	0	1	1	0	1	43	14	57	0.325581	0	2	0	2	2	0	2	1	1	0	1	0	0	3	0	1	1	1	1	1	0	0	2	0	0	0	1	0	3	2	5	5	2	6	5	2	5	2	1	2	9	1	0	3	0	0	0	3	3	0	1	0	0	1	4	5	9	18	3	0	0	0	1	0	0	0	0	0	0	0	0	0	0	0	0	0	0	0	0	7	6	2	6	2	1	5	9	2	1	4	1	1	0	3	5	0	1	0	1	1	7	7	14	23	5	1	0	0	0	0	0	0	0	0	0	0	0	0	0	0	0	1	1.8	0	0	0	0	0	0	0	0	0	0	0	0	0	0	0	1.8	0	0
WP_126952593.1	WP_127040972.1	WP_126952317.1	Halomonas sp. PC	Halomonas	Proteobacteria	MLQTDRKSYEAPMLQELGAMKDITE	QGNVPNADQLNGKDGTAFPPGS	8	D	270084	269940	20	Y	2973	1	2165	160	1	0	0	0	1	1	1	0	0	1	0	0	1	0	0	0	1	0	1	1	0	0	1	22	25	47	1.13636	1	-1	-2	-3	1	2	3	2	1	2	0	0	2	3	1	0	1	3	2	3	0	1	1	2	0	1	0	1	5	3	8	10	3	2	0	2	3	0	2	0	4	0	0	1	1	0	1	3	1	1	0	0	1	1	2	1	3	8	2	0	0	0	0	0	1	0	0	0	0	0	0	0	0	0	0	0	0	0	0	4	1	4	3	0	4	3	5	0	1	4	3	3	1	4	2	3	0	1	1	2	7	4	11	18	5	1	0	0	1	0	0	0	0	0	0	0	0	0	0	0	0	2	23.3833	0	0	3.14085	0	0	0	0	0	0	0	0	0	0	0	0	26.5241	0	0
KPL12124.1	KPL12123.1	KPL12125.1	candidate division BRC1 bacterium SM23_51	candidate	unclassified bacteria	MTTDSDERLDRKTAEEQTRKPYAVPELSVHGTVEEITQ	QLAGAAGDGLGGSPPPY	8	D	5151	4983	20	Y	18383	1	1508.72	1276	0	0	1	0	1	1	1	0	0	0	0	0	1	0	0	0	1	0	1	1	1	0	1	17	38	55	2.23529	0	-1	-3	-4	1	3	4	2	3	3	0	0	2	6	1	1	1	2	2	1	0	2	2	6	0	1	3	1	9	5	14	10	8	3	0	1	0	0	1	0	5	0	0	2	0	0	0	3	1	0	0	1	0	1	1	0	1	10	1	0	0	0	0	0	1	0	0	0	0	0	0	0	0	0	0	0	0	0	0	5	3	4	0	0	3	6	6	1	1	4	2	1	0	5	3	6	0	2	3	2	10	5	15	20	9	1	0	0	0	0	0	0	0	0	0	0	0	0	0	0	0	1	28.5	0	0	0	0	0	0	0	0	0	0	0	0	0	0	0	28.5	0	0
WP_030263374.1	WP_030263378.1	WP_030263376.1	Streptomyces violens	Streptomyces	Actinobacteria	MRLPYTPPTVVRMGRVEELTG	QLRNGVPDLLGHGNIL	8	D	112258	112144	20	Y	2344	1	1696.93	56	1	1	0	0	1	1	1	0	0	1	0	0	1	0	0	0	0	0	1	0	0	1	1	16	21	37	1.3125	1	1	1	2	1	1	2	0	3	0	0	0	0	2	2	0	0	2	0	2	0	3	0	3	0	1	3	1	2	3	5	9	3	0	1	1	2	0	1	0	3	1	1	4	0	0	0	1	0	0	0	0	1	0	1	1	2	9	0	0	0	0	0	0	1	0	0	0	0	0	0	0	0	0	0	0	0	0	0	0	4	1	2	0	1	2	5	1	1	6	0	2	0	4	0	3	0	1	4	1	3	4	7	18	3	1	0	0	1	0	1	0	0	0	0	0	0	0	0	0	0	3	28.3333	0	0	-4.05634	0	14.0274	0	0	0	0	0	0	0	0	0	0	38.3044	0	0
WP_103835368.1	WP_103835366.1	WP_103835367.1	Streptomyces sp. Ru73	Streptomyces	Actinobacteria	MLKYTAPRVIRIGRIEELTG	QLRRGPKDLLDKGNIL	8	D	34491	34602	20	Y	14832	1	1817.05	4	1	1	0	0	1	1	1	0	0	1	0	0	0	0	0	0	1	0	1	0	0	0	1	16	20	36	1.25	1	2	2	4	2	2	4	1	3	0	0	0	0	2	2	0	3	2	1	1	0	1	0	2	0	1	1	1	2	4	6	10	2	0	2	2	1	0	1	0	2	0	1	4	2	0	0	1	0	0	0	0	0	0	2	4	6	7	0	0	0	0	0	0	1	0	0	0	0	0	0	0	0	0	0	0	0	0	0	1	5	2	1	0	1	2	4	0	4	6	3	1	0	2	0	2	0	1	1	1	4	8	12	17	2	1	0	0	1	0	0	0	0	0	0	0	0	0	0	0	0	2	25.7667	0	0	1.90141	0	0	0	0	0	0	0	0	0	0	0	0	27.6681	0	0
WP_003999557.1	WP_003999559.1	WP_003999558.1	Streptomyces viridochromogenes Tue57	Streptomyces	Actinobacteria	MLRYATPTVVRLGRIEELTG	QLRRGVPDLLGHGNIL	8	D	13703	13592	20	Y	1332	1	1738.99	113	1	1	0	0	1	1	1	0	0	1	0	0	1	0	0	0	0	0	1	1	0	1	1	16	20	36	1.25	1	2	1	3	2	1	3	1	3	0	0	0	0	2	2	0	1	3	0	1	0	1	0	3	0	1	2	1	2	3	5	10	3	0	2	1	1	0	1	0	3	1	1	4	0	0	0	1	0	0	0	0	1	0	1	2	3	9	0	0	0	0	0	0	1	0	0	0	0	0	0	0	0	0	0	0	0	0	0	1	5	1	1	0	1	2	5	1	2	7	0	1	0	2	0	3	0	1	3	1	3	5	8	19	3	1	0	0	1	0	1	0	0	0	0	0	0	0	0	0	0	3	31.3333	0	0	5.56338	0	5.26027	0	0	0	0	0	0	0	0	0	0	42.157	0	0
WP_136742430.1	WP_136742423.1	WP_136742422.1	Streptomyces sp. jys28	Streptomyces	Actinobacteria	MLRYTAPTLTRLGRIEELTG	QLRRGVPDVLGHGNIL	8	D	225705	225594	20	Y	16442	1	1724.97	56	1	1	0	0	1	1	1	0	0	1	0	0	1	0	0	0	0	0	1	0	0	1	1	16	20	36	1.25	1	2	1	3	2	1	3	1	3	0	0	0	0	2	2	0	1	4	0	1	0	1	0	4	0	1	0	1	2	3	5	9	4	0	2	1	1	0	1	0	3	1	1	3	0	0	0	1	0	0	0	0	2	0	1	2	3	9	0	0	0	0	0	0	1	0	0	0	0	0	0	0	0	0	0	0	0	0	0	1	5	1	1	0	1	2	5	1	2	7	0	1	0	2	0	4	0	1	2	1	3	5	8	18	4	1	0	0	1	0	1	1	0	0	0	0	0	0	0	0	0	4	33.0667	0	0	3.76056	0	7.83562	-42.7297	0	0	0	0	0	0	0	0	0	1.93318	0	0
WP_083750836.1	WP_077015482.1	WP_143465658.1	Kribbella sp. ALI-6-A	Kribbella	Actinobacteria	MDKSRDNSSDLAAASMQPALSTTEEADFELFGSLEELTL	SGGGMAADGFNGARLSC	8	D	676468	676297	20	Y	5274	1	1551.65	137	1	1	0	0	1	1	1	0	0	0	0	0	1	0	1	0	1	0	1	1	1	0	1	17	39	56	2.29412	0	0	-7	-7	0	7	7	5	1	4	1	0	1	5	1	0	0	6	1	2	2	1	6	3	0	0	0	2	9	2	11	14	9	3	1	1	1	1	0	0	5	0	0	1	0	1	1	0	2	0	0	0	0	1	1	1	2	10	2	0	0	0	0	0	0	0	0	0	0	0	0	0	0	0	1	0	0	0	0	8	2	5	2	1	1	5	6	0	0	7	1	3	3	1	8	3	0	0	0	3	10	3	13	24	11	0	0	1	0	0	0	0	0	0	0	0	0	0	0	0	0	1	0	0	-35.3803	0	0	0	0	0	0	0	0	0	0	0	0	0	-35.3803	0	0
PIV24362.1	PIV24363.1	PIV24361.1	Deltaproteobacteria bacterium CG03_land_8_20_14_0_80_45_14	Deltaproteobacteria	Proteobacteria	MLKKHNRKSYVKPQLVEYGHMEKLTQ	SGSGLLSDATLRKRS	8	D	2687	2813	20	Y	14194	1	1528.82	19	1	1	0	0	1	1	1	0	0	1	0	0	0	0	0	0	1	0	1	1	0	0	1	15	26	41	1.73333	0	2	6	8	2	6	8	0	1	0	1	0	2	2	1	2	0	3	5	2	0	1	1	1	0	2	2	2	2	6	8	8	2	1	2	1	0	0	0	0	2	0	0	3	1	0	0	0	4	1	0	0	0	0	1	3	4	6	5	0	0	0	0	0	0	0	0	0	0	0	0	0	0	0	1	0	0	0	0	1	3	1	1	0	2	2	3	2	0	6	6	2	0	1	5	2	0	2	2	2	3	9	12	14	7	1	0	0	1	0	0	0	0	0	0	0	0	0	0	0	0	2	28.6	0	0	6.49296	0	0	0	0	0	0	0	0	0	0	0	0	35.093	0	0
PYN30143.1	PYN30144.1	PYN30142.1	Candidatus Rokubacteria bacterium	Candidatus	unclassified bacteria	MKEEPTHDATLGSSKKPYAKPRLIEYGPVEKLTH	SGTANHGDAGPMMMP	8	D	4611	4761	20	Y	16914	1	1454.56	4	1	1	0	0	1	1	1	0	0	0	0	0	1	0	0	0	1	0	1	1	0	0	1	15	34	49	2.26667	0	0	3	3	0	3	3	2	1	1	0	0	0	4	2	2	1	3	5	1	0	4	2	3	0	2	1	2	5	6	11	10	5	2	0	1	1	0	0	0	3	1	0	0	0	3	0	2	1	1	0	0	0	0	1	0	1	8	2	0	0	0	0	0	0	0	0	0	0	0	0	0	0	0	1	0	0	0	0	4	1	2	1	0	0	4	5	3	1	3	5	4	0	6	3	4	0	2	1	2	6	6	12	18	7	1	0	0	0	0	0	0	0	0	0	0	0	0	0	0	0	1	32.7	0	0	0	0	0	0	0	0	0	0	0	0	0	0	0	32.7	0	0
PYO65417.1	PYO65418.1	PYO65416.1	Gemmatimonadetes bacterium	Gemmatimonadetes	gemmatimonadetes	VAQKHVYSRPELTVHGPVEKITQ	SINAGAGDGIYGPS	8	D	5274	5388	20	Y	17202	1	1259.57	23	1	1	0	0	1	1	1	0	0	1	0	0	1	0	0	0	1	0	1	1	0	0	0	14	23	37	1.64286	0	-1	3	2	1	3	2	1	1	0	0	0	2	2	1	2	1	1	2	0	0	2	1	2	0	1	4	1	2	3	5	8	3	2	0	1	1	0	0	0	4	0	2	0	0	0	0	1	2	0	0	1	0	1	1	0	1	8	2	0	0	0	0	0	0	0	0	0	0	0	0	0	0	0	1	0	0	0	0	3	1	1	1	0	2	2	5	2	3	1	2	0	0	3	3	2	0	2	4	2	3	3	6	16	5	1	0	0	0	0	0	0	0	0	0	0	0	0	0	0	0	1	33.9167	0	0	0	0	0	0	0	0	0	0	0	0	0	0	0	33.9167	0	1
BAZ34097.1	BAZ34099.1	BAZ34096.1	Cylindrospermum sp. NIES-4074	Cylindrospermum	Cyanobacteria	MVKLSYEQPSLKKYGTMKELTF	SSSGSTGDTFGAGNSPPRGGDPKPFTHNNANSSGAINSDAGTQNPRDPVAVIRNNDR	8	D	29993	30233	20	Y	5583	1	5717.65	1308	0	0	1	0	0	1	1	0	0	0	0	0	1	1	0	0	1	0	1	1	1	0	1	57	22	79	0.385965	0	1	2	3	1	2	3	0	0	0	0	0	1	2	1	0	0	3	4	2	1	1	2	2	0	2	1	3	2	4	6	7	4	5	4	5	8	0	1	0	8	1	2	0	1	0	2	6	8	4	0	0	2	2	5	5	10	17	12	0	0	0	0	0	0	0	0	0	0	0	0	0	0	0	1	0	0	0	0	5	4	5	8	0	2	2	9	1	2	3	5	2	3	7	10	6	0	2	3	5	7	9	16	24	16	1	0	0	0	0	0	1	0	0	0	0	0	0	0	0	0	2	12.3667	0	0	0	0	0	-33.6216	0	0	0	0	0	0	0	0	0	-21.2549	0	0
PYR95022.1	PYR95021.1	PYR95022.1	Acidobacteria bacterium	Acidobacteria	Acidobacteria	MTERHTPTRRTEREDRRRSAGARKPYEAPRLIDYGRISKLTE	TGGITTKDQGNMFRQGP	8	D	229142	228962	20	Y	4773	1	1788.85	4	1	1	0	0	1	1	1	0	0	0	0	0	1	0	0	0	1	0	1	0	0	0	1	17	42	59	2.47059	0	1	6	7	1	6	7	3	10	2	0	0	0	5	2	1	2	2	2	1	0	3	2	5	0	2	0	2	7	12	19	10	7	0	1	1	1	0	2	0	4	0	1	0	1	1	1	1	0	3	0	0	0	1	1	2	3	6	3	0	0	0	0	0	0	0	0	0	0	0	0	0	0	0	0	1	0	0	0	3	11	3	1	0	2	5	6	1	3	2	3	2	1	4	2	8	0	2	0	3	8	14	22	16	10	1	0	0	1	0	0	0	0	0	0	0	0	0	0	0	0	2	29.7167	0	0	3.04225	0	0	0	0	0	0	0	0	0	0	0	0	32.7589	0	0
TSA11706.1	TSA11705.1	TSA11703.1	Betaproteobacteria bacterium	Betaproteobacteria	Proteobacteria	MNARKITTKPRNDEVARETEAGARKPYASPRLTIYGSLEKLTK	TGGRTTRDGGRGRRRH	8	D	2203	2023	20	Y	11213	1	1776.93	25	1	1	0	0	1	1	1	0	0	0	0	0	1	0	0	0	1	0	1	1	0	0	1	16	43	59	2.6875	0	6	5	11	6	5	11	5	5	1	2	0	0	4	2	0	2	3	5	1	0	3	2	5	0	2	1	2	5	10	15	14	7	0	6	1	0	0	0	0	5	1	0	0	0	0	0	0	0	3	0	0	0	0	1	6	7	5	3	0	0	0	0	0	0	0	0	0	0	0	0	0	0	0	0	1	0	0	0	5	11	2	2	0	0	4	7	1	2	3	5	1	0	3	2	8	0	2	1	2	6	16	22	19	10	1	0	0	1	0	0	1	0	0	0	0	0	0	0	0	0	3	23.95	0	0	-3.16901	0	0	-43.6351	0	0	0	0	0	0	0	0	0	-22.8541	0	0
WP_159506353.1	WP_159506355.1	WP_159506354.1	Streptomyces sp. GS7	Streptomyces	Actinobacteria	MTYERPTLAKAGSFRKVTG	TGIKGPKDVLGGKNLL	8	D	5071065	5070957	20	Y	496	1	1590.94	139	1	1	0	0	1	1	1	0	0	1	0	0	0	0	0	0	1	0	1	0	0	0	1	16	19	35	1.1875	1	2	3	5	2	3	5	2	2	0	0	0	0	1	2	0	0	1	2	1	1	1	1	3	0	1	1	2	1	4	5	7	4	0	0	1	1	0	0	0	4	0	1	3	3	0	0	1	0	1	0	0	1	0	1	3	4	9	1	0	0	0	0	0	0	0	0	0	0	0	0	0	0	0	0	1	0	0	0	2	2	1	1	0	0	1	6	0	1	4	5	1	1	2	1	4	0	1	2	2	2	7	9	16	5	0	0	0	0	0	1	1	0	0	0	0	0	0	0	0	0	2	0	0	0	0	0	14.411	57.1622	0	0	0	0	0	0	0	0	0	71.5732	0	0
WP_109508925.1	WP_109508927.1	WP_161962464.1	Nocardioides speluncae	Nocardioides	Actinobacteria	MTPDNPTSDGPDHAVRTAYEPVVLVKAGDIVTL	TNGSSFSDTADRRVYYY	8	D	357090	356937	20	Y	4650	1	1982.87	15	1	1	0	0	1	1	0	0	0	1	0	0	1	1	0	0	1	0	1	0	0	0	1	17	33	50	1.94118	0	0	-2	-2	0	2	2	3	1	4	1	0	0	1	2	1	1	2	1	1	0	4	1	4	0	1	5	1	5	2	7	14	5	1	2	2	1	0	0	0	1	0	0	0	0	0	1	0	3	2	0	3	1	4	2	2	4	3	5	0	0	0	0	0	0	0	0	0	0	0	0	0	0	0	0	1	0	0	0	4	3	6	2	0	0	1	3	1	1	2	1	1	1	4	4	6	0	4	6	5	7	4	11	17	10	1	0	0	0	0	0	1	0	0	0	0	1	0	0	0	0	3	24.2167	0	0	0	0	0	-28	0	0	0	0	-13.6282	0	0	0	0	-17.4115	0	0
WP_095584260.1	WP_095584258.1	WP_095584259.1	Streptomyces albireticuli	Streptomyces	Actinobacteria	MTYERPTLAKAGSFRKATG	VKNTGPKDILGGKQLL	8	D	34029	34137	20	Y	4249	1	1661.97	88	1	1	0	0	1	1	1	0	0	1	0	0	0	0	0	0	1	0	1	0	0	0	1	16	19	35	1.1875	1	2	3	5	2	3	5	3	2	0	0	0	0	1	2	0	0	1	2	1	1	1	1	3	0	1	0	2	1	4	5	7	4	0	0	1	1	0	1	0	3	0	1	3	3	0	0	1	0	1	0	0	1	0	1	3	4	8	1	0	0	0	0	0	0	0	0	0	0	0	0	0	0	0	0	0	0	0	1	3	2	1	1	0	1	1	5	0	1	4	5	1	1	2	1	4	0	1	1	2	2	7	9	15	5	0	0	0	0	0	1	1	0	0	0	0	0	0	0	0	0	2	0	0	0	0	0	24.3973	56.1622	0	0	0	0	0	0	0	0	0	80.5595	0	0
GCD32821.1	GCD32819.1	GCD32820.1	Streptomyces chrestomyceticus JCM 4735	Streptomyces	Actinobacteria	MTYERPTLTKAGSFRKVTG	VKNTGPKDVLGGKQLL	8	D	620876	620984	20	Y	12635	1	1647.96	149	1	1	0	0	1	1	1	0	0	1	0	0	0	0	0	0	1	0	1	0	0	0	1	16	19	35	1.1875	1	2	3	5	2	3	5	1	2	0	0	0	0	1	2	0	0	1	2	1	1	1	1	4	0	1	1	2	1	4	5	6	5	0	0	1	1	0	1	0	3	0	0	3	3	0	0	1	0	1	0	0	2	0	1	3	4	8	1	0	0	0	0	0	0	0	0	0	0	0	0	0	0	0	0	0	0	0	1	1	2	1	1	0	1	1	5	0	0	4	5	1	1	2	1	5	0	1	3	2	2	7	9	14	6	0	0	0	0	0	1	1	0	0	0	0	0	0	0	0	0	2	0	0	0	0	0	24.6849	69.7432	0	0	0	0	0	0	0	0	0	94.4281	0	0
WP_003986677.1	WP_003986679.1	WP_003986678.1	Streptomyces sp. SID5471	Streptomyces	Actinobacteria	MTYERPTLTKAGGFRKVTG	VKNTGPKDVLGGKQLL	8	D	7256	7148	20	Y	13740	1	1647.96	145	1	1	0	0	1	1	1	0	0	1	0	0	0	0	0	0	1	0	1	1	0	0	1	16	19	35	1.1875	1	2	3	5	2	3	5	1	2	0	0	0	0	1	3	0	0	1	2	1	1	1	0	4	0	1	1	2	1	4	5	7	4	0	0	1	1	0	1	0	3	0	0	3	3	0	0	1	0	1	0	0	2	0	1	3	4	8	1	0	0	0	0	0	0	0	0	0	0	0	0	0	0	0	0	0	0	0	1	1	2	1	1	0	1	1	6	0	0	4	5	1	1	2	0	5	0	1	3	2	2	7	9	15	5	0	0	0	0	0	1	1	0	0	0	0	0	0	0	0	0	2	0	0	0	0	0	24.6849	69.5135	0	0	0	0	0	0	0	0	0	94.1984	0	0
WP_030372766.1	WP_030372764.1	WP_030372765.1	Streptomyces rimosus subsp. rimosus	Streptomyces	Actinobacteria	MTYERPTLTKAGGFRKVTG	VKNTGPKDVLGGKQLL	8	D	78564	78672	20	Y	12528	1	1647.96	145	1	1	0	0	1	1	1	0	0	1	0	0	0	0	0	0	1	0	1	1	0	0	1	16	19	35	1.1875	1	2	3	5	2	3	5	1	2	0	0	0	0	1	3	0	0	1	2	1	1	1	0	4	0	1	1	2	1	4	5	7	4	0	0	1	1	0	1	0	3	0	0	3	3	0	0	1	0	1	0	0	2	0	1	3	4	8	1	0	0	0	0	0	0	0	0	0	0	0	0	0	0	0	0	0	0	0	1	1	2	1	1	0	1	1	6	0	0	4	5	1	1	2	0	5	0	1	3	2	2	7	9	15	5	0	0	0	0	0	1	1	0	0	0	0	0	0	0	0	0	2	0	0	0	0	0	24.6849	69.5135	0	0	0	0	0	0	0	0	0	94.1984	0	0
WP_030604964.1	WP_030604971.1	WP_030604968.1	Streptomyces griseoflavus	Streptomyces	Actinobacteria	MTYERPTLTRAGGFRKVTG	VKNTGPKDVLGGKQLL	8	D	9915	9807	20	Y	13223	1	1647.96	145	1	1	0	0	1	1	1	0	0	1	0	0	0	0	0	0	1	0	1	1	0	0	1	16	19	35	1.1875	1	2	3	5	2	3	5	1	3	0	0	0	0	1	3	0	0	1	1	1	1	1	0	4	0	1	1	2	1	4	5	7	4	0	0	1	1	0	1	0	3	0	0	3	3	0	0	1	0	1	0	0	2	0	1	3	4	8	1	0	0	0	0	0	0	0	0	0	0	0	0	0	0	0	0	0	0	0	1	1	3	1	1	0	1	1	6	0	0	4	4	1	1	2	0	5	0	1	3	2	2	7	9	15	5	0	0	0	0	0	1	1	0	0	0	0	0	0	0	0	0	2	0	0	0	0	0	24.6849	58.3919	0	0	0	0	0	0	0	0	0	83.0768	0	0
WP_030641643.1	WP_030641640.1	WP_003986678.1	Streptomyces rimosus subsp. rimosus	Streptomyces	Actinobacteria	MTYERPTLTKAGGFRKVTG	VKNTGPKDVLGGKQLL	8	D	212314	212206	20	Y	13285	1	1647.96	144	1	1	0	0	1	1	1	0	0	1	0	0	0	0	0	0	1	0	1	0	0	0	1	16	19	35	1.1875	1	2	3	5	2	3	5	1	2	0	0	0	0	1	3	0	0	1	2	1	1	1	0	4	0	1	1	2	1	4	5	7	4	0	0	1	1	0	1	0	3	0	0	3	3	0	0	1	0	1	0	0	2	0	1	3	4	8	1	0	0	0	0	0	0	0	0	0	0	0	0	0	0	0	0	0	0	0	1	1	2	1	1	0	1	1	6	0	0	4	5	1	1	2	0	5	0	1	3	2	2	7	9	15	5	0	0	0	0	0	1	1	0	0	0	0	0	0	0	0	0	2	0	0	0	0	0	24.6849	69.5135	0	0	0	0	0	0	0	0	0	94.1984	0	0
WP_125043400.1	WP_125043398.1	WP_125043399.1	Streptomyces chrestomyceticus JCM 4735	Streptomyces	Actinobacteria	MTYERPTLTKAGSFRKVTG	VKNTGPKDVLGGKQLL	8	D	620876	620984	20	Y	1737	1	1647.96	149	1	1	0	0	1	1	1	0	0	1	0	0	0	0	0	0	1	0	1	0	0	0	1	16	19	35	1.1875	1	2	3	5	2	3	5	1	2	0	0	0	0	1	2	0	0	1	2	1	1	1	1	4	0	1	1	2	1	4	5	6	5	0	0	1	1	0	1	0	3	0	0	3	3	0	0	1	0	1	0	0	2	0	1	3	4	8	1	0	0	0	0	0	0	0	0	0	0	0	0	0	0	0	0	0	0	0	1	1	2	1	1	0	1	1	5	0	0	4	5	1	1	2	1	5	0	1	3	2	2	7	9	14	6	0	0	0	0	0	1	1	0	0	0	0	0	0	0	0	0	2	0	0	0	0	0	24.6849	69.7432	0	0	0	0	0	0	0	0	0	94.4281	0	0
WP_125520624.1	WP_125520622.1	WP_125520623.1	Streptomyces sp. WAC 06783	Streptomyces	Actinobacteria	MTYERPTLTKAGGFRKVTG	VKNTGPKDVLGGKQLL	8	D	80553	80661	20	Y	347	1	1647.96	144	1	1	0	0	1	1	1	0	0	1	0	0	0	0	0	0	1	0	1	1	0	0	1	16	19	35	1.1875	1	2	3	5	2	3	5	1	2	0	0	0	0	1	3	0	0	1	2	1	1	1	0	4	0	1	1	2	1	4	5	7	4	0	0	1	1	0	1	0	3	0	0	3	3	0	0	1	0	1	0	0	2	0	1	3	4	8	1	0	0	0	0	0	0	0	0	0	0	0	0	0	0	0	0	0	0	0	1	1	2	1	1	0	1	1	6	0	0	4	5	1	1	2	0	5	0	1	3	2	2	7	9	15	5	0	0	0	0	0	1	1	0	0	0	0	0	0	0	0	0	2	0	0	0	0	0	24.6849	69.5135	0	0	0	0	0	0	0	0	0	94.1984	0	0
BAZ43121.1	BAZ43116.1	BAZ43122.1	Chondrocystis sp. NIES-4102	Chondrocystis	Cyanobacteria	MTNSHKKVFIEPELFVHGGIEEITEQNNAIAYTD	VPQGTAADPTLPGMGILGS	8	D	114490	114328	20	Y	5599	1	1762.88	108	1	1	0	0	1	1	1	0	0	1	0	0	0	0	0	0	1	0	1	1	0	0	1	19	34	53	1.78947	2	-1	-2	-3	1	2	3	2	0	1	3	0	1	5	2	2	4	1	2	1	2	1	1	3	0	1	2	3	6	2	8	12	4	2	0	1	0	0	1	0	4	0	1	2	0	1	0	3	1	2	0	0	1	0	1	0	1	11	3	0	0	0	0	0	0	0	0	0	0	0	0	0	0	0	0	0	0	0	1	4	0	2	3	0	2	5	6	2	5	3	2	2	2	4	2	5	0	1	3	3	7	2	9	23	7	1	0	0	0	0	0	0	0	0	0	0	0	0	1	0	0	2	12.8667	0	0	0	0	0	0	0	0	0	0	0	0	-8.34884	0	0	4.51786	0	0
WP_096723558.1	WP_096717217.1	WP_096717225.1	Chondrocystis sp. NIES-4102	Chondrocystis	Cyanobacteria	MTNSHKKVFIEPELFVHGGIEEITEQNNAIAYTD	VPQGTAADPTLPGMGILGS	8	D	114490	114328	20	Y	6794	1	1762.88	108	1	1	0	0	1	1	1	0	0	1	0	0	0	0	0	0	1	0	1	1	0	0	1	19	34	53	1.78947	2	-1	-2	-3	1	2	3	2	0	1	3	0	1	5	2	2	4	1	2	1	2	1	1	3	0	1	2	3	6	2	8	12	4	2	0	1	0	0	1	0	4	0	1	2	0	1	0	3	1	2	0	0	1	0	1	0	1	11	3	0	0	0	0	0	0	0	0	0	0	0	0	0	0	0	0	0	0	0	1	4	0	2	3	0	2	5	6	2	5	3	2	2	2	4	2	5	0	1	3	3	7	2	9	23	7	1	0	0	0	0	0	0	0	0	0	0	0	0	1	0	0	2	12.8667	0	0	0	0	0	0	0	0	0	0	0	0	-8.34884	0	0	4.51786	0	0
WP_094939749.1	WP_094939747.1	WP_094939748.1	Paenibacillus taichungensis	Paenibacillus	Firmicutes	MVNKENKILISKLYKKHGERQILNNVSFEAKEGRITAFLGPNGAGKSSTLRILLGLDNSTGSATFGGQKYAEYDTPLKVVGAAFDGVGGAPSRKVKTHLKIIAQSNNITK	GRISEVLDIVGLSDKGNAKLGTLSLGEGQRLGLAAALLGDPQYLVLDEPTNGLDPTGIRWFRKFIRQQSDMGKTVLLSSHILSEVEAVADDVVIINHGKIITTGEIKDVMKNLESLEDVFFSLTEGGA	8	D	7543	8260	20	Y	3392	1	2652.29	124	1	1	0	0	1	0	1	0	0	0	0	0	1	0	0	1	1	0	1	1	1	1	1	24	214	238	8.91667	0	-4	10	6	4	10	6	15	9	11	11	0	7	10	26	4	17	25	18	2	6	6	15	13	1	4	14	11	21	27	48	99	28	1	0	2	1	0	0	4	2	0	1	3	2	1	2	0	2	1	0	0	2	2	6	2	8	10	3	0	0	0	0	0	0	1	0	0	0	0	0	0	0	0	0	0	0	0	0	16	9	13	12	0	7	14	28	4	18	28	20	3	8	6	17	14	1	4	16	13	27	29	56	109	31	0	0	0	0	0	0	0	0	0	1	0	0	0	0	0	0	1	0	0	0	0	0	0	0	0	0	-18.45	0	0	0	0	0	0	-18.45	0	0
WP_147089519.1	WP_147089518.1	WP_161597880.1	Novosphingobium ginsenosidimutans	Novosphingobium	Proteobacteria	MTLAKAAGQFTEATIDEEVVVMSLASGDFFSLTGTA	RSIWLALDAQNDRAGLIAALAAEYGVEPSAIAQDVDPFLAQLAAAGLLTGA	8	D	986047	985783	20	Y	891	1	6644.38	0	1	1	0	0	0	1	1	0	0	0	0	0	1	1	0	0	1	0	0	1	0	0	1	66	21	87	0.318182	0	-5	-3	-8	5	3	8	4	0	1	0	0	1	3	1	0	1	1	1	1	1	0	0	3	0	0	3	1	4	1	5	11	3	16	2	5	1	0	3	2	6	0	3	10	0	1	3	2	5	3	1	1	2	5	7	2	9	38	8	0	0	0	0	0	0	0	0	0	0	0	0	1	0	0	0	0	0	0	0	20	2	6	1	0	4	5	7	0	4	11	1	2	4	2	5	6	1	1	5	6	11	3	14	49	11	1	0	0	0	0	0	0	0	0	0	0	0	0	0	0	0	1	-3.85	0	0	0	0	0	0	0	0	0	0	0	0	0	0	0	-3.85	0	0
KPL12124.1	KPL12123.1	KPL12125.1	candidate division BRC1 bacterium SM23_51	candidate	unclassified bacteria	MTTEGKDWLGKNTTEGQRGKPYAAPKLVVHGSAERITQ	YGGGQEADVQMGSMLELAPK	8	D	5755	5578	20	Y	18393	1	2061.94	672	0	0	0	0	1	1	1	0	0	1	0	0	1	0	0	1	1	0	1	1	1	0	1	20	38	58	1.9	0	-2	3	1	2	3	1	3	2	1	1	0	2	3	5	1	1	2	4	1	0	2	1	5	1	1	2	2	4	6	10	14	6	2	0	1	0	0	2	2	4	0	0	2	1	2	0	1	1	0	0	1	1	1	3	1	4	11	1	0	0	0	0	0	0	0	0	0	0	0	0	0	0	0	0	0	0	1	0	5	2	2	1	0	4	5	9	1	1	4	5	3	0	3	2	5	1	2	3	3	7	7	14	25	7	1	0	0	1	0	0	0	0	0	0	0	0	0	0	0	0	2	29.4167	0	0	2.22535	0	0	0	0	0	0	0	0	0	0	0	0	31.642	0	0
WP_051749893.1	WP_037455959.1	#N/A	Sphingobium chlorophenolicum NBRC 16172	Sphingobium	Proteobacteria	MEREYGVIELGAVSVETK	GLGGPTGDVGIGEQPAGLSDD	8	D	6224	6344	20	Y	7350	1	1892.87	513	0	0	0	0	0	1	1	1	0	1	0	0	0	0	0	0	1	0	1	0	1	0	1	21	18	39	0.857143	1	-4	-2	-6	4	2	6	1	1	0	0	0	0	4	2	0	1	1	1	1	0	0	1	1	0	1	3	1	4	2	6	9	2	1	0	3	0	0	1	1	7	0	1	2	0	0	0	2	1	1	0	0	1	0	4	0	4	12	2	0	0	0	0	0	0	0	1	0	0	0	0	0	0	0	0	0	0	0	0	2	1	3	0	0	1	5	9	0	2	3	1	1	0	2	2	2	0	1	4	1	8	2	10	21	4	0	0	0	1	0	0	0	0	1	0	0	0	0	0	1	0	3	0	0	0	37.5634	0	0	0	0	-33.1282	0	0	0	0	0	-33.0638	0	-28.6286	0	0
WP_104476539.1	WP_104476541.1	WP_104476539.1	Actinokineospora auranticolor	Actinokineospora	Actinobacteria	LSDSAATAEVQPRTPEPNYQPPVVIDLGPAFEVTF	GSGSGTPDANGQEYG	8	D	673914	673761	20	Y	15503	1	1377.53	17	1	1	0	0	1	1	1	1	0	0	0	0	1	0	0	0	0	0	1	1	0	1	0	15	35	50	2.33333	1	-2	-4	-6	2	4	6	4	1	2	1	0	2	3	1	0	1	2	0	0	2	6	2	3	0	1	4	3	5	1	6	12	5	1	0	1	1	0	1	1	5	0	0	0	0	0	0	1	2	1	0	1	0	1	2	0	2	6	3	0	0	0	0	0	0	0	1	0	0	0	0	0	0	0	0	0	0	0	0	5	1	3	2	0	3	4	6	0	1	2	0	0	2	7	4	4	0	2	4	4	7	1	8	18	8	1	0	0	1	0	0	0	1	0	0	0	0	0	0	0	0	3	10.7	0	0	1.90141	0	0	0	-1.38571	0	0	0	0	0	0	0	0	11.2157	0	1
WP_066487770.1	WP_066487764.1	#N/A	Sphingomonas koreensis	Sphingomonas	Proteobacteria	MVYEDDVIDLGVASEETL	GGDGKLPDLVREIPETGLSDE	8	D	116724	116844	20	Y	3117	1	2178.07	232	1	0	0	0	0	1	1	1	0	1	0	0	0	0	0	0	0	0	1	0	1	0	1	21	18	39	0.857143	1	-4	-6	-10	4	6	10	1	0	3	0	0	0	3	1	0	1	2	0	1	0	0	1	1	0	1	3	1	6	0	6	9	2	0	1	3	0	0	0	3	4	0	1	3	1	0	0	2	1	1	0	0	1	0	6	2	8	9	2	0	0	0	0	0	0	0	1	0	0	0	0	0	0	0	0	0	0	0	0	1	1	6	0	0	0	6	5	0	2	5	1	1	0	2	2	2	0	1	4	1	12	2	14	18	4	0	0	0	1	0	0	0	0	0	0	0	0	0	0	0	0	1	0	0	0	28.1127	0	0	0	0	0	0	0	0	0	0	0	0	28.1127	0	0
WP_082740757.1	WP_066487764.1	#N/A	Sphingomonas koreensis	Sphingomonas	Proteobacteria	MVYEDDVIDLGVASEETL	GGDGKLPDLVREIPETGLSDE	8	D	198168	198048	20	Y	3098	1	2178.07	196	1	0	0	0	0	1	1	1	0	1	0	0	0	0	0	0	0	0	1	0	1	0	1	21	18	39	0.857143	1	-4	-6	-10	4	6	10	1	0	3	0	0	0	3	1	0	1	2	0	1	0	0	1	1	0	1	3	1	6	0	6	9	2	0	1	3	0	0	0	3	4	0	1	3	1	0	0	2	1	1	0	0	1	0	6	2	8	9	2	0	0	0	0	0	0	0	1	0	0	0	0	0	0	0	0	0	0	0	0	1	1	6	0	0	0	6	5	0	2	5	1	1	0	2	2	2	0	1	4	1	12	2	14	18	4	0	0	0	1	0	0	0	0	0	0	0	0	0	0	0	0	1	0	0	0	28.1127	0	0	0	0	0	0	0	0	0	0	0	0	28.1127	0	0
WP_096341744.1	WP_096341743.1	#N/A	Sphingomonas spermidinifaciens	Sphingomonas	Proteobacteria	MAYEHDVIDLGVASEETL	GGDGKLPDLVREIPETGLSDE	8	D	579656	579536	20	Y	6080	1	2178.07	189	1	0	0	0	0	1	1	1	0	1	0	0	0	0	0	0	0	0	1	0	1	0	1	21	18	39	0.857143	1	-4	-4	-8	4	4	8	2	0	2	0	0	0	3	1	1	1	2	0	1	0	0	1	1	0	1	2	1	5	0	5	9	2	0	1	3	0	0	0	3	4	0	1	3	1	0	0	2	1	1	0	0	1	0	6	2	8	9	2	0	0	0	0	0	0	0	1	0	0	0	0	0	0	0	0	0	0	0	0	2	1	5	0	0	0	6	5	1	2	5	1	1	0	2	2	2	0	1	3	1	11	2	13	18	4	0	0	0	1	0	0	0	0	0	0	0	0	0	0	0	0	1	0	0	0	28.1127	0	0	0	0	0	0	0	0	0	0	0	0	28.1127	0	0
WP_147042905.1	WP_158635863.1	#N/A	Sphingosinicella ginsenosidimutans	Sphingosinicella	Proteobacteria	MNREDELIDLGVASEETL	GGEGKMPDLVREIPETGLSDE	8	D	1484368	1484488	20	Y	469	1	2210.04	236	1	0	0	0	0	1	1	1	0	1	0	0	0	0	0	0	0	0	1	0	1	0	1	21	18	39	0.857143	1	-4	-5	-9	4	5	9	1	1	2	1	0	0	4	1	0	1	3	0	1	0	0	1	1	0	0	1	0	6	1	7	8	2	0	1	2	0	0	0	4	4	0	1	2	1	1	0	2	1	1	0	0	1	0	6	2	8	9	2	0	0	0	0	0	0	0	1	0	0	0	0	0	0	0	0	0	0	0	0	1	2	4	1	0	0	8	5	0	2	5	1	2	0	2	2	2	0	0	2	0	12	3	15	17	4	0	0	0	1	0	0	0	0	0	0	0	0	0	0	0	0	1	0	0	0	19.3521	0	0	0	0	0	0	0	0	0	0	0	0	19.3521	0	0
TWV93290.1	TWV93288.1	TWV93292.1	Chitinophaga pinensis	Chitinophaga	Bacteroidetes	MIHFSHSTSYRSHYGKQNISHPLVWESPDLIVVAINDVTH	GYWYFGGDVFGELS	8	D	17473	17308	20	Y	17988	1	1577.67	525	0	0	0	0	1	1	0	1	0	0	0	0	1	1	0	1	1	0	1	1	1	0	1	14	40	54	2.85714	0	-2	4	2	2	4	2	1	1	2	2	0	1	1	1	5	4	2	1	1	1	2	6	2	1	2	4	4	3	2	5	13	8	0	0	1	0	0	0	1	4	0	0	1	0	0	2	0	1	0	1	2	1	5	2	0	2	6	1	0	0	0	0	0	0	0	1	0	0	0	0	0	0	0	0	0	0	0	0	1	1	3	2	0	1	2	5	5	4	3	1	1	3	2	7	2	2	4	5	9	5	2	7	19	9	1	0	0	0	0	0	0	0	0	0	0	0	0	0	0	0	1	1.93333	0	0	0	0	0	0	0	0	0	0	0	0	0	0	0	1.93333	0	0
WP_146308058.1	WP_146308056.1	WP_146308060.1	Chitinophaga pinensis	Chitinophaga	Bacteroidetes	MIHFSHSTSYRSHYGKQNISHPLVWESPDLIVVAINDVTH	GYWYFGGDVFGELS	8	D	17473	17308	20	Y	8457	1	1577.67	525	0	0	0	0	1	1	0	1	0	0	0	0	1	1	0	1	1	0	1	1	1	0	1	14	40	54	2.85714	0	-2	4	2	2	4	2	1	1	2	2	0	1	1	1	5	4	2	1	1	1	2	6	2	1	2	4	4	3	2	5	13	8	0	0	1	0	0	0	1	4	0	0	1	0	0	2	0	1	0	1	2	1	5	2	0	2	6	1	0	0	0	0	0	0	0	1	0	0	0	0	0	0	0	0	0	0	0	0	1	1	3	2	0	1	2	5	5	4	3	1	1	3	2	7	2	2	4	5	9	5	2	7	19	9	1	0	0	0	0	0	0	0	0	0	0	0	0	0	0	0	1	1.93333	0	0	0	0	0	0	0	0	0	0	0	0	0	0	0	1.93333	0	0
WP_032112538.1	WP_032112539.1	#N/A	Candidatus Paracaedibacter symbiosus	Candidatus	Proteobacteria	MENIEINDTEYGITLEASASTL	TQGRLGGDSEGNSHYPLQR	8	D	663887	664013	20	Y	15111	1	2052.96	278	1	0	0	0	1	1	0	0	0	1	0	0	1	1	0	0	0	0	1	0	1	1	1	19	22	41	1.15789	0	1	-5	-4	1	5	4	2	0	1	2	0	0	4	1	0	3	2	0	1	0	0	2	3	0	1	0	1	5	0	5	9	5	0	2	1	1	0	2	1	4	1	0	2	0	0	0	1	2	1	0	1	0	1	2	2	4	6	3	0	0	0	0	0	0	0	0	0	0	0	0	0	0	0	0	1	0	0	0	2	2	2	3	0	2	5	5	1	3	4	0	1	0	1	4	4	0	2	0	2	7	2	9	15	8	0	0	0	1	0	0	0	0	0	0	0	0	0	0	0	0	1	0	0	0	25.3521	0	0	0	0	0	0	0	0	0	0	0	0	25.3521	0	0
KAF1086080.1	KAF1086085.1	KAF1086082.1	Sporotomaculum syntrophicum	Sporotomaculum	Firmicutes	MLDVQKAIKRLFDLVIALLLLVIFLPVWFVIGLLIKATSPGPVFFIQERPGLHGRLFKVFKFRTMRPGSERMVKGQEVMLDDDRITSIGKFLRRSKIDEVPQLLNVLKGEMSLVGPRPERVDSLADYTDEIWQRLNVRPGLTGLAQVSGNIYLPLEERYKLDVYYVKHFSLWLDFRIIMKTF	GVVLKGEDKYINYKGTFNL	8	D	367515	368121	20	Y	786	1	2139.13	1719	0	0	1	0	1	1	1	1	0	0	0	0	1	1	0	1	1	0	1	1	1	1	1	19	182	201	9.57895	0	1	9	10	1	9	10	5	15	11	3	0	6	9	12	2	13	27	12	6	12	10	8	6	3	5	17	20	20	27	47	80	14	0	0	1	2	0	0	1	3	0	1	2	3	0	1	0	0	1	0	2	2	3	2	3	5	8	1	0	0	0	0	0	0	0	1	0	0	0	0	0	0	0	0	0	0	0	0	5	15	12	5	0	6	10	15	2	14	29	15	6	13	10	8	7	3	7	19	23	22	30	52	88	15	0	0	0	0	0	0	0	0	0	0	0	0	0	0	0	0	0	0	0	0	0	0	0	0	0	0	0	0	0	0	0	0	0	0	1	0
WP_161821424.1	WP_161821219.1	WP_161821425.1	Sporotomaculum syntrophicum	Sporotomaculum	Firmicutes	MLDVQKAIKRLFDLVIALLLLVIFLPVWFVIGLLIKATSPGPVFFIQERPGLHGRLFKVFKFRTMRPGSERMVKGQEVMLDDDRITSIGKFLRRSKIDEVPQLLNVLKGEMSLVGPRPERVDSLADYTDEIWQRLNVRPGLTGLAQVSGNIYLPLEERYKLDVYYVKHFSLWLDFRIIMKTF	GVVLKGEDKYINYKGTFNL	8	D	367515	368121	20	Y	913	1	2139.13	1719	0	0	1	0	1	1	1	1	0	0	0	0	1	1	0	1	1	0	1	1	1	1	1	19	182	201	9.57895	0	1	9	10	1	9	10	5	15	11	3	0	6	9	12	2	13	27	12	6	12	10	8	6	3	5	17	20	20	27	47	80	14	0	0	1	2	0	0	1	3	0	1	2	3	0	1	0	0	1	0	2	2	3	2	3	5	8	1	0	0	0	0	0	0	0	1	0	0	0	0	0	0	0	0	0	0	0	0	5	15	12	5	0	6	10	15	2	14	29	15	6	13	10	8	7	3	7	19	23	22	30	52	88	15	0	0	0	0	0	0	0	0	0	0	0	0	0	0	0	0	0	0	0	0	0	0	0	0	0	0	0	0	0	0	0	0	0	0	1	0
TMJ13374.1	TMJ13373.1	#N/A	Alphaproteobacteria bacterium	Alphaproteobacteria	Proteobacteria	MTLQNAPNMHGLALRSVLDRIRAYCRGWGMADFAGGSGNDTFTGTASGETISGGGGNDTLSGAGGNDLISGDFGDDVLNGDAGDDRLIGGDGSDALNGGIGNDYLEGGVGDTL	NGGDGTDDFYLNLRAMTSAL	8	D	22669	23067	20	Y	10359	1	2111.95	7013	0	0	1	0	1	1	1	0	0	0	0	0	1	1	0	1	0	1	1	0	1	0	1	20	113	133	5.65	0	-2	-11	-13	2	11	13	9	5	15	8	1	1	2	28	1	5	11	0	3	3	1	7	7	1	2	3	6	17	5	22	59	14	2	1	3	2	0	0	0	3	0	0	3	0	1	1	0	1	2	0	1	0	2	3	1	4	9	3	0	0	0	1	0	0	0	0	0	0	0	0	0	0	0	0	0	0	0	0	11	6	18	10	1	1	2	31	1	5	14	0	4	4	1	8	9	1	3	3	8	20	6	26	68	17	0	1	0	0	0	1	0	0	0	0	0	0	0	0	0	0	2	0	-27.3919	0	0	0	2.34247	0	0	0	0	0	0	0	0	0	0	-25.0494	0	0
AVT33546.1	AVT33548.1	AVT33547.1	Plantactinospora sp. BC1	Plantactinospora	Actinobacteria	LVNLIRDDSAGHPHDDPADYQAPTVRRLGTLAELTR	GGTVGPDDGLGGAGDEGSV	8	D	7639399	7639231	20	Y	29052	1	1597.68	1540	0	0	1	0	1	1	1	1	0	1	0	0	0	0	0	0	0	0	1	1	1	0	1	19	36	55	1.89474	1	-4	0	-4	4	0	4	4	4	5	1	0	1	1	2	2	1	5	0	0	0	3	1	3	0	1	2	1	6	4	10	14	4	1	0	3	0	0	0	1	8	0	0	1	0	0	0	1	1	1	0	0	2	0	4	0	4	12	2	0	0	0	0	0	0	0	1	0	0	0	0	0	0	0	0	0	0	0	0	5	4	8	1	0	1	2	10	2	1	6	0	0	0	4	2	4	0	1	4	1	10	4	14	26	6	1	0	0	1	0	1	0	0	0	0	0	0	0	0	0	0	3	27.2333	0	0	0.211268	0	-1.78082	0	0	0	0	0	0	0	0	0	0	25.6637	0	1
OXL31784.1	OXL31782.1	OXL31783.1	Streptomyces sp. NBS 14/10	Streptomyces	Actinobacteria	MATPLTADRLLKALRDEGLEVHEVRSWRTHNRNSKGPWGPVNGVMIHHTVTKGTASSVALCYDGHSALPGPLCHGVIDKSGAVHLVGNGRANHAGLGDGDVLNAVINETALPRDNEADTDGNRHFYGFECINLGDGEDPWPEAQKLAIEKVAAAICRAHGWTQRSVIGHLEWQPGKVDPRGFSMDTMRSRIAKRLGAKPDGPTPQQPKPPKPATYEPFPGSAFFQNGRESKIITA	MGKRLVAEGCGRYEEGPSPEWTEADRKSYAAWQRKLGYSGEDADGIPGRKSWDKLRVPNV	8	E	895577	894689	20	Y	4218	1	4171.14	84	1	1	0	0	1	0	1	0	0	0	0	0	1	1	0	1	1	1	1	1	1	0	1	37	258	295	6.97297	0	3	10	13	3	10	13	24	17	14	11	5	6	17	30	11	10	17	13	5	6	21	12	14	6	4	15	16	31	30	61	101	26	4	4	4	1	0	1	1	4	0	1	2	4	0	0	2	3	0	2	2	2	4	5	8	13	13	3	1	0	0	0	0	0	0	0	0	0	0	0	0	0	0	0	0	0	0	0	28	21	18	12	5	7	18	34	11	11	19	17	5	6	23	15	14	8	6	17	20	36	38	74	114	29	0	0	0	0	0	0	0	0	0	0	0	1	0	0	0	0	1	0	0	0	0	0	0	0	0	0	0	0	-10.7564	0	0	0	0	-10.7564	0	0
WP_179285249.1	WP_107485621.1	WP_089509087.1	Streptomyces sp. NBS 14/10	Streptomyces	Actinobacteria	MATPLTADRLLKALRDEGLEVHEVRSWRTHNRNSKGPWGPVNGVMIHHTVTKGTASSVALCYDGHSALPGPLCHGVIDKSGAVHLVGNGRANHAGLGDGDVLNAVINETALPRDNEADTDGNRHFYGFECINLGDGEDPWPEAQKLAIEKVAAAICRAHGWTQRSVIGHLEWQPGKVDPRGFSMDTMRSRIAKRLGAKPDGPTPQQPKPPKPATYEPFPGSAFFQNGRESKIITA	MGKRLVAEGCGRYEEGPSPEWTEADRKSYAAWQRKLGYSGEDADGIPGRKSWDKLRVPNV	8	E	895577	894689	20	Y	2423	1	4171.14	84	1	1	0	0	1	0	1	0	0	0	0	0	1	1	0	1	1	1	1	1	1	0	1	37	258	295	6.97297	0	3	10	13	3	10	13	24	17	14	11	5	6	17	30	11	10	17	13	5	6	21	12	14	6	4	15	16	31	30	61	101	26	4	4	4	1	0	1	1	4	0	1	2	4	0	0	2	3	0	2	2	2	4	5	8	13	13	3	1	0	0	0	0	0	0	0	0	0	0	0	0	0	0	0	0	0	0	0	28	21	18	12	5	7	18	34	11	11	19	17	5	6	23	15	14	8	6	17	20	36	38	74	114	29	0	0	0	0	0	0	0	0	0	0	0	1	0	0	0	0	1	0	0	0	0	0	0	0	0	0	0	0	-10.7564	0	0	0	0	-10.7564	0	0
WP_190997211.1	WP_190997214.1	#N/A	Bacillus sp. AGMB 02131	Bacillus	Firmicutes	MINKMITFLKYKDKSMLIEAYLLLAWARYKKTTQFSKMAPVLGNHMKETKQELTAEKRAIAQKISSALYLMSRYTFWESECLVKAVAGMKMLERRGIESTL	YLGTAKDETGLVAHAWLRSGNYYVSGTEGKHKFTVVATFAKNI	8	E	4905	4470	20	Y	6170	1	3645.91	0	1	1	0	0	1	0	1	0	0	0	0	0	1	1	0	1	1	1	1	0	1	0	1	33	111	144	3.36364	0	5	9	14	5	9	14	11	5	2	2	1	3	9	5	1	6	13	14	8	3	1	7	9	2	6	3	11	11	19	30	46	16	4	1	0	2	0	0	1	3	2	1	2	3	0	2	0	2	3	1	2	4	5	1	4	5	14	5	0	0	0	0	0	0	0	0	0	0	1	0	0	0	0	0	0	0	0	0	15	6	2	4	1	3	10	8	3	7	15	17	8	5	1	9	12	3	8	7	16	12	23	35	60	21	0	0	0	1	0	0	0	0	0	0	0	0	0	0	0	0	1	0	0	0	2.91549	0	0	0	0	0	0	0	0	0	0	0	0	2.91549	0	0
GHF26558.1	GHF26564.1	#N/A	Streptomyces mashuensis	Streptomyces	Actinobacteria	MEDRSQLDTEPVEEVVTLEDATLLTK	GNTSSSVENKRSPYGA	8	E	542882	542753	20	Y	17980	1	1634.76	68	1	1	0	0	1	1	0	1	0	1	0	0	1	0	0	0	1	0	1	0	0	0	1	16	26	42	1.625	0	1	-6	-5	1	6	5	1	1	3	0	0	1	5	0	0	0	4	1	1	0	1	1	4	0	0	3	0	8	2	10	9	5	1	1	0	2	0	0	1	2	0	0	0	1	0	0	1	4	1	0	1	1	1	1	2	3	4	5	0	0	0	0	0	0	0	1	0	0	0	0	0	0	0	0	0	0	0	0	2	2	3	2	0	1	6	2	0	0	4	2	1	0	2	5	5	0	1	4	1	9	4	13	13	10	0	0	0	1	0	0	0	0	0	0	0	0	0	0	0	0	1	0	0	0	-0.422535	0	0	0	0	0	0	0	0	0	0	0	0	-0.422535	0	0
PCD03345.1	PCD03344.1	#N/A	Sphingomonas spermidinifaciens	Sphingomonas	Proteobacteria	MAYEHDVIDLGVASEETL	GGDGKLPDLVREIPETGLSDE	8	D	579656	579536	20	Y	26778	1	2178.07	189	1	0	0	0	0	1	1	1	0	1	0	0	0	0	0	0	0	0	1	0	1	0	1	21	18	39	0.857143	1	-4	-4	-8	4	4	8	2	0	2	0	0	0	3	1	1	1	2	0	1	0	0	1	1	0	1	2	1	5	0	5	9	2	0	1	3	0	0	0	3	4	0	1	3	1	0	0	2	1	1	0	0	1	0	6	2	8	9	2	0	0	0	0	0	0	0	1	0	0	0	0	0	0	0	0	0	0	0	0	2	1	5	0	0	0	6	5	1	2	5	1	1	0	2	2	2	0	1	3	1	11	2	13	18	4	0	0	0	1	0	0	0	0	0	0	0	0	0	0	0	0	1	0	0	0	28.1127	0	0	0	0	0	0	0	0	0	0	0	0	28.1127	0	0
TJZ49591.1	TJZ49584.1	TJZ49583.1	Streptomyces piniterrae	Streptomyces	Actinobacteria	MLRYTAPTLTRLGRIEELTG	QLRRGVPDVLGHGNIL	8	D	225705	225594	20	Y	17449	1	1724.97	56	1	1	0	0	1	1	1	0	0	1	0	0	1	0	0	0	0	0	1	0	0	1	1	16	20	36	1.25	1	2	1	3	2	1	3	1	3	0	0	0	0	2	2	0	1	4	0	1	0	1	0	4	0	1	0	1	2	3	5	9	4	0	2	1	1	0	1	0	3	1	1	3	0	0	0	1	0	0	0	0	2	0	1	2	3	9	0	0	0	0	0	0	1	0	0	0	0	0	0	0	0	0	0	0	0	0	0	1	5	1	1	0	1	2	5	1	2	7	0	1	0	2	0	4	0	1	2	1	3	5	8	18	4	1	0	0	1	0	1	1	0	0	0	0	0	0	0	0	0	4	33.0667	0	0	3.76056	0	7.83562	-42.7297	0	0	0	0	0	0	0	0	0	1.93318	0	0
WP_069064598.1	WP_069064597.1	#N/A	Sphingobium sp. RAC03	Sphingobium	Proteobacteria	MAGHSKFKNIMHRKGAQDKKRSSMFSKLSREITVAAKMGMPDVDMNPRLRLAVNAAKAQSMPKDNIQRAIDKAIGGDTDNYEEVRYEGYGPGGVAIIVEALTDNRNRTATNVRTAFSKNGGNLGASGAVSHGFDRVGLITYPASAGDAETIFEAALEAGAEDVSSNEDEHEIWTAMDALHEVSKALEAKLGEAEGAKLAWRPQTTTEVDEANAATLLKLVDTLEDDDDVQTV	WGNYEVSDAVMEKLG	8	D	747506	748250	20	Y	34232	1	1678.76	97465	0	0	1	0	1	1	0	0	0	0	0	0	1	1	0	1	1	0	1	0	1	1	0	15	232	247	15.4667	0	-2	-6	-8	2	6	8	33	12	19	12	0	5	19	19	5	10	15	15	8	5	6	13	15	2	4	15	11	38	27	65	100	28	1	0	1	1	0	0	2	2	0	0	1	1	1	0	0	1	0	1	1	2	2	3	1	4	7	1	0	0	0	0	0	0	0	0	0	0	0	0	0	0	0	0	0	1	0	0	34	12	20	13	0	5	21	21	5	10	16	16	9	5	6	14	15	3	5	17	13	41	28	69	107	29	1	1	0	0	0	0	0	0	0	0	0	0	0	0	0	0	2	-2.65	-31.7973	0	0	0	0	0	0	0	0	0	0	0	0	0	0	-34.4473	0	0
WP_177208390.1	WP_093361846.1	WP_093361844.1	Tropicimonas isoalkanivorans	Tropicimonas	Proteobacteria	MNNGFVTTASSDDVSSLKAYQAPRLSELGGLSELTL	AGSAGNRENSGADDQTIRRPNV	8	E	107664	107487	20	Y	23656	1	2266.07	39	1	1	0	0	1	1	1	0	0	1	0	0	0	0	0	0	1	0	1	0	0	0	1	22	36	58	1.63636	0	0	-2	-2	0	2	2	3	1	2	2	0	1	2	3	0	0	6	1	1	1	1	6	3	0	1	2	2	4	2	6	15	9	3	3	2	3	0	1	1	3	0	1	0	0	0	0	1	2	1	0	0	1	0	3	3	6	8	3	1	0	0	0	0	0	0	0	0	0	0	0	0	0	0	0	0	0	0	0	6	4	4	5	0	2	3	6	0	1	6	1	1	1	2	8	4	0	1	3	2	7	5	12	23	12	1	0	0	1	0	0	0	0	0	0	0	0	0	0	0	0	2	16.75	0	0	6.67606	0	0	0	0	0	0	0	0	0	0	0	0	23.4261	0	0
WP_176484540.1	WP_096341743.1	#N/A	Sphingomonas spermidinifaciens	Sphingomonas	Proteobacteria	MAYEHDVIDLGVASEETL	GGDGKLPDLVREIPETGLSDE	8	D	579656	579536	20	Y	25782	1	2178.07	198	1	0	0	0	0	1	1	1	0	1	0	0	0	0	0	0	0	0	1	0	1	0	1	21	18	39	0.857143	1	-4	-4	-8	4	4	8	2	0	2	0	0	0	3	1	1	1	2	0	1	0	0	1	1	0	1	2	1	5	0	5	9	2	0	1	3	0	0	0	3	4	0	1	3	1	0	0	2	1	1	0	0	1	0	6	2	8	9	2	0	0	0	0	0	0	0	1	0	0	0	0	0	0	0	0	0	0	0	0	2	1	5	0	0	0	6	5	1	2	5	1	1	0	2	2	2	0	1	3	1	11	2	13	18	4	0	0	0	1	0	0	0	0	0	0	0	0	0	0	0	0	1	0	0	0	28.1127	0	0	0	0	0	0	0	0	0	0	0	0	28.1127	0	0
WP_186456763.1	WP_145847933.1	#N/A	Sphingomonas sp. XS-10	Sphingomonas	Proteobacteria	MERINEDAIDLIDLGAASVETQ	GIDGTVIDLVGLQPKAGLSDED	8	D	2814034	2813899	20	Y	30273	1	2193.11	175	1	0	0	0	0	1	1	1	0	1	0	0	0	0	0	0	0	0	1	0	1	0	0	22	22	44	1	0	-4	-5	-9	4	5	9	3	1	3	1	0	1	3	1	0	3	2	0	1	0	0	1	1	0	0	1	0	6	1	7	11	2	1	0	4	0	0	1	1	4	0	2	3	1	0	0	1	1	1	0	0	2	0	5	1	6	12	2	0	0	0	0	0	0	0	1	0	0	0	0	0	0	0	0	0	0	0	0	4	1	7	1	0	2	4	5	0	5	5	1	1	0	1	2	2	0	0	3	0	11	2	13	23	4	1	0	0	1	0	0	0	0	0	0	0	0	1	0	0	0	3	9.65	0	0	36.4366	0	0	0	0	0	0	0	0	-5.57317	0	0	0	40.5134	0	0
WP_186774564.1	WP_146308056.1	WP_146308060.1	Chitinophaga pinensis	Chitinophaga	Bacteroidetes	MIHFSHSTSYRSHYGKQNISHPLVWESPDLIVVAINDVTH	GYWYFGGDVFGELS	8	D	17473	17308	20	Y	16664	1	1577.67	525	0	0	0	0	1	1	0	1	0	0	0	0	1	1	0	1	1	0	1	1	1	0	1	14	40	54	2.85714	0	-2	4	2	2	4	2	1	1	2	2	0	1	1	1	5	4	2	1	1	1	2	6	2	1	2	4	4	3	2	5	13	8	0	0	1	0	0	0	1	4	0	0	1	0	0	2	0	1	0	1	2	1	5	2	0	2	6	1	0	0	0	0	0	0	0	1	0	0	0	0	0	0	0	0	0	0	0	0	1	1	3	2	0	1	2	5	5	4	3	1	1	3	2	7	2	2	4	5	9	5	2	7	19	9	1	0	0	0	0	0	0	0	0	0	0	0	0	0	0	0	1	1.93333	0	0	0	0	0	0	0	0	0	0	0	0	0	0	0	1.93333	0	0
WP_171744759.1	WP_171744760.1	#N/A	Sphingomonas sp. AP4-R1	Sphingomonas	Proteobacteria	MERNDDRICDELIDLGSVSEETK	GNSGGLGDTVIQRQLMGIGLEDD	8	D	2631332	2631473	20	Y	17522	1	2326.11	55	1	1	0	0	0	1	1	1	0	1	0	0	0	0	0	0	1	1	1	0	1	0	1	23	23	46	1	0	-3	-5	-8	3	5	8	0	2	4	1	1	0	4	1	0	2	2	1	1	0	0	2	1	0	0	1	0	8	3	11	7	3	0	1	3	1	0	2	1	6	0	2	3	0	1	0	0	1	1	0	0	1	0	4	1	5	13	2	0	0	0	0	0	0	0	1	0	0	0	0	0	0	0	0	0	0	0	0	0	3	7	2	1	2	5	7	0	4	5	1	2	0	0	3	2	0	0	2	0	12	4	16	20	5	1	0	0	1	0	0	0	0	0	0	0	0	0	0	0	0	2	-2.78333	0	0	36.4648	0	0	0	0	0	0	0	0	0	0	0	0	33.6815	0	0
WP_172383041.1	WP_172383039.1	WP_172383040.1	Streptomyces sp. MNP-20	Streptomyces	Actinobacteria	MRTYERPTLAKAGGFRKVTG	AGIRGPKDLLGLKQLL	8	D	38547	38658	20	Y	6220	1	1673.03	137	1	1	0	0	1	1	1	0	0	1	0	0	0	0	0	0	1	0	1	1	0	0	1	16	20	36	1.25	1	2	4	6	2	4	6	2	3	0	0	0	0	1	3	0	0	1	2	1	1	1	0	3	0	1	1	2	1	5	6	8	3	1	1	1	0	0	1	0	3	0	1	5	2	0	0	1	0	0	0	0	0	0	1	3	4	10	0	1	0	0	0	0	0	0	0	0	0	0	0	0	0	0	0	0	0	0	0	3	4	1	0	0	1	1	6	0	1	6	4	1	1	2	0	3	0	1	1	2	2	8	10	18	3	1	0	0	0	0	1	1	0	0	0	0	0	0	0	0	0	3	36.2167	0	0	0	0	6.27397	44.2568	0	0	0	0	0	0	0	0	0	86.7475	0	0
WP_173056503.1	WP_173056504.1	WP_173058376.1	Phytohabitans houttuyneae	Phytohabitans	Actinobacteria	MRRYERPTLTKQGDFRAETG	IGAHGPKDLLGGKQLL	8	D	3248155	3248044	20	Y	9198	1	1597.92	171	1	0	0	0	1	1	1	0	0	1	0	0	1	0	0	0	1	0	1	1	0	0	1	16	20	36	1.25	1	2	2	4	2	2	4	1	4	1	0	0	1	2	2	0	0	1	1	1	1	1	0	3	0	1	0	2	3	5	8	5	3	1	0	1	0	0	1	0	4	1	1	4	2	0	0	1	0	0	0	0	0	0	1	2	3	10	0	0	0	0	0	0	0	0	0	0	1	0	0	0	0	0	0	0	0	0	0	2	4	2	0	0	2	2	6	1	1	5	3	1	1	2	0	3	0	1	0	2	4	7	11	15	3	1	0	0	1	0	1	1	0	0	0	0	0	0	0	0	0	4	36.1833	0	0	9.23944	0	19.5342	13.8378	0	0	0	0	0	0	0	0	0	78.7947	0	0
WP_173894158.1	WP_173894156.1	WP_173894157.1	Streptomyces sp. 8P21H-1	Streptomyces	Actinobacteria	MTYERPTLSKAGGFRKVTG	LKNTGPKDILGGKQLL	8	D	6843	6951	20	Y	2981	1	1675.99	129	1	1	0	0	1	1	1	0	0	1	0	0	0	0	0	0	1	0	1	0	0	0	1	16	19	35	1.1875	1	2	3	5	2	3	5	1	2	0	0	0	0	1	3	0	0	1	2	1	1	1	1	3	0	1	1	2	1	4	5	7	4	0	0	1	1	0	1	0	3	0	1	4	3	0	0	1	0	1	0	0	0	0	1	3	4	8	1	0	0	0	0	0	0	0	0	0	0	1	0	0	0	0	0	0	0	0	0	1	2	1	1	0	1	1	6	0	1	5	5	1	1	2	1	4	0	1	1	2	2	7	9	15	5	0	0	0	0	0	1	1	0	0	0	0	0	0	0	0	0	2	0	0	0	0	0	24.3973	58.1892	0	0	0	0	0	0	0	0	0	82.5865	0	0
WP_184975116.1	WP_184975111.1	WP_184975114.1	Nonomuraea endophytica	Nonomuraea	Actinobacteria	MRVYERPEITLEGGFSALTN	AGCGCVWEWLTDRLDW	8	E	47134	47245	20	Y	9439	1	1892.81	204	1	0	0	1	1	1	1	0	0	1	0	0	1	0	0	0	0	0	1	0	0	0	0	16	20	36	1.25	0	-2	-1	-3	2	1	3	1	2	0	1	0	0	3	2	0	1	2	0	1	1	1	1	2	0	1	1	2	3	2	5	8	3	1	1	2	0	2	0	1	2	0	0	2	0	0	0	0	0	1	3	0	1	3	3	1	4	6	1	1	0	0	0	0	0	0	0	0	0	0	0	0	0	0	0	0	0	0	0	2	3	2	1	2	0	4	4	0	1	4	0	1	1	1	1	3	3	1	2	5	6	3	9	14	4	1	0	0	1	0	0	1	0	0	0	0	0	0	0	0	0	3	11.6167	0	0	-3.09859	0	0	-31.5	0	0	0	0	0	0	0	0	0	-22.9819	0	0
WP_189305483.1	WP_189305487.1	WP_189305485.1	Streptomyces albospinus	Streptomyces	Actinobacteria	MTYERPTLAKAGSFRKVTG	IGIKGPKDVLGGKNLL	8	D	26757	26649	20	Y	2804	1	1602.97	138	1	1	0	0	1	1	1	0	0	1	0	0	0	0	0	0	1	0	1	1	0	0	1	16	19	35	1.1875	1	2	3	5	2	3	5	2	2	0	0	0	0	1	2	0	0	1	2	1	1	1	1	3	0	1	1	2	1	4	5	7	4	0	0	1	1	0	0	0	4	0	2	3	3	0	0	1	0	0	0	0	1	0	1	3	4	10	0	0	0	0	0	0	0	0	0	0	1	0	0	0	0	0	0	0	0	0	0	2	2	1	1	0	0	1	6	0	2	4	5	1	1	2	1	3	0	1	2	2	2	7	9	17	4	0	0	0	0	0	1	1	0	0	0	0	0	0	0	0	0	2	0	0	0	0	0	14.411	65.6486	0	0	0	0	0	0	0	0	0	80.0596	0	0
WP_189912256.1	WP_189912255.1	WP_093764724.1	Streptomyces viridodiastaticus	Streptomyces	Actinobacteria	MAYERPTLTKVGGFQKVTG	LAGTGSPDLLGGHSLL	8	D	6639	6747	20	Y	3867	1	1488.78	151	1	0	0	0	1	1	1	0	0	1	0	0	1	0	0	0	1	0	1	0	0	0	1	16	19	35	1.1875	1	0	2	2	0	2	2	1	1	0	0	0	1	1	3	0	0	1	2	1	1	1	0	3	0	1	2	2	1	3	4	8	3	1	0	1	0	0	0	0	4	1	0	5	0	0	0	1	2	1	0	0	0	0	1	0	1	10	3	0	0	0	0	0	0	0	0	0	0	1	0	0	0	0	0	0	0	0	0	2	1	1	0	0	1	1	7	1	0	6	2	1	1	2	2	4	0	1	2	2	2	3	5	18	6	0	0	0	1	0	1	1	0	0	0	0	0	0	0	0	0	3	0	0	0	4.91549	0	16.411	64.0541	0	0	0	0	0	0	0	0	0	85.3806	0	0
WP_190024389.1	WP_190024390.1	WP_190024393.1	Streptomyces hiroshimensis	Streptomyces	Actinobacteria	MKRHYEKPTLVAAGTFRKVTG	KGNATQGDWASSRSKASS	8	D	21194	21074	20	Y	8844	1	1818.85	370	1	0	0	0	1	1	1	0	0	1	0	0	1	0	0	0	1	0	1	1	0	0	1	18	21	39	1.16667	0	2	5	7	2	5	7	2	2	0	0	0	0	1	2	1	0	1	3	1	1	1	0	3	0	1	2	2	1	5	6	8	3	3	1	1	1	0	1	0	2	0	0	0	2	0	0	0	5	1	1	0	0	1	1	3	4	5	6	0	0	0	0	0	0	0	0	0	0	0	1	0	0	0	0	0	0	0	0	5	3	1	1	0	1	1	4	1	0	1	5	1	1	1	5	4	1	1	2	3	2	8	10	13	9	1	0	0	0	0	0	1	0	0	0	0	0	0	0	0	0	2	41.8	0	0	0	0	0	14.9324	0	0	0	0	0	0	0	0	0	56.7324	0	0
WP_190059999.1	WP_190059997.1	WP_190059998.1	Streptomyces echinoruber	Streptomyces	Actinobacteria	MTYERPTLTKAGGFRKTTG	LAGGTAKDLLGGHQLI	8	D	110670	110778	20	Y	6054	1	1544.86	182	1	0	0	0	1	1	1	0	0	1	0	0	1	0	0	0	1	0	1	1	0	0	1	16	19	35	1.1875	0	1	3	4	1	3	4	1	2	0	0	0	0	1	3	0	0	1	2	1	1	1	0	5	0	1	0	2	1	4	5	6	5	2	0	1	0	0	1	0	4	1	1	4	1	0	0	0	0	1	0	0	0	0	1	1	2	11	1	0	0	0	0	0	0	0	0	0	0	1	0	0	0	0	0	0	0	0	0	3	2	1	0	0	1	1	7	1	1	5	3	1	1	1	0	6	0	1	0	2	2	5	7	17	6	0	0	0	1	0	1	1	0	0	0	0	0	0	0	0	0	3	0	0	0	-3.98592	0	0.630137	58.3108	0	0	0	0	0	0	0	0	0	54.955	0	0
WP_190063770.1	WP_190063768.1	WP_190063769.1	Streptomyces griseocarneus	Streptomyces	Actinobacteria	MEQRADDAPATAPDPGDYEPPELIEVGTFAELTL	GGGDAGPEALLGMDD	8	E	352984	353134	20	Y	7212	1	1355.56	13	1	1	0	0	1	1	1	1	0	0	0	0	0	0	0	0	0	0	1	1	0	0	1	15	34	49	2.26667	1	-4	-8	-12	4	8	12	5	1	4	0	0	1	5	2	0	1	3	0	1	1	5	0	3	0	1	1	2	9	1	10	13	3	2	0	3	0	0	0	1	5	0	0	2	0	1	0	1	0	0	0	0	0	0	4	0	4	10	0	0	0	0	0	0	0	0	1	0	0	0	0	0	0	0	0	0	0	0	0	7	1	7	0	0	1	6	7	0	1	5	0	2	1	6	0	3	0	1	1	2	13	1	14	23	3	1	0	0	1	0	0	1	0	0	0	0	0	0	0	0	0	3	24.9167	0	0	32.3944	0	0	-31.9324	0	0	0	0	0	0	0	0	0	25.3787	0	0
WP_190087303.1	WP_190087305.1	WP_190087304.1	Streptomyces melanogenes	Streptomyces	Actinobacteria	MHRPPRERSSTLTYGRPTLTKAGGFRKVTG	LKDHGPKDVLGGKQLL	8	D	233456	233315	20	Y	4784	1	1698.97	163	1	0	0	0	1	1	1	0	0	1	0	0	1	0	0	0	1	0	1	0	0	1	1	16	30	46	1.875	1	2	7	9	2	7	9	1	5	0	0	0	0	1	4	1	0	2	2	1	1	3	2	5	0	1	1	2	1	7	8	9	7	0	0	2	0	0	1	0	3	1	0	4	3	0	0	1	0	0	0	0	1	0	2	3	5	8	0	0	0	0	0	0	0	0	0	0	0	1	0	0	0	0	0	0	0	0	0	1	5	2	0	0	1	1	7	2	0	6	5	1	1	4	2	5	0	1	2	2	3	10	13	17	7	1	0	0	0	0	1	1	0	0	0	0	0	0	0	0	0	3	29.8	0	0	0	0	22.0274	45.4189	0	0	0	0	0	0	0	0	0	97.2463	0	0
WP_190127613.1	WP_190127614.1	#N/A	Streptomyces mashuensis	Streptomyces	Actinobacteria	MEDRSQLDTEPVEEVVTLEDATLLTK	GNTSSSVENKRSPYGA	8	E	542882	542753	20	Y	18500	1	1634.76	68	1	1	0	0	1	1	0	1	0	1	0	0	1	0	0	0	1	0	1	0	0	0	1	16	26	42	1.625	0	1	-6	-5	1	6	5	1	1	3	0	0	1	5	0	0	0	4	1	1	0	1	1	4	0	0	3	0	8	2	10	9	5	1	1	0	2	0	0	1	2	0	0	0	1	0	0	1	4	1	0	1	1	1	1	2	3	4	5	0	0	0	0	0	0	0	1	0	0	0	0	0	0	0	0	0	0	0	0	2	2	3	2	0	1	6	2	0	0	4	2	1	0	2	5	5	0	1	4	1	9	4	13	13	10	0	0	0	1	0	0	0	0	0	0	0	0	0	0	0	0	1	0	0	0	-0.422535	0	0	0	0	0	0	0	0	0	0	0	0	-0.422535	0	0
WP_193507804.1	WP_193507803.1	WP_193507804.1	Streptomyces bellus	Streptomyces	Actinobacteria	MRTYERPTLTAVGSFRKTG	LGFRAGPERFWFFRRRFF	8	E	163027	163141	20	Y	22892	1	2373.25	109	1	1	0	0	1	1	0	0	0	1	0	0	1	1	0	0	1	0	1	0	0	0	1	18	19	37	1.05556	1	4	3	7	4	3	7	1	3	0	0	0	0	1	2	0	0	1	1	1	1	1	1	4	0	1	1	2	1	4	5	6	5	1	5	0	0	0	0	1	2	0	0	1	0	0	6	1	0	0	1	0	0	7	1	5	6	4	0	0	0	0	0	0	0	0	0	0	0	1	0	0	0	0	0	0	0	0	0	2	8	0	0	0	0	2	4	0	0	2	1	1	7	2	1	4	1	1	1	9	2	9	11	10	5	1	0	0	1	0	0	1	0	0	0	0	0	0	0	0	0	3	27.7667	0	0	-4.56338	0	0	13.8649	0	0	0	0	0	0	0	0	0	37.0682	0	0
OHC95327.1	OHC95328.1	#N/A	Sphingomonadales bacterium RIFCSPHIGHO2_01_FULL_65_20	Sphingomonadales	Proteobacteria	VMTTPAIRLVSLGSAKALTR	DNLDGPFLEMGIIKSRTVAG	9	E	11776	11899	20	Y	3220	1	2114.07	56	1	1	0	0	0	1	1	0	0	1	0	0	1	0	0	0	1	0	1	0	1	0	1	20	20	40	1	1	-1	3	2	1	3	2	3	2	0	0	0	0	0	1	0	1	3	1	1	0	1	2	3	0	0	2	0	0	3	3	11	5	1	1	2	1	0	0	1	3	0	2	2	1	1	1	1	1	1	0	0	1	1	3	2	5	10	2	0	0	1	0	0	0	0	0	0	0	0	0	0	0	0	0	0	0	0	0	4	3	2	1	0	0	1	4	0	3	5	2	2	1	2	3	4	0	0	3	1	3	5	8	21	7	1	0	0	1	0	0	0	0	0	0	0	0	0	0	0	0	2	-3.21667	0	0	-6.53521	0	0	0	0	0	0	0	0	0	0	0	0	-9.75188	0	1
WP_081053718.1	WP_155741703.1	#N/A	Burkholderia territorii	Burkholderia	Proteobacteria	MSFEINLTDILEIADAESVNATDSTM	GAAGGAILEGISWVYME	9	E	142256	142124	20	Y	16628	1	1704.81	20	1	1	0	0	1	1	0	1	0	1	0	0	1	1	0	0	0	0	1	0	1	0	1	17	26	43	1.52941	0	-2	-6	-8	2	6	8	3	0	3	2	0	0	3	0	0	3	2	0	2	1	0	3	3	0	0	1	1	6	0	6	11	6	3	0	0	0	0	0	2	4	0	2	1	0	1	0	0	1	0	1	1	1	2	2	0	2	12	1	0	0	0	0	0	0	0	1	0	0	0	0	0	0	0	0	0	0	0	0	6	0	3	2	0	0	5	4	0	5	3	0	3	1	0	4	3	1	1	2	3	8	0	8	23	7	0	0	0	0	0	0	0	0	0	0	0	0	0	0	0	0	0	0	0	0	0	0	0	0	0	0	0	0	0	0	0	0	0	0	1	0
WP_081056400.1	WP_081056399.1	#N/A	Burkholderia territorii	Burkholderia	Proteobacteria	MSFEINLTDILEIADAESVNATDSTM	GAAGGAILEGISWVYME	9	E	217662	217530	20	Y	16692	1	1704.81	20	1	1	0	0	1	1	0	1	0	1	0	0	1	1	0	0	0	0	1	0	1	0	1	17	26	43	1.52941	0	-2	-6	-8	2	6	8	3	0	3	2	0	0	3	0	0	3	2	0	2	1	0	3	3	0	0	1	1	6	0	6	11	6	3	0	0	0	0	0	2	4	0	2	1	0	1	0	0	1	0	1	1	1	2	2	0	2	12	1	0	0	0	0	0	0	0	1	0	0	0	0	0	0	0	0	0	0	0	0	6	0	3	2	0	0	5	4	0	5	3	0	3	1	0	4	3	1	1	2	3	8	0	8	23	7	0	0	0	0	0	0	0	0	0	0	0	0	0	0	0	0	0	0	0	0	0	0	0	0	0	0	0	0	0	0	0	0	0	0	1	0
WP_081060589.1	WP_081060588.1	#N/A	Burkholderia territorii	Burkholderia	Proteobacteria	MSFEINLTDILEIADAESVNATDSTM	GAAGGAILEGISWVYME	9	E	152641	152509	20	Y	16912	1	1704.81	53	1	1	0	0	1	1	0	1	0	1	0	0	1	1	0	0	0	0	1	0	1	0	1	17	26	43	1.52941	0	-2	-6	-8	2	6	8	3	0	3	2	0	0	3	0	0	3	2	0	2	1	0	3	3	0	0	1	1	6	0	6	11	6	3	0	0	0	0	0	2	4	0	2	1	0	1	0	0	1	0	1	1	1	2	2	0	2	12	1	0	0	0	0	0	0	0	1	0	0	0	0	0	0	0	0	0	0	0	0	6	0	3	2	0	0	5	4	0	5	3	0	3	1	0	4	3	1	1	2	3	8	0	8	23	7	0	0	0	0	0	0	0	0	0	0	0	0	0	0	0	0	0	0	0	0	0	0	0	0	0	0	0	0	0	0	0	0	0	0	1	0
WP_081065534.1	WP_081065535.1	#N/A	Burkholderia territorii	Burkholderia	Proteobacteria	MSFEINLTDILEIADAESVNATDSTM	GAAGGAILEGISWVYME	9	E	66405	66537	20	Y	16966	1	1704.81	20	1	1	0	0	1	1	0	1	0	1	0	0	1	1	0	0	0	0	1	0	1	0	1	17	26	43	1.52941	0	-2	-6	-8	2	6	8	3	0	3	2	0	0	3	0	0	3	2	0	2	1	0	3	3	0	0	1	1	6	0	6	11	6	3	0	0	0	0	0	2	4	0	2	1	0	1	0	0	1	0	1	1	1	2	2	0	2	12	1	0	0	0	0	0	0	0	1	0	0	0	0	0	0	0	0	0	0	0	0	6	0	3	2	0	0	5	4	0	5	3	0	3	1	0	4	3	1	1	2	3	8	0	8	23	7	0	0	0	0	0	0	0	0	0	0	0	0	0	0	0	0	0	0	0	0	0	0	0	0	0	0	0	0	0	0	0	0	0	0	1	0
WP_081067535.1	WP_081075698.1	#N/A	Burkholderia territorii	Burkholderia	Proteobacteria	MSFEINLTDILEIADAESVNATDSTM	GAAGGAILEGISWVYME	9	E	142025	141893	20	Y	17092	1	1704.81	20	1	1	0	0	1	1	0	1	0	1	0	0	1	1	0	0	0	0	1	0	1	0	1	17	26	43	1.52941	0	-2	-6	-8	2	6	8	3	0	3	2	0	0	3	0	0	3	2	0	2	1	0	3	3	0	0	1	1	6	0	6	11	6	3	0	0	0	0	0	2	4	0	2	1	0	1	0	0	1	0	1	1	1	2	2	0	2	12	1	0	0	0	0	0	0	0	1	0	0	0	0	0	0	0	0	0	0	0	0	6	0	3	2	0	0	5	4	0	5	3	0	3	1	0	4	3	1	1	2	3	8	0	8	23	7	0	0	0	0	0	0	0	0	0	0	0	0	0	0	0	0	0	0	0	0	0	0	0	0	0	0	0	0	0	0	0	0	0	0	1	0
WP_081071230.1	WP_081071229.1	#N/A	Burkholderia territorii	Burkholderia	Proteobacteria	MSFEINLTDILEIADAESVNATDSTM	GAAGGAILEGISWVYME	9	E	86059	85927	20	Y	17184	1	1704.81	20	1	1	0	0	1	1	0	1	0	1	0	0	1	1	0	0	0	0	1	0	1	0	1	17	26	43	1.52941	0	-2	-6	-8	2	6	8	3	0	3	2	0	0	3	0	0	3	2	0	2	1	0	3	3	0	0	1	1	6	0	6	11	6	3	0	0	0	0	0	2	4	0	2	1	0	1	0	0	1	0	1	1	1	2	2	0	2	12	1	0	0	0	0	0	0	0	1	0	0	0	0	0	0	0	0	0	0	0	0	6	0	3	2	0	0	5	4	0	5	3	0	3	1	0	4	3	1	1	2	3	8	0	8	23	7	0	0	0	0	0	0	0	0	0	0	0	0	0	0	0	0	0	0	0	0	0	0	0	0	0	0	0	0	0	0	0	0	0	0	1	0
WP_081071885.1	WP_081071884.1	#N/A	Burkholderia territorii	Burkholderia	Proteobacteria	MSFEINLTDILEIADAESVNATDSTM	GAAGGAILEGISWVYME	9	E	152847	152715	20	Y	17275	1	1704.81	20	1	1	0	0	1	1	0	1	0	1	0	0	1	1	0	0	0	0	1	0	1	0	1	17	26	43	1.52941	0	-2	-6	-8	2	6	8	3	0	3	2	0	0	3	0	0	3	2	0	2	1	0	3	3	0	0	1	1	6	0	6	11	6	3	0	0	0	0	0	2	4	0	2	1	0	1	0	0	1	0	1	1	1	2	2	0	2	12	1	0	0	0	0	0	0	0	1	0	0	0	0	0	0	0	0	0	0	0	0	6	0	3	2	0	0	5	4	0	5	3	0	3	1	0	4	3	1	1	2	3	8	0	8	23	7	0	0	0	0	0	0	0	0	0	0	0	0	0	0	0	0	0	0	0	0	0	0	0	0	0	0	0	0	0	0	0	0	0	0	1	0
WP_081073737.1	WP_081073736.1	#N/A	Burkholderia territorii	Burkholderia	Proteobacteria	MSFEINLTDILEIADAESVNATDSTM	GAAGGAILEGISWVYME	9	E	142179	142047	20	Y	17362	1	1704.81	20	1	1	0	0	1	1	0	1	0	1	0	0	1	1	0	0	0	0	1	0	1	0	1	17	26	43	1.52941	0	-2	-6	-8	2	6	8	3	0	3	2	0	0	3	0	0	3	2	0	2	1	0	3	3	0	0	1	1	6	0	6	11	6	3	0	0	0	0	0	2	4	0	2	1	0	1	0	0	1	0	1	1	1	2	2	0	2	12	1	0	0	0	0	0	0	0	1	0	0	0	0	0	0	0	0	0	0	0	0	6	0	3	2	0	0	5	4	0	5	3	0	3	1	0	4	3	1	1	2	3	8	0	8	23	7	0	0	0	0	0	0	0	0	0	0	0	0	0	0	0	0	0	0	0	0	0	0	0	0	0	0	0	0	0	0	0	0	0	0	1	0
WP_081103775.1	WP_155720389.1	#N/A	Burkholderia anthina	Burkholderia	Proteobacteria	MSFEINLTDILEITDAESVNATDSTM	GAAGGAILEGISWVYME	9	E	1032714	1032582	20	Y	17459	1	1704.81	20	1	1	0	0	1	1	0	1	0	1	0	0	1	1	0	0	0	0	1	0	1	0	1	17	26	43	1.52941	0	-2	-6	-8	2	6	8	2	0	3	2	0	0	3	0	0	3	2	0	2	1	0	3	4	0	0	1	1	6	0	6	10	7	3	0	0	0	0	0	2	4	0	2	1	0	1	0	0	1	0	1	1	1	2	2	0	2	12	1	0	0	0	0	0	0	0	1	0	0	0	0	0	0	0	0	0	0	0	0	5	0	3	2	0	0	5	4	0	5	3	0	3	1	0	4	4	1	1	2	3	8	0	8	22	8	0	0	0	0	0	0	0	0	0	0	0	0	0	0	0	0	0	0	0	0	0	0	0	0	0	0	0	0	0	0	0	0	0	0	1	0
WP_089488319.1	WP_143328869.1	#N/A	Burkholderia sp. AU31280	Burkholderia	Proteobacteria	MSFEINLTDILEITDAESVNATDSTM	GAAGGAILEGISWVYME	9	E	801302	801170	20	Y	12747	1	1704.81	49	1	1	0	0	1	1	0	1	0	1	0	0	1	1	0	0	0	0	1	0	1	0	1	17	26	43	1.52941	0	-2	-6	-8	2	6	8	2	0	3	2	0	0	3	0	0	3	2	0	2	1	0	3	4	0	0	1	1	6	0	6	10	7	3	0	0	0	0	0	2	4	0	2	1	0	1	0	0	1	0	1	1	1	2	2	0	2	12	1	0	0	0	0	0	0	0	1	0	0	0	0	0	0	0	0	0	0	0	0	5	0	3	2	0	0	5	4	0	5	3	0	3	1	0	4	4	1	1	2	3	8	0	8	22	8	0	0	0	0	0	0	0	0	0	0	0	0	0	0	0	0	0	0	0	0	0	0	0	0	0	0	0	0	0	0	0	0	0	0	1	0
WP_124523500.1	WP_124523502.1	#N/A	Burkholderia sp. Bp8989	Burkholderia	Proteobacteria	MSFEINLTDILEIADAESVNATDSTM	GAAGGAILEGISWVYME	9	E	73924	73792	20	Y	18812	1	1704.81	20	1	1	0	0	1	1	0	1	0	1	0	0	1	1	0	0	0	0	1	0	1	0	1	17	26	43	1.52941	0	-2	-6	-8	2	6	8	3	0	3	2	0	0	3	0	0	3	2	0	2	1	0	3	3	0	0	1	1	6	0	6	11	6	3	0	0	0	0	0	2	4	0	2	1	0	1	0	0	1	0	1	1	1	2	2	0	2	12	1	0	0	0	0	0	0	0	1	0	0	0	0	0	0	0	0	0	0	0	0	6	0	3	2	0	0	5	4	0	5	3	0	3	1	0	4	3	1	1	2	3	8	0	8	23	7	0	0	0	0	0	0	0	0	0	0	0	0	0	0	0	0	0	0	0	0	0	0	0	0	0	0	0	0	0	0	0	0	0	0	1	0
WP_147956129.1	WP_081056399.1	#N/A	Burkholderia territorii	Burkholderia	Proteobacteria	MSFEINLTDILEIADAESVNATDSTM	GAAGGAILEGISWVYME	9	E	52588	52456	20	Y	6583	1	1704.81	20	1	1	0	0	1	1	0	1	0	1	0	0	1	1	0	0	0	0	1	0	1	0	1	17	26	43	1.52941	0	-2	-6	-8	2	6	8	3	0	3	2	0	0	3	0	0	3	2	0	2	1	0	3	3	0	0	1	1	6	0	6	11	6	3	0	0	0	0	0	2	4	0	2	1	0	1	0	0	1	0	1	1	1	2	2	0	2	12	1	0	0	0	0	0	0	0	1	0	0	0	0	0	0	0	0	0	0	0	0	6	0	3	2	0	0	5	4	0	5	3	0	3	1	0	4	3	1	1	2	3	8	0	8	23	7	0	0	0	0	0	0	0	0	0	0	0	0	0	0	0	0	0	0	0	0	0	0	0	0	0	0	0	0	0	0	0	0	0	0	1	0
WP_160300518.1	WP_150123343.1	#N/A	Burkholderia cenocepacia	Burkholderia	Proteobacteria	MSFEINLTDILEITDAESVNATDSTM	GAAGGAILEGISWVYME	9	E	804058	803926	20	Y	4031	1	1704.81	55	1	1	0	0	1	1	0	1	0	1	0	0	1	1	0	0	0	0	1	0	1	0	1	17	26	43	1.52941	0	-2	-6	-8	2	6	8	2	0	3	2	0	0	3	0	0	3	2	0	2	1	0	3	4	0	0	1	1	6	0	6	10	7	3	0	0	0	0	0	2	4	0	2	1	0	1	0	0	1	0	1	1	1	2	2	0	2	12	1	0	0	0	0	0	0	0	1	0	0	0	0	0	0	0	0	0	0	0	0	5	0	3	2	0	0	5	4	0	5	3	0	3	1	0	4	4	1	1	2	3	8	0	8	22	8	0	0	0	0	0	0	0	0	0	0	0	0	0	0	0	0	0	0	0	0	0	0	0	0	0	0	0	0	0	0	0	0	0	0	1	0
WP_080409177.1	WP_080409176.1	#N/A	Burkholderia ubonensis	Burkholderia	Proteobacteria	MNQQQEVVEILDFEEVETVNATESTQ	GTRGGSILEIGAWVWKF	9	E	51892	51760	20	Y	15969	1	1857.98	58	1	1	0	0	1	1	0	1	0	1	0	0	1	1	0	0	0	0	1	0	1	0	1	17	26	43	1.52941	0	1	-7	-6	1	7	6	1	0	1	2	0	4	6	0	0	1	1	0	1	1	0	1	3	0	0	4	1	7	0	7	8	4	1	1	0	0	0	0	1	4	0	2	1	1	0	1	0	1	1	2	0	1	3	1	2	3	9	2	0	0	0	0	0	0	0	1	0	0	0	0	0	0	0	0	0	0	0	0	2	1	1	2	0	4	7	4	0	3	2	1	1	2	0	2	4	2	0	5	4	8	2	10	17	6	0	0	0	0	0	0	0	0	0	0	0	0	0	0	0	0	0	0	0	0	0	0	0	0	0	0	0	0	0	0	0	0	0	0	1	0
WP_084909327.1	WP_084909326.1	#N/A	[Pseudomonas] mesoacidophila	[Pseudomonas]	Proteobacteria	MDQQQEIVEVLDFEEVETVNATESTQ	GTRGGSILEIGAWVYKF	9	E	144132	144000	20	Y	8506	1	1834.96	57	1	1	0	0	1	1	0	1	0	1	0	0	1	1	0	0	0	0	0	0	1	0	1	17	26	43	1.52941	0	1	-8	-7	1	8	7	1	0	2	1	0	4	6	0	0	1	1	0	1	1	0	1	3	0	0	4	1	8	0	8	8	4	1	1	0	0	0	0	1	4	0	2	1	1	0	1	0	1	1	1	1	1	3	1	2	3	9	2	0	0	0	0	0	0	0	1	0	0	0	0	0	0	0	0	0	0	0	0	2	1	2	1	0	4	7	4	0	3	2	1	1	2	0	2	4	1	1	5	4	9	2	11	17	6	0	0	0	0	0	0	0	0	0	0	0	0	0	0	0	0	0	0	0	0	0	0	0	0	0	0	0	0	0	0	0	0	0	0	1	0
WP_035306434.1	WP_035306434.1	#N/A	Brevundimonas sp. EAKA	Brevundimonas	Proteobacteria	MMQNPVTLTRLGSARDLTR	HEPFGDFVEIGLMRSKTPI	9	E	9962	10079	20	Y	11038	1	2154.08	58	1	1	0	0	0	1	1	0	0	1	0	0	1	1	0	0	0	0	1	0	0	0	0	19	19	38	1	1	0	2	2	0	2	2	1	3	1	1	0	1	0	1	0	0	3	0	2	0	1	1	3	0	0	1	0	1	3	4	8	4	0	1	1	0	0	0	2	2	1	2	1	1	1	2	2	1	1	0	0	1	2	3	2	5	7	2	0	0	0	0	0	0	0	0	1	0	0	0	0	0	0	0	0	0	0	0	1	4	2	1	0	1	2	3	1	2	4	1	3	2	3	2	4	0	0	2	2	4	5	9	15	6	0	0	0	1	0	0	1	0	0	0	0	0	0	0	0	0	2	0	0	0	10.4648	0	0	-43.9459	0	0	0	0	0	0	0	0	0	-33.4811	0	0
WP_010414721.1	WP_010414708.1	WP_010414711.1	Citromicrobium sp. JLT1363	Citromicrobium	Proteobacteria	MLSGIVPGAESIDFYVGPNIPHSGFKR	GTDMKQPHEALRTNAGERRWSTPQVVDLDDRRGVEGGVSPATEAVAPTVFSLS	9	E	163639	163882	20	Y	16906	1	3052.54	64	1	1	0	0	1	1	1	0	0	1	0	0	1	0	0	1	1	0	0	1	0	0	1	30	50	80	1.66667	0	-3	3	0	3	3	0	3	4	2	2	0	1	3	6	2	3	2	2	2	2	5	4	3	1	1	2	4	5	6	11	18	7	3	2	3	0	0	1	2	3	0	0	2	0	0	1	2	3	2	0	0	6	1	5	2	7	14	5	0	0	0	0	0	1	0	0	0	0	0	0	0	0	0	0	0	0	0	0	6	6	5	2	0	2	5	9	2	3	4	2	2	3	7	7	5	1	1	8	5	10	8	18	32	12	1	0	0	0	0	0	0	0	0	0	0	0	0	0	1	0	2	-2.2	0	0	0	0	0	0	0	0	0	0	0	0	0	-42.8723	0	-45.0723	0	0
WP_041826654.1	WP_060972020.1	#N/A	Streptococcus salivarius	Streptococcus	Firmicutes	MIKIENVSKAFREKIVLSKISFTANEGEVTALIGPNGSGKSTLLKILLGLISTDEGRA	TFDGKNYGELGKYPFRYVGTFLDSFQPNPTRTAYNHLRWIALTSGISKQRCLECLKIVGLQDVGNKKIKDYSLGMKQRLGLATAILANPKILILDEPINGLDPDGIRWVREFLREFVKDDKIVLITSHYMNELELTVDKIVGLSNGKVVIDGSSKDVLEEYGSFEEAYFRSVRNEMR	9	E	402297	401589	20	Y	1803	1	20169.5	0	1	1	0	1	0	1	0	0	0	0	0	0	1	1	0	0	1	0	1	0	1	1	1	177	58	235	0.327684	0	3	2	5	3	2	5	4	2	1	3	0	0	5	6	0	7	7	6	1	2	1	6	4	0	0	3	2	6	8	14	28	10	6	11	12	9	2	4	12	15	2	13	20	14	3	8	6	10	8	2	8	12	18	24	25	49	69	18	0	0	0	0	0	0	0	0	0	0	0	0	0	0	0	0	1	0	0	0	10	13	13	12	2	4	17	21	2	20	27	20	4	10	7	16	12	2	8	15	20	30	33	63	97	28	1	0	0	0	0	0	0	0	0	0	0	0	1	0	0	0	2	-3.81667	0	0	0	0	0	0	0	0	0	0	0	-6.53659	0	0	0	-10.3533	0	0
WP_049544695.1	WP_084924415.1	#N/A	Streptococcus mitis	Streptococcus	Firmicutes	MIQIEKISKGFSSKSVLSEVSFTAKKGEITALIGPNGSGKSTLIKILLGLISSDEGRA	TFDGKNYEELGEYPFRYVGAFLDSFQPNPTRTAYNHLRWIALTSGIDKQRCLECLKIVGLQDVGNKKIKDYSLGMKQRLGLATAILANPKILILDEPINGLDPDGIRWVREFLREFVRDDKIVLITSHYMNELELTVDKIVGLSNGKVVIDGSSKDVLEEYGSFEEAYFKSVTS	9	E	261620	262319	20	Y	6046	1	19742.2	4	1	1	0	1	0	1	0	0	0	0	0	0	1	1	0	0	1	0	1	0	1	1	1	174	58	232	0.333333	0	-2	3	1	2	3	1	3	1	1	1	0	1	4	7	0	8	6	7	1	2	1	10	3	0	0	2	2	5	8	13	27	13	7	9	13	8	2	4	13	14	2	13	20	13	2	8	6	10	8	2	8	12	18	26	22	48	68	18	0	0	0	0	0	0	0	0	0	0	0	0	0	0	0	0	1	0	0	0	10	10	14	9	2	5	17	21	2	21	26	20	3	10	7	20	11	2	8	14	20	31	30	61	95	31	1	0	0	0	0	0	0	0	0	1	0	0	1	0	0	0	3	-3.81667	0	0	0	0	0	0	0	0	-29.0375	0	0	-6.53659	0	0	0	-39.3908	0	0
WP_125255805.1	WP_125255804.1	#N/A	Brevundimonas fluminis	Brevundimonas	Proteobacteria	LFEYRPRRPLPDRARIPRAHPKEPIMTPSPARLIRLGDARRRTR	ADQETGMLEEIPVFRFRTLETD	9	E	619965	619764	20	Y	8	1	2578.23	193	1	0	0	0	1	1	1	0	0	0	0	0	1	0	0	0	1	0	1	0	1	0	1	22	44	66	2	0	-4	10	6	4	10	6	4	12	2	0	0	0	2	1	1	3	4	1	1	1	8	1	2	0	1	0	2	4	13	17	13	3	1	2	2	0	0	1	4	1	0	1	2	0	1	2	1	0	3	0	0	1	2	6	2	8	7	3	1	0	0	0	0	0	0	0	0	0	0	0	0	0	0	0	0	0	0	0	5	14	4	0	0	1	6	2	1	4	6	1	2	3	9	1	5	0	1	1	4	10	15	25	20	6	1	0	0	1	0	0	0	0	0	0	0	0	0	0	0	0	2	1.46667	0	0	-6.32394	0	0	0	0	0	0	0	0	0	0	0	0	-4.85727	0	1
WP_165421722.1	WP_130560800.1	#N/A	Pseudoxanthomonas sp. NML180594	Pseudoxanthomonas	Proteobacteria	MDTESKASRSEAENTDVIILGVASTD	TKGPGGVIEFMGRTTVPGISAD	9	E	37615	37468	20	Y	5239	1	2171.1	49	1	1	0	0	1	1	0	0	0	1	0	0	1	0	0	0	1	0	1	0	1	0	1	22	26	48	1.18182	1	0	-4	-4	0	4	4	3	1	3	1	0	0	3	1	0	2	1	1	1	0	0	4	3	0	0	2	0	6	2	8	10	7	1	1	1	0	0	0	1	5	0	2	0	1	1	1	2	1	3	0	0	2	1	2	2	4	11	4	0	0	0	0	0	0	0	0	0	0	0	0	0	0	0	0	1	0	0	0	4	2	4	1	0	0	4	6	0	4	1	2	2	1	2	5	6	0	0	4	1	8	4	12	21	11	1	0	0	1	0	0	0	0	0	0	0	0	1	0	0	0	3	-2.56667	0	0	27.2535	0	0	0	0	0	0	0	0	5.41463	0	0	0	30.1015	0	0
WP_068097223.1	WP_068097078.1	#N/A	Rhodanobacter sp. FW104-R8	Rhodanobacter	Proteobacteria	MSSKREDTLHNDASDEEIVMLGVASTD	TQGGPLSGEEMGGFTALGIAQD	9	E	62207	62357	20	Y	2834	1	2116.96	54	1	1	0	0	1	1	0	0	0	1	0	0	1	0	0	0	1	0	1	0	1	0	1	22	27	49	1.22727	1	-3	-4	-7	3	4	7	2	1	4	1	0	0	3	1	1	1	2	1	2	0	0	4	2	0	0	2	0	7	2	9	10	6	2	0	1	0	0	2	2	6	0	1	2	0	1	1	1	1	2	0	0	0	1	3	0	3	12	3	0	0	0	0	0	0	0	0	0	0	0	0	0	0	0	0	1	0	0	0	4	1	5	1	0	2	5	7	1	2	4	1	3	1	1	5	4	0	0	2	1	10	2	12	22	9	1	0	0	1	0	0	0	0	0	0	0	0	1	0	0	0	3	-2.65	0	0	29.7042	0	0	0	0	0	0	0	0	19.5244	0	0	0	46.5786	0	0
WP_095653895.1	WP_095653898.1	WP_095653896.1	Virgibacillus profundi	Virgibacillus	Firmicutes	MRRLFSTIAVIGVILILFFAINYFTKKPLEGEETFSAKSIANIDLNSDVATISILPTNSNDIKVIWEGKSKMFGKTEVDIEQDSETLHIDIGRIKIFNFLQFGFNFNSLDVDVFLPEKLYDSINLRNNVGSTLISGIKTDELTVHTDVSDMTIEGVHANDIKAESAVGDIVLKNSHGIVDVKNDVGDITIVTEAITDDMELITNVGGVSIVLEEIPSDTSFNANTE	VGTVTVFGERGSYVLKQSDYLVTINTDVGDINVEVN	9	E	576304	575515	20	Y	4327	1	3525.75	6906	0	0	1	0	1	0	1	0	0	0	0	0	1	1	0	1	1	0	1	1	1	1	0	32	230	262	7.1875	0	-3	-15	-18	3	15	18	10	4	20	17	0	2	16	15	4	29	17	13	4	13	4	18	19	1	2	22	16	36	17	53	97	37	0	1	3	3	0	1	2	3	0	2	2	1	0	1	0	2	3	0	2	6	3	5	2	7	13	5	0	0	0	0	0	0	0	0	0	0	0	0	0	0	0	0	1	0	0	0	10	5	23	20	0	3	18	18	4	31	19	14	4	14	4	20	22	1	4	28	19	41	19	60	110	42	0	0	0	0	0	0	0	0	0	0	1	0	0	0	0	0	1	0	0	0	0	0	0	0	0	0	0	-8.72093	0	0	0	0	0	-8.72093	0	0
PZR34098.1	PZR34099.1	#N/A	Caulobacter segnis	Caulobacter	Proteobacteria	MTRLFPLIRLGGAMRLTQ	AGGGSLQMEEGLPLYYDPA	9	E	28119	28233	20	Y	19167	1	1948.88	62	1	1	0	0	0	1	1	0	0	1	0	0	1	0	0	0	0	0	1	0	1	0	1	19	18	37	0.947368	0	-3	3	0	3	3	0	1	3	0	0	0	1	0	2	0	1	4	0	2	1	1	0	2	0	0	0	1	0	3	3	10	2	2	0	1	0	0	1	2	4	0	0	3	0	1	0	2	1	0	0	2	0	2	3	0	3	10	1	1	0	0	0	0	0	0	0	0	0	0	0	0	0	0	0	0	0	0	0	3	3	1	0	0	2	2	6	0	1	7	0	3	1	3	1	2	0	2	0	3	3	3	6	20	3	0	0	0	1	0	0	0	0	0	0	0	0	0	0	0	0	1	0	0	0	9.3662	0	0	0	0	0	0	0	0	0	0	0	0	9.3662	0	0
WP_084731162.1	WP_073153774.1	WP_073153771.1	Seinonella peptonophila	Seinonella	Firmicutes	MYVSISNYNKGAIIDCTLFYQEGCNLMDYYQSMMTGSSENISTSKLTLLQLFKVIYSTVISIIKYHNVGAIKLMHQETKVMRKQSYEDYLFARKITTLTFAILNIFRKDKALCIERASVLCYVLRNLNIEAQVVIGSKSAMNSTL	DFPYHAWVEAFGIPVSDPSGVKNHFNELHRFPKMAGD	9	E	306605	306056	20	Y	7712	1	4192.99	0	1	1	0	0	1	1	1	0	0	0	0	0	1	1	0	0	1	1	1	0	0	1	0	37	145	182	3.91892	1	1	8	9	1	8	9	8	5	4	9	4	6	6	5	2	15	15	11	7	5	0	14	10	0	10	9	15	10	16	26	59	24	3	1	3	2	0	0	2	3	3	1	1	2	1	4	4	2	0	1	1	3	6	5	3	8	12	2	0	0	1	0	0	0	0	0	0	0	0	0	0	0	0	0	0	0	0	0	11	6	7	11	4	6	8	8	5	16	16	13	8	9	4	16	10	1	11	12	21	15	19	34	71	26	0	0	0	0	0	0	1	0	0	0	0	0	0	0	0	0	1	0	0	0	0	0	0	-42.8649	0	0	0	0	0	0	0	0	0	-42.8649	0	0
WP_145737152.1	WP_145737154.1	WP_145737153.1	Saccharopolyspora dendranthemae	Saccharopolyspora	Actinobacteria	MSSDLQCGGRRMRPAPTACRFARTDFVRTGAEGRRFIMANYEAPEIVELGSFGEQTG	MGPFWGLEETYWQFEDWN	9	E	1065751	1065523	20	Y	7458	1	2315.95	225	1	0	0	0	1	1	1	0	0	0	0	0	1	1	0	0	0	1	0	0	1	0	1	18	57	75	3.16667	1	-4	1	-3	4	1	3	6	8	2	1	2	2	5	7	0	2	2	0	3	4	3	3	4	0	1	2	5	7	8	15	22	7	0	0	1	1	0	1	3	2	0	0	1	0	1	2	1	0	1	3	1	0	6	4	0	4	4	1	0	0	0	0	0	0	0	0	0	0	0	0	1	0	0	0	0	0	0	0	6	8	3	2	2	3	8	9	0	2	3	0	4	6	4	3	5	3	2	2	11	11	8	19	26	8	1	0	0	0	0	0	1	0	0	0	0	0	0	0	0	0	2	33.9667	0	0	0	0	0	-40.1081	0	0	0	0	0	0	0	0	0	-6.1414	0	0
OFL64785.1	OFL64787.1	OFL64786.1	Brevibacterium sp. HMSC063G07	Brevibacterium	Actinobacteria	MKTTYITPEIVELGDFHASTG	EFPWAPEIETVLPIRDFSA	9	E	81511	81388	20	Y	1776	1	2198.1	250	1	0	0	0	1	1	1	0	0	1	0	1	1	1	0	0	1	0	1	1	1	0	0	19	21	40	1.10526	2	-3	-1	-4	3	1	4	1	0	1	0	0	0	2	2	1	2	1	1	1	1	1	1	4	0	1	1	2	3	1	4	8	5	2	1	1	0	0	0	3	0	0	2	1	0	0	2	3	1	1	1	0	1	3	4	1	5	6	2	0	0	0	0	0	0	1	0	0	0	0	0	0	0	0	0	0	0	0	0	3	1	2	0	0	0	5	2	1	4	2	1	1	3	4	2	5	1	1	2	5	7	2	9	14	7	1	0	0	1	0	0	1	0	0	0	0	0	0	0	0	0	3	31.1167	0	0	0.591549	0	0	-41.5135	0	0	0	0	0	0	0	0	0	-9.80525	0	0
WP_132745169.1	WP_132745171.1	WP_132745167.1	Scopulibacillus darangshiensis	Scopulibacillus	Firmicutes	MKKVYVSPTIVDLGKAVDKTQ	AKCLGGYPECGSGDCSYYKERCY	9	E	111656	111791	20	Y	11511	1	2537.01	49	1	1	0	1	0	1	1	0	0	1	0	0	1	0	0	0	1	0	1	0	0	0	1	23	21	44	0.913043	1	0	2	2	0	2	2	1	0	2	0	0	1	0	1	0	1	1	4	1	0	1	1	2	0	1	4	1	2	4	6	9	3	1	1	1	0	4	0	2	4	0	0	1	2	0	0	1	2	0	0	4	0	4	3	3	6	6	2	1	0	0	0	0	0	0	0	0	0	0	0	0	0	0	0	0	0	0	0	2	1	3	0	4	1	2	5	0	1	2	6	1	0	2	3	2	0	5	4	5	5	7	12	15	5	1	0	0	1	0	0	0	0	0	0	0	0	0	0	0	0	2	31.2333	0	0	15.169	0	0	0	0	0	0	0	0	0	0	0	0	46.4023	0	0
WP_025977249.1	WP_167349637.1	#N/A	Brevundimonas naejangsanensis	Brevundimonas	Proteobacteria	VMTTSKLRIVSLGSARALTR	DLIGGDFTEVNMNDSREPPLG	9	E	962217	962091	20	Y	9726	1	2257.02	111	1	1	0	0	0	1	1	0	0	1	0	0	1	0	0	0	1	0	1	0	1	0	1	21	20	41	0.952381	0	-4	4	0	4	4	0	2	3	0	0	0	0	0	1	0	1	3	1	1	0	0	3	3	0	0	2	0	0	4	4	10	6	0	1	3	2	0	0	2	3	0	1	2	0	1	1	2	1	1	0	0	1	1	5	1	6	8	2	0	0	1	0	0	0	0	0	0	0	0	0	0	0	0	0	0	0	0	0	2	4	3	2	0	0	2	4	0	2	5	1	2	1	2	4	4	0	0	3	1	5	5	10	18	8	1	0	0	0	0	0	0	0	0	0	0	0	0	0	0	0	1	-1.15	0	0	0	0	0	0	0	0	0	0	0	0	0	0	0	-1.15	0	1
WP_024508501.1	WP_024508502.1	#N/A	Bradyrhizobium sp. ARR65	Bradyrhizobium	Proteobacteria	MNTTAINDTVLDLGDATELTE	GLGGASRAEPATGDYYLEGDCD	9	E	183341	183473	20	Y	9063	1	2197.91	74	1	1	0	0	0	1	1	1	0	1	0	0	1	0	1	0	0	0	1	0	1	1	1	22	21	43	0.954545	0	-4	-5	-9	4	5	9	2	0	3	2	0	0	2	1	0	1	3	0	1	0	0	0	5	0	0	1	0	5	0	5	9	5	3	1	3	0	1	0	2	5	0	0	2	0	0	0	1	1	1	0	2	0	2	5	1	6	10	2	0	0	0	0	0	0	0	1	0	0	0	0	0	0	0	0	0	0	0	0	5	1	6	2	1	0	4	6	0	1	5	0	1	0	1	1	6	0	2	1	2	10	1	11	19	7	1	0	0	1	0	0	0	0	0	0	0	0	0	0	0	0	2	4.86667	0	0	31.7465	0	0	0	0	0	0	0	0	0	0	0	0	36.6132	0	0
SFD13713.1	SFD13691.1	SFD13731.1	Bacillus sp. 491mf	Bacillus	Firmicutes	MKKTYTSPTLVEYGKAVQLTQ	AKCIGGYPESYDGYDYYKPDRCRPY	9	E	15861	15720	20	Y	5562	1	2962.28	58	1	1	0	1	0	1	1	0	0	1	0	0	1	0	0	0	1	0	1	1	0	0	1	25	21	46	0.84	1	0	2	2	0	2	2	1	0	0	0	0	2	1	1	0	0	2	3	1	0	1	1	4	0	2	2	2	1	3	4	7	5	1	2	3	0	2	0	1	3	0	1	0	2	0	0	3	1	0	0	6	0	6	4	4	8	5	1	1	0	0	0	0	0	0	0	0	0	0	0	0	0	0	0	0	0	0	0	2	2	3	0	2	2	2	4	0	1	2	5	1	0	4	2	4	0	8	2	8	5	7	12	12	6	1	0	0	1	0	0	0	0	0	0	0	0	0	0	0	0	2	29.0333	0	0	1.92958	0	0	0	0	0	0	0	0	0	0	0	0	30.9629	0	0
WP_090998669.1	WP_090998667.1	WP_090998671.1	Bacillus sp. 491mf	Bacillus	Firmicutes	MKKTYTSPTLVEYGKAVQLTQ	AKCIGGYPESYDGYDYYKPDRCRPY	9	E	15861	15720	20	Y	14879	1	2962.28	58	1	1	0	1	0	1	1	0	0	1	0	0	1	0	0	0	1	0	1	1	0	0	1	25	21	46	0.84	1	0	2	2	0	2	2	1	0	0	0	0	2	1	1	0	0	2	3	1	0	1	1	4	0	2	2	2	1	3	4	7	5	1	2	3	0	2	0	1	3	0	1	0	2	0	0	3	1	0	0	6	0	6	4	4	8	5	1	1	0	0	0	0	0	0	0	0	0	0	0	0	0	0	0	0	0	0	0	2	2	3	0	2	2	2	4	0	1	2	5	1	0	4	2	4	0	8	2	8	5	7	12	12	6	1	0	0	1	0	0	0	0	0	0	0	0	0	0	0	0	2	29.0333	0	0	1.92958	0	0	0	0	0	0	0	0	0	0	0	0	30.9629	0	0
WP_024380655.1	WP_024380653.1	#N/A	Streptococcus suis	Streptococcus	Firmicutes	MIQIEKISKGFGGKTVLSEVSFTAKEGEVTALIGPNGSGKSTLIKILLGLISPDEGRA	TFDGKVYEELSDTPFTYVGSFLDSFQPNPTRTAYSHLRWIALTSGIDKQRCLECLKIVGLQDVGNKKIKDYSLGMKQRLGLATAILANPKILILDEPINGLDPDGIRWVREFLREFVRDDKIVLITSHYMNELELTVDKIVGLSNGKVVIDGSSKDVLEEYGSFEEAYFKSVTNEMG	9	E	18861	18153	20	Y	8936	1	19959.3	4	1	1	0	1	0	1	0	0	0	0	0	0	1	1	0	0	1	0	1	0	1	1	1	177	58	235	0.327684	0	-4	1	-3	4	1	3	3	1	1	1	0	1	5	9	0	7	6	6	1	2	2	6	4	0	0	3	2	6	7	13	29	10	6	8	14	7	2	4	13	14	2	13	20	13	3	8	6	12	10	2	7	13	17	27	21	48	69	22	0	0	0	0	0	0	0	0	0	0	0	0	0	0	0	0	1	0	0	0	9	9	15	8	2	5	18	23	2	20	26	19	4	10	8	18	14	2	7	16	19	33	28	61	98	32	1	0	0	0	0	0	0	0	0	0	0	0	1	0	0	0	2	-3.81667	0	0	0	0	0	0	0	0	0	0	0	-6.53659	0	0	0	-10.3533	0	0
WP_105210366.1	WP_105210365.1	#N/A	Streptococcus suis	Streptococcus	Firmicutes	MIQIEKISKGFGGKTVLSEVSFTAKEGEVTALIGPNGSGKSTLIKILLGLISPDEGRA	TFDGKVYEELSDTPFTYVGSFLDSFQPNPTRTAYSHLRWIALTSGIDKQRCLECLKIVGLQDVGNKKIKDYSLGMKQRLGLATAILANPKILILDEPINGLDPDGIRWVREFLREFVRDDKIVLITSHYMNELELTVDKIVGLSNGKVVIDGSSKDVLEEYGSFEEAYFKSVTNEMG	9	E	31384	32092	20	Y	18918	1	19959.3	4	1	1	0	1	0	1	0	0	0	0	0	0	1	1	0	0	1	0	1	0	1	1	1	177	58	235	0.327684	0	-4	1	-3	4	1	3	3	1	1	1	0	1	5	9	0	7	6	6	1	2	2	6	4	0	0	3	2	6	7	13	29	10	6	8	14	7	2	4	13	14	2	13	20	13	3	8	6	12	10	2	7	13	17	27	21	48	69	22	0	0	0	0	0	0	0	0	0	0	0	0	0	0	0	0	1	0	0	0	9	9	15	8	2	5	18	23	2	20	26	19	4	10	8	18	14	2	7	16	19	33	28	61	98	32	1	0	0	0	0	0	0	0	0	0	0	0	1	0	0	0	2	-3.81667	0	0	0	0	0	0	0	0	0	0	0	-6.53659	0	0	0	-10.3533	0	0
WP_035079236.1	WP_081943358.1	#N/A	Caulobacter henricii	Caulobacter	Proteobacteria	VISSYRLIRLGKADRLTK	AALLGLLLEDITTARYDPM	9	E	27868	27754	20	Y	16319	1	2057.08	91	1	1	0	0	0	1	1	0	0	1	0	0	1	0	0	0	1	0	1	0	1	0	1	19	18	37	0.947368	0	-2	4	2	2	4	2	1	3	1	0	0	0	0	1	0	2	3	2	0	0	0	2	1	0	1	1	1	1	5	6	8	3	3	1	2	0	0	0	1	1	0	1	5	0	1	0	1	0	2	0	1	0	1	3	1	4	11	2	1	0	0	0	0	0	0	0	0	0	0	0	0	0	0	0	0	0	0	0	4	4	3	0	0	0	1	2	0	3	8	2	1	0	1	2	3	0	2	1	2	4	6	10	19	5	0	0	0	1	0	0	0	0	0	0	0	0	0	0	0	0	1	0	0	0	7.19718	0	0	0	0	0	0	0	0	0	0	0	0	7.19718	0	1
EGJ12169.1	EGJ12170.1	#N/A	Rubrivivax benzoatilyticus JA2 = ATCC BAA-35	Rubrivivax	Proteobacteria	MDEETELDIVDLGDAKDTT	KGILLPGSEDNVTMPGRQIA	9	E	14236	14356	20	Y	7993	1	2077.09	85	1	1	0	0	0	1	1	0	0	1	0	0	0	0	0	0	1	0	1	0	1	1	1	20	19	39	0.95	1	0	-7	-7	0	7	7	1	0	5	0	0	0	3	1	0	1	2	1	1	0	0	0	3	0	0	1	0	8	1	9	7	3	1	1	1	1	0	1	1	3	0	2	2	1	1	0	2	1	1	0	0	1	0	2	2	4	10	2	0	0	0	0	0	0	0	0	0	0	0	1	0	0	0	0	0	0	0	0	2	1	6	1	0	1	4	4	0	3	4	2	2	0	2	1	4	0	0	2	0	10	3	13	17	5	1	0	0	1	0	0	0	0	0	0	0	0	0	0	0	0	2	11.6167	0	0	32.169	0	0	0	0	0	0	0	0	0	0	0	0	43.7857	0	0
WP_009858734.1	WP_009858735.1	#N/A	Rubrivivax benzoatilyticus	Rubrivivax	Proteobacteria	MDEETELDIVDLGDAKDTT	KGILLPGSEDNVTMPGRQIA	9	E	13471	13591	20	Y	1196	1	2077.09	85	1	1	0	0	0	1	1	0	0	1	0	0	0	0	0	0	1	0	1	0	1	1	1	20	19	39	0.95	1	0	-7	-7	0	7	7	1	0	5	0	0	0	3	1	0	1	2	1	1	0	0	0	3	0	0	1	0	8	1	9	7	3	1	1	1	1	0	1	1	3	0	2	2	1	1	0	2	1	1	0	0	1	0	2	2	4	10	2	0	0	0	0	0	0	0	0	0	0	0	1	0	0	0	0	0	0	0	0	2	1	6	1	0	1	4	4	0	3	4	2	2	0	2	1	4	0	0	2	0	10	3	13	17	5	1	0	0	1	0	0	0	0	0	0	0	0	0	0	0	0	2	11.6167	0	0	32.169	0	0	0	0	0	0	0	0	0	0	0	0	43.7857	0	0
CDD03759.1	CDD03760.1	CDD03763.1	Clostridium sp. CAG:91	Clostridium	Firmicutes	MKAWSQPEMEELNVRATA	YSPKGGLIEDGVYQSDDGKYTIPTYGPSSGNSGEPTVDVQ	9	E	31335	31512	20	Y	7100	1	1411.61	140	1	1	0	0	1	1	1	1	0	0	0	0	0	0	0	1	1	0	0	1	0	0	1	15	43	58	2.86667	1	-2	-3	-5	2	3	5	3	1	3	1	0	2	4	4	0	2	2	3	2	0	3	3	3	1	4	2	5	7	4	11	15	6	0	0	1	1	0	1	1	3	0	0	0	0	0	0	2	3	1	0	0	2	0	2	0	2	5	4	0	0	0	0	0	0	0	1	0	0	0	0	0	0	0	0	0	0	0	0	3	1	4	2	0	3	5	7	0	2	2	3	2	0	5	6	4	1	4	4	5	9	4	13	20	10	1	0	0	0	0	0	0	0	0	0	0	0	0	0	0	0	1	3.56667	0	0	0	0	0	0	0	0	0	0	0	0	0	0	0	3.56667	0	0
WP_117465582.1	WP_119623974.1	WP_022312382.1	Lachnospiraceae bacterium GAM79	Lachnospiraceae	Firmicutes	MKAWSQPEMEELNVRATA	YSPKGGLIEDGVYQSDDGKYTIPTYGPSSGNSGEPTVDVQ	9	E	3202294	3202117	20	Y	12614	1	1411.61	140	1	1	0	0	1	1	1	1	0	0	0	0	0	0	0	1	1	0	1	1	0	0	1	15	43	58	2.86667	1	-2	-3	-5	2	3	5	3	1	3	1	0	2	4	4	0	2	2	3	2	0	3	3	3	1	4	2	5	7	4	11	15	6	0	0	1	1	0	1	1	3	0	0	0	0	0	0	2	3	1	0	0	2	0	2	0	2	5	4	0	0	0	0	0	0	0	1	0	0	0	0	0	0	0	0	0	0	0	0	3	1	4	2	0	3	5	7	0	2	2	3	2	0	5	6	4	1	4	4	5	9	4	13	20	10	1	0	0	0	0	0	0	0	0	0	0	0	0	0	0	0	1	3.56667	0	0	0	0	0	0	0	0	0	0	0	0	0	0	0	3.56667	0	0
WP_118538245.1	WP_118538243.1	WP_117465579.1	Clostridium sp. AF34-10BH	Clostridium	Firmicutes	MKAWSQPEMEELNVRATA	YSPKGGLIEDGVYQSDDGKYTIPTYGPSSGNSGEPTVDVQ	9	E	31395	31218	20	Y	12776	1	1411.61	140	1	1	0	0	1	1	1	1	0	0	0	0	0	0	0	1	1	0	1	1	0	0	1	15	43	58	2.86667	1	-2	-3	-5	2	3	5	3	1	3	1	0	2	4	4	0	2	2	3	2	0	3	3	3	1	4	2	5	7	4	11	15	6	0	0	1	1	0	1	1	3	0	0	0	0	0	0	2	3	1	0	0	2	0	2	0	2	5	4	0	0	0	0	0	0	0	1	0	0	0	0	0	0	0	0	0	0	0	0	3	1	4	2	0	3	5	7	0	2	2	3	2	0	5	6	4	1	4	4	5	9	4	13	20	10	1	0	0	0	0	0	0	0	0	0	0	0	0	0	0	0	1	3.56667	0	0	0	0	0	0	0	0	0	0	0	0	0	0	0	3.56667	0	0
WP_118669239.1	WP_118669240.1	WP_022312382.1	Clostridium sp. AM34-9AC	Clostridium	Firmicutes	MKAWSQPEMEELNVRATA	YSPKGGLIEDGVYQSDDGKYTIPTYGPSSGNSGEPTVDVQ	9	E	59845	59668	20	Y	12795	1	1411.61	140	1	1	0	0	1	1	1	1	0	0	0	0	0	0	0	1	1	0	1	1	0	0	1	15	43	58	2.86667	1	-2	-3	-5	2	3	5	3	1	3	1	0	2	4	4	0	2	2	3	2	0	3	3	3	1	4	2	5	7	4	11	15	6	0	0	1	1	0	1	1	3	0	0	0	0	0	0	2	3	1	0	0	2	0	2	0	2	5	4	0	0	0	0	0	0	0	1	0	0	0	0	0	0	0	0	0	0	0	0	3	1	4	2	0	3	5	7	0	2	2	3	2	0	5	6	4	1	4	4	5	9	4	13	20	10	1	0	0	0	0	0	0	0	0	0	0	0	0	0	0	0	1	3.56667	0	0	0	0	0	0	0	0	0	0	0	0	0	0	0	3.56667	0	0
WP_051425750.1	WP_157552725.1	WP_026874859.1	Jiangella gansuensis DSM 44835	Jiangella	Actinobacteria	MTYESPALEEIGSVRDLTL	AASGRGRSDQVQWFRYDNDPGGVLS	9	D	1055269	1055404	20	Y	1004	1	2719.28	105	1	1	0	0	0	1	1	0	0	1	0	0	1	1	0	0	0	0	1	1	0	0	1	25	19	44	0.76	0	0	-3	-3	0	3	3	1	1	1	0	0	0	3	1	0	1	3	0	1	0	1	2	2	0	1	1	1	4	1	5	8	4	2	3	3	1	0	2	0	4	0	0	1	0	0	1	1	3	0	1	1	2	3	3	3	6	9	3	1	0	0	0	0	0	0	0	0	0	0	0	0	0	0	0	0	0	0	0	3	4	4	1	0	2	3	5	0	1	4	0	1	1	2	5	2	1	2	3	4	7	4	11	17	7	0	0	0	1	0	0	1	0	0	0	0	0	0	0	0	0	2	0	0	0	15.9155	0	0	-9.7973	0	0	0	0	0	0	0	0	0	6.1182	0	0
WP_131897696.1	WP_162606523.1	WP_131897688.1	Jiangella asiatica	Jiangella	Actinobacteria	MTYESPVLEEIGSVRELTL	AASGRGRSDQVQWFRYDNDPGGVLS	9	D	56960	57095	20	Y	1752	1	2719.28	42	1	1	0	0	0	1	1	0	0	1	0	0	1	1	0	0	0	0	0	1	0	0	1	25	19	44	0.76	0	0	-3	-3	0	3	3	0	1	0	0	0	0	4	1	0	1	3	0	1	0	1	2	2	0	1	2	1	4	1	5	8	4	2	3	3	1	0	2	0	4	0	0	1	0	0	1	1	3	0	1	1	2	3	3	3	6	9	3	1	0	0	0	0	0	0	0	0	0	0	0	0	0	0	0	0	0	0	0	2	4	3	1	0	2	4	5	0	1	4	0	1	1	2	5	2	1	2	4	4	7	4	11	17	7	0	0	0	1	0	0	1	0	0	0	0	0	0	0	0	0	2	0	0	0	17.7324	0	0	-1.51351	0	0	0	0	0	0	0	0	0	16.2189	0	0
WP_158602897.1	WP_158602896.1	WP_119661184.1	Jiangella sp. NEAU-YY265	Jiangella	Actinobacteria	MAYEAPTLEEIGSVRELTL	AASGRGRSDQVQWFRYDNDPGGVLS	9	D	24716	24851	20	Y	7508	1	2719.28	67	1	1	0	0	0	1	1	0	0	1	0	0	1	1	0	0	0	0	1	1	0	0	1	25	19	44	0.76	0	0	-3	-3	0	3	3	2	1	0	0	0	0	4	1	0	1	3	0	1	0	1	1	2	0	1	1	1	4	1	5	9	3	2	3	3	1	0	2	0	4	0	0	1	0	0	1	1	3	0	1	1	2	3	3	3	6	9	3	1	0	0	0	0	0	0	0	0	0	0	0	0	0	0	0	0	0	0	0	4	4	3	1	0	2	4	5	0	1	4	0	1	1	2	4	2	1	2	3	4	7	4	11	18	6	0	0	0	1	0	0	1	0	0	0	0	0	0	0	0	0	2	0	0	0	17.7324	0	0	-1.39189	0	0	0	0	0	0	0	0	0	16.3405	0	0
WP_016861772.1	WP_016861771.1	WP_016861773.1	Fischerella muscicola SAG 1427-1 = PCC 73103	Fischerella	Cyanobacteria	MKKTYIAPMLIAHGTVGDITQ	AFGNKNLTDFLFFNGSNIPDTDGTNDGGTPAQGSIDGIIHPVQK	9	D	34077	33879	20	Y	4084	1	4571.19	126	1	1	0	0	0	1	1	0	0	0	0	0	1	1	0	0	1	0	1	1	0	0	1	44	21	65	0.477273	0	-2	2	0	2	2	0	2	0	1	0	0	1	0	2	1	3	1	2	2	0	1	0	3	0	1	1	1	1	2	3	11	3	2	0	5	5	0	2	0	7	1	4	2	2	0	4	3	2	4	0	0	1	4	5	2	7	16	6	1	0	0	0	0	0	0	0	0	0	0	0	0	0	0	0	0	0	0	0	4	0	6	5	0	3	0	9	2	7	3	4	2	4	4	2	7	0	1	2	5	6	4	10	27	9	1	0	1	0	0	0	0	0	0	0	0	0	0	0	0	0	2	31.0167	0	-25.0845	0	0	0	0	0	0	0	0	0	0	0	0	0	5.9322	0	0
WP_016869272.1	WP_102205303.1	WP_102205304.1	Fischerella muscicola CCMEE 5323	Fischerella	Cyanobacteria	MKKTYSTPMLIAHGSVEDITQ	AFGNKQLTDFLFFNGSNIPDTDGTDDGGTPAQGSIDGIIHPVQK	9	D	9364	9166	20	Y	4182	1	4586.19	126	1	1	0	0	0	1	1	0	0	0	0	0	1	1	0	0	1	0	1	0	0	0	1	44	21	65	0.477273	0	-3	1	-2	3	1	2	1	0	1	0	0	1	1	1	1	2	1	2	2	0	1	2	3	0	1	1	1	2	2	4	8	5	2	0	6	3	0	3	0	7	1	4	2	2	0	4	3	2	4	0	0	1	4	6	2	8	16	6	1	0	0	0	0	0	0	0	0	0	0	0	0	0	0	0	0	0	0	0	3	0	7	3	0	4	1	8	2	6	3	4	2	4	4	4	7	0	1	2	5	8	4	12	24	11	1	0	0	0	0	0	0	0	0	0	0	0	0	0	0	0	1	36.8667	0	0	0	0	0	0	0	0	0	0	0	0	0	0	0	36.8667	0	0
WP_158564002.1	WP_111253590.1	WP_111253587.1	Jiangella anatolica	Jiangella	Actinobacteria	MLEEVGSVRDLTL	ALNGFGSSDNFFWFTSKPGGGGGIS	9	D	96258	96375	20	Y	434	1	2488.14	73	1	1	0	0	0	1	1	0	0	1	0	0	1	1	0	0	0	0	1	0	0	0	1	25	13	38	0.52	0	0	-2	-2	0	2	2	0	1	1	0	0	0	2	1	0	0	3	0	1	0	0	1	1	0	0	2	0	3	1	4	7	2	1	0	1	2	0	0	0	7	0	1	1	1	0	4	1	4	1	1	0	0	5	1	1	2	10	5	1	0	0	0	0	0	0	0	0	0	0	0	0	0	0	0	0	0	0	0	1	1	2	2	0	0	2	8	0	1	4	1	1	4	1	5	2	1	0	2	5	4	2	6	17	7	0	0	0	1	0	0	0	0	0	0	0	0	0	0	0	0	1	0	0	0	16.9296	0	0	0	0	0	0	0	0	0	0	0	0	16.9296	0	0
WP_157799366.1	WP_100259193.1	WP_100259195.1	Erythrobacter seohaensis	Erythrobacter	Proteobacteria	MNEKKAYSTPVLTEVGTFERITQ	ANGCPDALDAAFPAGTPFGDLTCGVDGGMS	9	D	453097	452935	20	Y	4939	1	2810.17	60	1	1	0	1	0	1	1	0	0	1	0	0	1	0	0	0	1	0	0	1	0	0	1	30	23	53	0.766667	1	-4	0	-4	4	0	4	1	1	0	1	0	1	3	1	0	1	1	2	1	1	1	1	4	0	1	2	2	3	3	6	7	5	5	0	4	1	2	0	0	6	0	0	2	0	1	2	3	1	2	0	0	1	2	4	0	4	15	3	1	0	0	0	0	0	0	0	0	0	0	0	0	0	0	0	0	0	0	0	6	1	4	2	2	1	3	7	0	1	3	2	2	3	4	2	6	0	1	3	4	7	3	10	22	8	1	0	1	1	0	0	1	0	0	0	0	0	0	0	0	0	4	40.0833	0	22.2113	-1.53521	0	0	-32.1892	0	0	0	0	0	0	0	0	0	28.5702	0	0
WP_053207313.1	WP_157575019.1	WP_053207315.1	Jiangella muralis	Jiangella	Actinobacteria	MAYQPPVLEEVGSVRELTL	AQGGQGSSDQFLWFKWGNDKPPGGGGLS	9	D	27818	27674	20	Y	12362	1	2859.33	83	1	1	0	0	0	1	1	0	0	1	0	0	1	1	0	0	0	0	1	0	0	0	1	28	19	47	0.678571	0	0	-2	-2	0	2	2	1	1	0	0	0	1	3	1	0	0	3	0	1	0	2	1	1	0	1	3	1	3	1	4	9	2	1	0	2	1	0	3	0	8	0	0	2	2	0	2	2	3	0	2	0	0	4	2	2	4	11	3	1	0	0	0	0	0	0	0	0	0	0	0	0	0	0	0	0	0	0	0	2	1	2	1	0	4	3	9	0	0	5	2	1	2	4	4	1	2	1	3	5	5	3	8	20	5	0	0	0	1	0	0	1	0	0	0	0	0	0	0	0	0	2	0	0	0	24.0986	0	0	-14.6757	0	0	0	0	0	0	0	0	0	9.4229	0	0
WP_069112555.1	WP_141711666.1	WP_069112553.1	Jiangella alba	Jiangella	Actinobacteria	MAYQPPVLEEVGSVRELTL	AQGGQGSSDQFLWFKWGNDKPPGGGGLS	9	D	2190155	2190299	20	Y	12776	1	2859.33	83	1	1	0	0	0	1	1	0	0	1	0	0	1	1	0	0	0	0	1	0	0	0	1	28	19	47	0.678571	0	0	-2	-2	0	2	2	1	1	0	0	0	1	3	1	0	0	3	0	1	0	2	1	1	0	1	3	1	3	1	4	9	2	1	0	2	1	0	3	0	8	0	0	2	2	0	2	2	3	0	2	0	0	4	2	2	4	11	3	1	0	0	0	0	0	0	0	0	0	0	0	0	0	0	0	0	0	0	0	2	1	2	1	0	4	3	9	0	0	5	2	1	2	4	4	1	2	1	3	5	5	3	8	20	5	0	0	0	1	0	0	1	0	0	0	0	0	0	0	0	0	2	0	0	0	24.0986	0	0	-14.6757	0	0	0	0	0	0	0	0	0	9.4229	0	0
OLC85981.1	OLC85980.1	OLC85984.1	Acidobacteria bacterium 13_1_40CM_4_61_5	Acidobacteria	Acidobacteria	MKRKPPAVPKKPYQAPKLTVYGDLTEMTK	ATGNMGQLDGGKSSKRKTGA	9	D	25010	24860	20	Y	6506	1	1944.97	4	1	1	0	0	1	1	1	0	0	1	0	0	0	0	0	0	1	0	1	0	0	0	1	20	29	49	1.45	0	3	5	8	3	5	8	2	1	1	0	0	1	1	1	0	0	2	6	2	0	5	0	3	0	2	2	2	2	7	9	9	3	2	1	1	1	0	1	0	5	0	0	1	3	1	0	0	2	2	0	0	0	0	1	4	5	9	4	1	0	0	0	0	0	0	0	0	0	0	0	0	0	0	0	0	0	0	0	4	2	2	1	0	2	1	6	0	0	3	9	3	0	5	2	5	0	2	2	2	3	11	14	18	7	1	0	0	0	0	0	0	0	0	0	0	0	0	0	0	0	1	34.9833	0	0	0	0	0	0	0	0	0	0	0	0	0	0	0	34.9833	0	0
OLD61658.1	OLD61657.1	OLD61659.1	Acidobacteria bacterium 13_1_40CM_2_60_7	Acidobacteria	Acidobacteria	MKRKPPAVPKKPYQAPKLTVYGDLTEMTK	ATGNMGQLDGGKSSKRKTGA	9	D	11663	11513	20	Y	6553	1	1944.97	4	1	1	0	0	1	1	1	0	0	1	0	0	0	0	0	0	1	0	1	1	0	0	1	20	29	49	1.45	0	3	5	8	3	5	8	2	1	1	0	0	1	1	1	0	0	2	6	2	0	5	0	3	0	2	2	2	2	7	9	9	3	2	1	1	1	0	1	0	5	0	0	1	3	1	0	0	2	2	0	0	0	0	1	4	5	9	4	1	0	0	0	0	0	0	0	0	0	0	0	0	0	0	0	0	0	0	0	4	2	2	1	0	2	1	6	0	0	3	9	3	0	5	2	5	0	2	2	2	3	11	14	18	7	1	0	0	0	0	0	0	0	0	0	0	0	0	0	0	0	1	34.9833	0	0	0	0	0	0	0	0	0	0	0	0	0	0	0	34.9833	0	0
PYU07644.1	PYU07643.1	PYU07645.1	Acidobacteria bacterium	Acidobacteria	Acidobacteria	MKRKPPAVPKKPYQAPKLTVYGDLTEMTK	ATGNMGQLDGGKSSKRKTGA	9	D	3138	2988	20	Y	18233	1	1944.97	4	1	1	0	0	1	1	1	0	0	1	0	0	0	0	0	0	1	0	1	1	0	0	1	20	29	49	1.45	0	3	5	8	3	5	8	2	1	1	0	0	1	1	1	0	0	2	6	2	0	5	0	3	0	2	2	2	2	7	9	9	3	2	1	1	1	0	1	0	5	0	0	1	3	1	0	0	2	2	0	0	0	0	1	4	5	9	4	1	0	0	0	0	0	0	0	0	0	0	0	0	0	0	0	0	0	0	0	4	2	2	1	0	2	1	6	0	0	3	9	3	0	5	2	5	0	2	2	2	3	11	14	18	7	1	0	0	0	0	0	0	0	0	0	0	0	0	0	0	0	1	34.9833	0	0	0	0	0	0	0	0	0	0	0	0	0	0	0	34.9833	0	0
OFW99011.1	OFW99012.1	OFW99013.1	Alphaproteobacteria bacterium RIFCSPHIGHO2_12_FULL_66_14	Alphaproteobacteria	Proteobacteria	MDRKPIEQTPTPHPSPEAKKPYQAPILVRWGTLRELTE	AVGNRGGRDGGKQKYRKRTRY	9	D	4571	4751	20	Y	2069	1	2404.3	3424	0	0	1	0	1	1	1	0	0	1	0	0	1	0	0	1	1	0	1	1	1	0	1	21	38	59	1.80952	0	7	2	9	7	2	9	2	3	1	0	0	2	4	1	1	2	3	3	1	0	7	1	4	1	1	1	2	5	6	11	10	5	1	5	1	1	0	1	0	5	0	0	0	3	0	0	0	0	1	0	2	1	2	1	8	9	7	1	1	0	0	0	0	0	0	0	0	0	0	0	0	0	0	0	0	0	0	0	3	8	2	1	0	3	4	6	1	2	3	6	1	0	7	1	5	1	3	2	4	6	14	20	17	6	1	0	0	1	0	0	0	0	0	0	0	0	0	0	0	0	2	19.2667	0	0	2.73239	0	0	0	0	0	0	0	0	0	0	0	0	21.9991	0	0
WP_156966643.1	WP_156966644.1	WP_156966643.1	Actinomyces israelii DSM 43320	Actinomyces	Actinobacteria	MVVLGDFSDVTR	CLWWGDCRDFLGCGLVPICI	9	D	43771	43672	20	Y	276	1	2254.02	192	1	0	0	1	0	1	1	0	0	1	1	0	1	1	0	0	0	0	1	0	0	0	1	20	12	32	0.6	0	-1	-1	-2	1	1	2	0	1	2	0	0	0	0	1	0	0	1	0	1	1	0	1	1	0	0	3	1	2	1	3	6	2	0	1	2	0	4	0	0	3	0	2	3	0	0	1	1	0	0	2	0	1	3	2	1	3	9	0	0	0	0	0	1	0	0	0	0	0	0	0	0	0	0	0	0	0	0	0	0	2	4	0	4	0	0	4	0	2	4	0	1	2	1	1	1	2	0	4	4	4	2	6	15	2	0	0	0	1	0	1	0	0	0	0	0	0	0	0	0	0	2	0	0	0	3.85915	0	13.6438	0	0	0	0	0	0	0	0	0	0	17.5029	0	0
CUU59953.1	CUU59954.1	CUU59952.1	Frankia irregularis	Frankia	Actinobacteria	MSATSDATTEPTSLARRPYERPSMTDYGSLARRTA	DIGPLLIFDLIVFADQVS	9	D	88745	88907	20	Y	2806	1	1956.05	63	1	1	0	0	1	1	1	0	0	1	0	0	1	0	0	0	0	0	1	1	0	0	1	18	35	53	1.94444	1	-3	1	-2	3	1	2	5	5	2	0	0	0	2	1	0	0	2	0	2	0	3	5	6	0	2	0	2	4	5	9	10	11	1	0	3	0	0	1	0	1	0	3	3	0	0	2	1	1	0	0	0	2	2	3	0	3	10	1	0	0	1	0	0	0	0	0	0	0	0	0	0	0	0	0	0	0	0	0	6	5	5	0	0	1	2	2	0	3	5	0	2	2	4	6	6	0	2	2	4	7	5	12	20	12	1	0	0	0	0	0	1	0	0	0	0	0	0	0	0	0	2	19.6667	0	0	0	0	0	-43.2027	0	0	0	0	0	0	0	0	0	-23.536	0	0
WP_165615880.1	WP_091284401.1	WP_091284440.1	Frankia irregularis	Frankia	Actinobacteria	MSATSDATTEPTSLARRPYERPSMTDYGSLARRTA	DIGPLLIFDLIVFADQVS	9	D	88745	88907	20	Y	9530	1	1956.05	63	1	1	0	0	1	1	1	0	0	1	0	0	1	0	0	0	0	0	1	1	0	0	1	18	35	53	1.94444	1	-3	1	-2	3	1	2	5	5	2	0	0	0	2	1	0	0	2	0	2	0	3	5	6	0	2	0	2	4	5	9	10	11	1	0	3	0	0	1	0	1	0	3	3	0	0	2	1	1	0	0	0	2	2	3	0	3	10	1	0	0	1	0	0	0	0	0	0	0	0	0	0	0	0	0	0	0	0	0	6	5	5	0	0	1	2	2	0	3	5	0	2	2	4	6	6	0	2	2	4	7	5	12	20	12	1	0	0	0	0	0	1	0	0	0	0	0	0	0	0	0	2	19.6667	0	0	0	0	0	-43.2027	0	0	0	0	0	0	0	0	0	-23.536	0	0
WP_107088558.1	WP_159393961.1	WP_053698828.1	Streptomyces sp. NRRL F-5755	Streptomyces	Actinobacteria	MTEQTAECDVYEPPALVEAGEFAEVTM	GAHQDGTCDGTGPTYYRS	9	D	20838	20976	20	Y	1473	1	1866.75	23	1	1	0	0	1	1	1	1	0	1	0	0	1	1	1	0	0	1	1	0	0	0	1	18	27	45	1.5	0	0	-7	-7	0	7	7	4	0	1	0	1	1	6	1	0	0	1	0	2	1	2	0	3	0	1	3	2	7	0	7	11	3	1	1	2	0	1	1	0	4	1	0	0	0	0	0	1	1	3	0	2	0	2	2	1	3	5	4	0	0	0	0	0	0	0	1	0	0	0	0	0	0	0	0	0	0	0	0	5	1	3	0	2	2	6	5	1	0	1	0	2	1	3	1	6	0	3	3	4	9	1	10	16	7	1	0	0	1	0	0	1	0	0	0	0	0	0	0	0	0	3	23.3667	0	0	-5.40845	0	0	-27.4459	0	0	0	0	0	0	0	0	0	-9.48765	0	0
WP_167334153.1	WP_167334154.1	WP_039245953.1	Brevundimonas nasdae	Brevundimonas	Proteobacteria	MTSLGSFETLTQ	GASRGSALDATFPTGTPFGDLTFS	9	D	49626	49737	20	Y	3434	1	2354.11	93	1	0	0	0	0	1	1	1	0	0	0	0	1	0	0	0	0	0	0	0	1	0	0	24	12	36	0.5	0	-1	-1	-2	1	1	2	0	0	0	0	0	1	1	1	0	0	2	0	1	1	0	2	3	0	0	0	1	1	0	1	4	5	3	1	2	0	0	0	0	4	0	0	2	0	0	3	2	3	4	0	0	0	3	2	1	3	9	7	0	0	0	0	0	0	0	1	0	0	0	0	0	0	0	0	0	0	0	0	3	1	2	0	0	1	1	5	0	0	4	0	1	4	2	5	7	0	0	0	4	3	1	4	13	12	0	0	1	1	0	0	0	0	0	0	0	0	0	0	0	0	2	0	0	59.0563	11.831	0	0	0	0	0	0	0	0	0	0	0	0	70.8873	0	0
GEO31075.1	GEO31074.1	GEO31072.1	Terrabacter aerolatus	Terrabacter	Actinobacteria	MENYESPSLTDVGSVVDLTM	GDLFQPGQDALSQIPIIGGLFGS	9	D	16124	16256	20	Y	9226	1	2311.18	101	1	1	0	0	0	1	1	1	0	1	0	0	1	0	0	0	0	0	1	0	0	0	1	23	20	43	0.869565	1	-2	-4	-6	2	4	6	0	0	2	1	0	0	2	1	0	0	2	0	2	0	1	3	2	0	1	3	1	4	0	4	8	5	1	0	2	0	0	3	0	5	0	3	3	0	0	2	2	2	0	0	0	0	2	2	0	2	12	2	0	0	0	0	0	0	0	1	0	0	0	0	0	0	0	0	0	0	0	0	1	0	4	1	0	3	2	6	0	3	5	0	2	2	3	5	2	0	1	3	3	6	0	6	20	7	1	0	0	0	0	0	1	0	0	0	0	0	0	0	0	0	2	29.95	0	0	0	0	0	-6.75676	0	0	0	0	0	0	0	0	0	23.1932	0	0
WP_147067499.1	WP_147067498.1	WP_147067496.1	Terrabacter aerolatus	Terrabacter	Actinobacteria	MENYESPSLTDVGSVVDLTM	GDLFQPGQDALSQIPIIGGLFGS	9	D	16124	16256	20	Y	7054	1	2311.18	101	1	1	0	0	0	1	1	1	0	1	0	0	1	0	0	0	0	0	1	0	0	0	1	23	20	43	0.869565	1	-2	-4	-6	2	4	6	0	0	2	1	0	0	2	1	0	0	2	0	2	0	1	3	2	0	1	3	1	4	0	4	8	5	1	0	2	0	0	3	0	5	0	3	3	0	0	2	2	2	0	0	0	0	2	2	0	2	12	2	0	0	0	0	0	0	0	1	0	0	0	0	0	0	0	0	0	0	0	0	1	0	4	1	0	3	2	6	0	3	5	0	2	2	3	5	2	0	1	3	3	6	0	6	20	7	1	0	0	0	0	0	1	0	0	0	0	0	0	0	0	0	2	29.95	0	0	0	0	0	-6.75676	0	0	0	0	0	0	0	0	0	23.1932	0	0
WP_063790661.1	WP_156375355.1	WP_054218780.1	Actinobacteria bacterium OK074	Actinobacteria	Actinobacteria	MTEQTAPPPCATTTSAPPVYEPPVVTPVGSFGADTL	GDVSVGQSDDSDAGQYYAP	9	D	168455	168623	20	Y	16958	1	1911.77	4	1	1	0	0	1	1	1	1	0	1	0	0	1	0	0	0	0	1	1	0	0	0	1	19	36	55	1.89474	0	-4	-3	-7	4	3	7	4	0	1	0	1	1	2	2	0	0	1	0	1	1	8	2	7	0	1	4	2	3	0	3	12	9	2	0	4	0	0	2	0	3	0	0	0	0	0	0	1	3	0	0	2	2	2	4	0	4	7	3	0	0	0	0	0	0	0	1	0	0	0	0	0	0	0	0	0	0	0	0	6	0	5	0	1	3	2	5	0	0	1	0	1	1	9	5	7	0	3	6	4	7	0	7	19	12	1	0	0	1	0	0	1	0	0	0	0	0	0	0	0	0	3	25.65	0	0	-3.39437	0	0	-13.7297	0	0	0	0	0	0	0	0	0	8.52593	0	0
WP_013960566.1	WP_148264429.1	WP_013960565.1	Roseobacter litoralis Och 149	Roseobacter	Proteobacteria	MTKAVYEAPVLRSHGKVEAVTK	GGSTGSSLDAAFPAGTPFADLTLS	9	D	623243	623384	20	Y	2087	1	2221.04	209	1	0	0	0	0	1	1	1	0	1	0	0	1	0	0	0	1	0	1	1	0	0	1	24	22	46	0.916667	0	-2	3	1	2	3	1	3	1	0	0	0	0	2	1	1	0	1	3	1	0	1	1	2	0	1	4	1	2	4	6	10	3	4	0	2	0	0	0	0	4	0	0	3	0	0	2	2	4	3	0	0	0	2	2	0	2	11	7	0	0	0	0	0	0	0	1	0	0	0	0	0	0	0	0	0	0	0	0	7	1	2	0	0	0	2	5	1	0	4	3	1	2	3	5	5	0	1	4	3	4	4	8	21	10	1	0	1	0	0	0	1	0	0	0	0	0	0	0	0	0	3	27.35	0	46.7746	0	0	0	-35.1757	0	0	0	0	0	0	0	0	0	38.9489	0	0
WP_011569923.1	WP_074958747.1	WP_011569924.1	Roseobacter denitrificans	Roseobacter	Proteobacteria	MTKAVYEAPVLRSHGKVEAVTK	GGSTGSSLDAAFPAGTPFTDLTLS	9	D	1745743	1745602	20	Y	241	1	2251.06	194	1	0	0	0	0	1	1	1	0	1	0	0	1	0	0	0	1	0	0	1	0	0	1	24	22	46	0.916667	0	-2	3	1	2	3	1	3	1	0	0	0	0	2	1	1	0	1	3	1	0	1	1	2	0	1	4	1	2	4	6	10	3	3	0	2	0	0	0	0	4	0	0	3	0	0	2	2	4	4	0	0	0	2	2	0	2	10	8	0	0	0	0	0	0	0	1	0	0	0	0	0	0	0	0	0	0	0	0	6	1	2	0	0	0	2	5	1	0	4	3	1	2	3	5	6	0	1	4	3	4	4	8	20	11	1	0	1	0	0	0	1	0	0	0	0	0	0	0	0	0	3	27.35	0	39.6761	0	0	0	-35.1757	0	0	0	0	0	0	0	0	0	31.8504	0	0
WP_021601282.1	WP_040317686.1	WP_021601273.1	Actinobaculum sp. oral taxon 183 str. F0552	Actinobaculum	Actinobacteria	MAIYTAPAIEKIADYSEATR	GGWRGRWNDYYGGRYGLRIVPV	9	D	43699	43828	20	Y	7544	1	2578.3	4704	0	0	1	0	0	1	0	1	0	1	0	0	1	1	0	0	1	0	1	1	1	0	1	22	20	42	0.909091	0	3	-1	2	3	1	2	5	1	1	0	0	0	2	0	0	3	0	1	1	0	1	1	2	0	2	0	2	3	2	5	9	3	0	4	1	1	0	0	0	6	0	1	1	0	0	0	1	0	0	2	3	2	5	1	4	5	10	0	0	0	0	0	0	0	0	1	0	0	0	0	0	0	0	0	0	0	0	0	5	5	2	1	0	0	2	6	0	4	1	1	1	0	2	1	2	2	5	2	7	4	6	10	19	3	1	0	0	0	0	1	1	0	0	0	0	0	0	0	0	0	3	22.8667	0	0	0	0	16.3425	-34.9324	0	0	0	0	0	0	0	0	0	4.2768	0	0
WP_028517893.1	WP_028517895.1	WP_028517894.1	Ruminococcus flavefaciens ATCC 19208	Ruminococcus	Firmicutes	MTYSKPKFEQIASFKKDTL	GILFGKKLDVFGSKGIFIWDL	9	D	515244	515121	20	Y	11408	1	2334.3	1624	0	0	1	0	0	1	0	1	0	1	0	0	1	1	0	0	1	0	1	1	1	0	1	21	19	40	0.904762	0	1	2	3	1	2	3	1	0	1	0	0	1	1	0	0	1	1	4	1	2	1	2	2	0	1	0	3	2	4	6	4	4	0	0	2	0	0	0	0	4	0	3	3	3	0	3	0	1	0	1	0	1	4	2	3	5	11	1	0	0	0	0	0	0	0	1	0	0	0	0	0	0	0	0	0	0	0	0	1	0	3	0	0	1	1	4	0	4	4	7	1	5	1	3	2	1	1	1	7	4	7	11	15	5	0	0	0	0	0	0	1	0	0	0	0	0	0	0	0	0	1	0	0	0	0	0	0	22.4324	0	0	0	0	0	0	0	0	0	22.4324	0	0
WP_035915378.1	WP_051626217.1	WP_035915380.1	Fusobacterium necrophorum BFTR-2	Fusobacterium	fusobacteria	MKYSKPTIEKIADFKNDTN	GIWFGRFVDIFGGRAVVKITIQY	9	D	11500	11371	20	Y	16826	1	2623.43	129	1	1	0	0	0	1	0	1	0	1	0	0	1	1	0	0	1	0	1	1	0	0	1	23	19	42	0.826087	0	2	1	3	2	1	3	1	0	2	2	0	0	1	0	0	2	0	4	1	1	1	1	2	0	1	0	2	3	4	7	4	3	1	2	1	0	0	1	0	4	0	4	0	1	0	3	0	0	1	1	1	3	5	1	3	4	12	1	0	0	0	0	0	0	0	1	0	0	0	0	0	0	0	0	0	0	0	0	2	2	3	2	0	1	1	4	0	6	0	5	1	4	1	1	3	1	2	3	7	4	7	11	16	4	0	0	0	1	0	1	1	0	0	0	0	0	0	0	0	0	3	0	0	0	-6.91549	0	26.6027	38.4865	0	0	0	0	0	0	0	0	0	58.1737	0	0
WP_012576888.1	WP_154536422.1	WP_012576889.1	Bifidobacterium sp. WCA-178-WT-4B	Bifidobacterium	Actinobacteria	MKQYIAPTVETIASFREATN	GLWFGKYVDIGGAKAPFPWGSN	9	D	62497	62626	20	Y	667	1	2348.16	105	1	1	0	0	0	1	0	1	0	1	0	0	1	1	0	0	1	0	1	0	0	0	1	22	20	42	0.909091	0	1	0	1	1	0	1	3	1	0	1	0	1	2	0	0	2	0	1	1	1	1	1	3	0	1	1	2	2	2	4	7	4	2	0	1	1	0	0	0	5	0	1	1	2	0	2	2	1	0	2	1	1	5	1	2	3	10	1	0	0	0	0	0	0	0	1	0	0	0	0	0	0	0	0	0	0	0	0	5	1	1	2	0	1	2	5	0	3	1	3	1	3	3	2	3	2	2	2	7	3	4	7	17	5	1	0	0	0	0	1	1	0	0	0	0	0	0	0	0	0	3	27.3333	0	0	0	0	6.61644	-29.0135	0	0	0	0	0	0	0	0	0	4.93624	0	0
WP_080684899.1	WP_080684915.1	WP_025263211.1	Bifidobacterium breve	Bifidobacterium	Actinobacteria	MKQYIAPTVETIASFREATN	GLWFGKYVDIGGAKAPFPWGSN	9	D	1831849	1831978	20	Y	16254	1	2348.16	105	1	1	0	0	0	1	0	1	0	1	0	0	1	1	0	0	1	0	1	1	0	0	1	22	20	42	0.909091	0	1	0	1	1	0	1	3	1	0	1	0	1	2	0	0	2	0	1	1	1	1	1	3	0	1	1	2	2	2	4	7	4	2	0	1	1	0	0	0	5	0	1	1	2	0	2	2	1	0	2	1	1	5	1	2	3	10	1	0	0	0	0	0	0	0	1	0	0	0	0	0	0	0	0	0	0	0	0	5	1	1	2	0	1	2	5	0	3	1	3	1	3	3	2	3	2	2	2	7	3	4	7	17	5	1	0	0	0	0	1	1	0	0	0	0	0	0	0	0	0	3	27.3333	0	0	0	0	6.61644	-29.0135	0	0	0	0	0	0	0	0	0	4.93624	0	0
WP_081111279.1	WP_081111286.1	WP_012576889.1	Bifidobacterium bifidum	Bifidobacterium	Actinobacteria	MKQYIAPTVETIASFREATN	GLWFGKYVDIGGAKAPFPWGSN	9	D	181833	181962	20	Y	17540	1	2348.16	105	1	1	0	0	0	1	0	1	0	1	0	0	1	1	0	0	1	0	1	1	0	0	1	22	20	42	0.909091	0	1	0	1	1	0	1	3	1	0	1	0	1	2	0	0	2	0	1	1	1	1	1	3	0	1	1	2	2	2	4	7	4	2	0	1	1	0	0	0	5	0	1	1	2	0	2	2	1	0	2	1	1	5	1	2	3	10	1	0	0	0	0	0	0	0	1	0	0	0	0	0	0	0	0	0	0	0	0	5	1	1	2	0	1	2	5	0	3	1	3	1	3	3	2	3	2	2	2	7	3	4	7	17	5	1	0	0	0	0	1	1	0	0	0	0	0	0	0	0	0	3	27.3333	0	0	0	0	6.61644	-29.0135	0	0	0	0	0	0	0	0	0	4.93624	0	0
WP_082248047.1	WP_081111286.1	WP_060620635.1	Bifidobacterium longum subsp. infantis	Bifidobacterium	Actinobacteria	MKQYIAPTVETIASFREATN	GLWFGKYVDIGGAKAPFPWGSN	9	D	92081	91952	20	Y	1684	1	2348.16	105	1	1	0	0	0	1	0	1	0	1	0	0	1	1	0	0	1	0	1	1	0	0	1	22	20	42	0.909091	0	1	0	1	1	0	1	3	1	0	1	0	1	2	0	0	2	0	1	1	1	1	1	3	0	1	1	2	2	2	4	7	4	2	0	1	1	0	0	0	5	0	1	1	2	0	2	2	1	0	2	1	1	5	1	2	3	10	1	0	0	0	0	0	0	0	1	0	0	0	0	0	0	0	0	0	0	0	0	5	1	1	2	0	1	2	5	0	3	1	3	1	3	3	2	3	2	2	2	7	3	4	7	17	5	1	0	0	0	0	1	1	0	0	0	0	0	0	0	0	0	3	27.3333	0	0	0	0	6.61644	-29.0135	0	0	0	0	0	0	0	0	0	4.93624	0	0
WP_143724361.1	WP_143724840.1	WP_025263211.1	Bifidobacterium longum subsp. infantis	Bifidobacterium	Actinobacteria	MKQYIAPTVETIASFREATN	GLWFGKYVDIGGAKAPFPWGSN	9	D	687564	687435	20	Y	5351	1	2348.16	105	1	1	0	0	0	1	0	1	0	1	0	0	1	1	0	0	1	0	1	1	0	0	1	22	20	42	0.909091	0	1	0	1	1	0	1	3	1	0	1	0	1	2	0	0	2	0	1	1	1	1	1	3	0	1	1	2	2	2	4	7	4	2	0	1	1	0	0	0	5	0	1	1	2	0	2	2	1	0	2	1	1	5	1	2	3	10	1	0	0	0	0	0	0	0	1	0	0	0	0	0	0	0	0	0	0	0	0	5	1	1	2	0	1	2	5	0	3	1	3	1	3	3	2	3	2	2	2	7	3	4	7	17	5	1	0	0	0	0	1	1	0	0	0	0	0	0	0	0	0	3	27.3333	0	0	0	0	6.61644	-29.0135	0	0	0	0	0	0	0	0	0	4.93624	0	0
WP_028517893.1	WP_028517895.1	WP_028517894.1	Ruminococcus flavefaciens ATCC 19208	Ruminococcus	Firmicutes	MTYNKPSFEKVASFKNKTM	GLWFGNFKDLFGGKIYIALSPAW	9	D	514576	514447	20	Y	11402	1	2581.34	950	0	0	0	0	0	1	0	1	0	1	0	0	1	1	0	0	1	0	1	1	1	0	1	23	19	42	0.826087	0	1	3	4	1	3	4	1	0	0	2	0	0	1	0	0	0	0	4	2	2	1	2	2	0	1	1	3	1	4	5	4	4	2	0	1	1	0	0	0	4	0	2	3	2	0	3	1	1	0	2	1	0	6	1	2	3	11	1	0	0	0	0	0	0	0	1	0	0	0	0	0	0	0	0	0	0	0	0	3	0	1	3	0	0	1	4	0	2	3	6	2	5	2	3	2	2	2	1	9	2	6	8	15	5	0	0	0	0	0	1	1	0	0	0	0	0	0	0	0	0	2	0	0	0	0	0	24.3836	49.8514	0	0	0	0	0	0	0	0	0	74.235	0	0
PCS06248.1	PCS06250.1	PCS06249.1	Lactococcus plantarum	Lactococcus	Firmicutes	MAKQNYSKPSIEKVANFKESTR	GLWTGKFRDVFGGRALFQIVIYH	9	D	31052	30914	20	Y	13504	1	2661.42	112	1	1	0	0	0	1	0	1	0	1	0	0	1	1	0	0	1	0	1	0	0	0	1	23	22	45	0.956522	0	3	3	6	3	3	6	2	1	0	2	0	1	2	0	0	1	0	4	1	1	1	3	1	0	1	1	2	2	5	7	5	4	1	2	1	0	0	1	0	4	1	2	2	1	0	3	0	0	1	1	1	2	5	1	3	4	11	1	0	0	0	0	0	0	0	1	0	0	0	0	0	0	0	0	0	0	0	0	3	3	1	2	0	2	2	4	1	3	2	5	1	4	1	3	2	1	2	3	7	3	8	11	16	5	1	0	0	1	0	1	1	0	0	0	0	0	0	0	0	0	4	22.75	0	0	-1.56338	0	31.9863	4.7027	0	0	0	0	0	0	0	0	0	57.8756	0	0
WP_028517893.1	WP_028517895.1	WP_028517894.1	Ruminococcus flavefaciens ATCC 19208	Ruminococcus	Firmicutes	MTYNKPSVEKVASFKDNTM	GLWYGKFRDIFGAKTYFNLAWN	9	D	513742	513616	20	Y	11394	1	2648.32	119	1	1	0	0	0	1	0	1	0	1	0	0	1	1	0	0	1	0	1	1	0	0	0	22	19	41	0.863636	0	2	1	3	2	1	3	1	0	1	2	0	0	1	0	0	0	0	3	2	1	1	2	2	0	1	2	2	2	3	5	5	4	2	1	1	2	0	0	0	3	0	1	2	2	0	3	0	0	1	2	2	0	7	1	3	4	8	1	0	0	0	0	0	0	0	1	0	0	0	0	0	0	0	0	0	0	0	0	3	1	2	4	0	0	1	3	0	1	2	5	2	4	1	2	3	2	3	2	9	3	6	9	13	5	0	0	0	0	0	1	1	0	0	0	0	0	0	0	0	0	2	0	0	0	0	0	24.3288	30.5405	0	0	0	0	0	0	0	0	0	54.8693	0	0
WP_094003818.1	WP_094003792.1	WP_094003789.1	Amycolatopsis thermalba	Amycolatopsis	Actinobacteria	MKKEYAAPGIDDIGTLSELTL	GQSAGTRLDADFAAGTLFGDLTFS	9	D	18901	19039	20	Y	14501	1	2399.13	278	1	0	0	0	0	1	1	1	0	1	0	0	1	0	0	0	1	0	1	1	0	0	1	24	21	45	0.875	0	-2	-2	-4	2	2	4	2	0	2	0	0	0	2	2	0	2	3	2	1	0	1	1	2	0	1	0	1	4	2	6	10	3	4	1	3	0	0	1	0	4	0	0	3	0	0	3	0	2	3	0	0	0	3	3	1	4	11	5	0	0	0	0	0	0	0	1	0	0	0	0	0	0	0	0	0	0	0	0	6	1	5	0	0	1	2	6	0	2	6	2	1	3	1	3	5	0	1	0	4	7	3	10	21	8	1	0	1	1	0	0	0	0	0	0	0	0	0	0	0	0	3	25.4833	0	15.338	9.3662	0	0	0	0	0	0	0	0	0	0	0	0	50.1875	0	0
WP_116111685.1	WP_116111670.1	WP_094003789.1	Amycolatopsis ruanii	Amycolatopsis	Actinobacteria	MKKEYAAPGIDDIGTLSELTL	GQSAGTRLDADFAAGTLFGDLTFS	9	D	42408	42270	20	Y	15554	1	2399.13	278	1	0	0	0	0	1	1	1	0	1	0	0	1	0	0	0	1	0	1	0	0	0	1	24	21	45	0.875	0	-2	-2	-4	2	2	4	2	0	2	0	0	0	2	2	0	2	3	2	1	0	1	1	2	0	1	0	1	4	2	6	10	3	4	1	3	0	0	1	0	4	0	0	3	0	0	3	0	2	3	0	0	0	3	3	1	4	11	5	0	0	0	0	0	0	0	1	0	0	0	0	0	0	0	0	0	0	0	0	6	1	5	0	0	1	2	6	0	2	6	2	1	3	1	3	5	0	1	0	4	7	3	10	21	8	1	0	1	1	0	0	0	0	0	0	0	0	0	0	0	0	3	25.4833	0	15.338	9.3662	0	0	0	0	0	0	0	0	0	0	0	0	50.1875	0	0
WP_106180807.1	WP_106180806.1	WP_106180805.1	Prauserella shujinwangii	Prauserella	Actinobacteria	MKEVYVAPVVEDLGAVSELTL	GQSQGSRLDADFAAGTIFGDLTFS	9	D	290358	290496	20	Y	457	1	2442.14	347	1	0	0	0	0	1	1	1	0	1	0	0	1	0	0	0	1	0	1	0	0	0	1	24	21	45	0.875	0	-2	-3	-5	2	3	5	2	0	1	0	0	0	3	1	0	0	3	1	1	0	1	1	1	0	1	5	1	4	1	5	12	2	3	1	3	0	0	2	0	4	0	1	2	0	0	3	0	3	2	0	0	0	3	3	1	4	10	5	0	0	0	0	0	0	0	1	0	0	0	0	0	0	0	0	0	0	0	0	5	1	4	0	0	2	3	5	0	1	5	1	1	3	1	4	3	0	1	5	4	7	2	9	22	7	1	0	1	1	0	0	0	0	0	0	0	0	0	0	0	0	4	33.75	0	12.8873	25.6197	0	0	0	0	0	0	0	0	0	0	0	0	72.257	0	0
WP_110335026.1	WP_110334715.1	WP_110334714.1	Prauserella sp. YIM 121212	Prauserella	Actinobacteria	MKEIYTAPVLEELGSVAEITL	GQSQGSRLDADFAAGTIFGDLTFS	9	D	425790	425928	20	Y	1183	1	2442.14	298	1	0	0	0	0	1	1	1	0	1	0	0	1	0	0	0	1	0	1	1	0	0	1	24	21	45	0.875	0	-2	-3	-5	2	3	5	2	0	0	0	0	0	4	1	0	2	3	1	1	0	1	1	2	0	1	2	1	4	1	5	11	3	3	1	3	0	0	2	0	4	0	1	2	0	0	3	0	3	2	0	0	0	3	3	1	4	10	5	0	0	0	0	0	0	0	1	0	0	0	0	0	0	0	0	0	0	0	0	5	1	3	0	0	2	4	5	0	3	5	1	1	3	1	4	4	0	1	2	4	7	2	9	21	8	1	0	1	1	0	0	1	0	0	0	0	0	0	0	0	0	4	37.2333	0	12.8873	18.0282	0	0	-43.7568	0	0	0	0	0	0	0	0	0	24.392	0	0
WP_137093367.1	WP_137093266.1	WP_137093264.1	Prauserella endophytica	Prauserella	Actinobacteria	MKEVYTAPALEEIGSVAEITL	GQSQGSRLDADFAAGTVFGDLTFS	9	D	785137	785275	20	Y	13616	1	2428.12	297	1	0	0	0	0	1	1	1	0	1	0	0	1	0	0	0	1	0	1	1	0	0	1	24	21	45	0.875	0	-2	-3	-5	2	3	5	3	0	0	0	0	0	4	1	0	2	2	1	1	0	1	1	2	0	1	2	1	4	1	5	11	3	3	1	3	0	0	2	0	4	0	0	2	0	0	3	0	3	2	0	0	1	3	3	1	4	10	5	0	0	0	0	0	0	0	1	0	0	0	0	0	0	0	0	0	0	0	0	6	1	3	0	0	2	4	5	0	2	4	1	1	3	1	4	4	0	1	3	4	7	2	9	21	8	1	0	1	1	0	0	1	0	0	0	0	0	0	0	0	0	5	35.8	0	12.8873	16.2113	0	0	-42.5541	0	0	0	0	0	0	0	0	0	22.3445	0	0
AIJ20611.1	AIJ20610.1	AIJ20609.1	Amycolatopsis methanolica 239	Amycolatopsis	Actinobacteria	MKKEYAAPDIEDIGSLSELTL	GQSSGSRLDADFAAGTIFGDLTFS	9	D	505875	506013	20	Y	8830	1	2401.11	273	1	0	0	0	0	1	1	1	0	1	0	0	1	0	0	0	1	0	1	1	0	0	1	24	21	45	0.875	0	-2	-3	-5	2	3	5	2	0	2	0	0	0	3	1	0	2	3	2	1	0	1	2	1	0	1	0	1	5	2	7	9	3	3	1	3	0	0	1	0	4	0	1	2	0	0	3	0	4	2	0	0	0	3	3	1	4	10	6	0	0	0	0	0	0	0	1	0	0	0	0	0	0	0	0	0	0	0	0	5	1	5	0	0	1	3	5	0	3	5	2	1	3	1	6	3	0	1	0	4	8	3	11	19	9	1	0	1	1	0	0	1	0	0	0	0	0	0	0	0	0	4	32.35	0	12.8873	17.338	0	0	-45.6351	0	0	0	0	0	0	0	0	0	16.9402	0	0
ROS40537.1	ROS40532.1	ROS40539.1	Amycolatopsis eurytherma	Amycolatopsis	Actinobacteria	MKKEYAAPGIEDIGSLSELTL	GQSSGSRLDADFAAGTIFGDLTFS	9	D	2971973	2971835	20	Y	10902	1	2401.11	288	1	0	0	0	0	1	1	1	0	1	0	0	1	0	0	0	1	0	1	0	0	0	1	24	21	45	0.875	0	-2	-2	-4	2	2	4	2	0	1	0	0	0	3	2	0	2	3	2	1	0	1	2	1	0	1	0	1	4	2	6	10	3	3	1	3	0	0	1	0	4	0	1	2	0	0	3	0	4	2	0	0	0	3	3	1	4	10	6	0	0	0	0	0	0	0	1	0	0	0	0	0	0	0	0	0	0	0	0	5	1	4	0	0	1	3	6	0	3	5	2	1	3	1	6	3	0	1	0	4	7	3	10	20	9	1	0	1	1	0	0	1	0	0	0	0	0	0	0	0	0	4	30.7	0	12.8873	17.338	0	0	-45.6351	0	0	0	0	0	0	0	0	0	15.2902	0	0
WP_017986478.1	WP_038532660.1	WP_017986476.1	Amycolatopsis methanolica 239	Amycolatopsis	Actinobacteria	MKKEYAAPDIEDIGSLSELTL	GQSSGSRLDADFAAGTIFGDLTFS	9	D	505875	506013	20	Y	11697	1	2401.11	288	1	0	0	0	0	1	1	1	0	1	0	0	1	0	0	0	1	0	1	1	0	0	1	24	21	45	0.875	0	-2	-3	-5	2	3	5	2	0	2	0	0	0	3	1	0	2	3	2	1	0	1	2	1	0	1	0	1	5	2	7	9	3	3	1	3	0	0	1	0	4	0	1	2	0	0	3	0	4	2	0	0	0	3	3	1	4	10	6	0	0	0	0	0	0	0	1	0	0	0	0	0	0	0	0	0	0	0	0	5	1	5	0	0	1	3	5	0	3	5	2	1	3	1	6	3	0	1	0	4	8	3	11	19	9	1	0	1	1	0	0	1	0	0	0	0	0	0	0	0	0	4	32.35	0	12.8873	17.338	0	0	-45.6351	0	0	0	0	0	0	0	0	0	16.9402	0	0
WP_027932724.1	WP_037322685.1	WP_017986476.1	Amycolatopsis thermoflava N1165	Amycolatopsis	Actinobacteria	MKKEYAAPGIEDIGSLSELTL	GQSSGSRLDADFAAGTIFGDLTFS	9	D	5294775	5294637	20	Y	11821	1	2401.11	288	1	0	0	0	0	1	1	1	0	1	0	0	1	0	0	0	1	0	1	0	0	0	1	24	21	45	0.875	0	-2	-2	-4	2	2	4	2	0	1	0	0	0	3	2	0	2	3	2	1	0	1	2	1	0	1	0	1	4	2	6	10	3	3	1	3	0	0	1	0	4	0	1	2	0	0	3	0	4	2	0	0	0	3	3	1	4	10	6	0	0	0	0	0	0	0	1	0	0	0	0	0	0	0	0	0	0	0	0	5	1	4	0	0	1	3	6	0	3	5	2	1	3	1	6	3	0	1	0	4	7	3	10	20	9	1	0	1	1	0	0	1	0	0	0	0	0	0	0	0	0	4	30.7	0	12.8873	17.338	0	0	-45.6351	0	0	0	0	0	0	0	0	0	15.2902	0	0
WP_123684074.1	WP_123684070.1	WP_017986476.1	Amycolatopsis eurytherma	Amycolatopsis	Actinobacteria	MKKEYAAPGIEDIGSLSELTL	GQSSGSRLDADFAAGTIFGDLTFS	9	D	2971973	2971835	20	Y	15982	1	2401.11	288	1	0	0	0	0	1	1	1	0	1	0	0	1	0	0	0	1	0	1	0	0	0	1	24	21	45	0.875	0	-2	-2	-4	2	2	4	2	0	1	0	0	0	3	2	0	2	3	2	1	0	1	2	1	0	1	0	1	4	2	6	10	3	3	1	3	0	0	1	0	4	0	1	2	0	0	3	0	4	2	0	0	0	3	3	1	4	10	6	0	0	0	0	0	0	0	1	0	0	0	0	0	0	0	0	0	0	0	0	5	1	4	0	0	1	3	6	0	3	5	2	1	3	1	6	3	0	1	0	4	7	3	10	20	9	1	0	1	1	0	0	1	0	0	0	0	0	0	0	0	0	4	30.7	0	12.8873	17.338	0	0	-45.6351	0	0	0	0	0	0	0	0	0	15.2902	0	0
WP_020417451.1	WP_027935778.1	WP_020417449.1	Amycolatopsis sp. ATCC 39116	Amycolatopsis	Actinobacteria	MKKEYAAPGIEDIGSLSELTL	GQSSGSRLDADFAAGTLFGDLTFS	9	D	90826	90964	20	Y	11782	1	2401.11	273	1	0	0	0	0	1	1	1	0	1	0	0	1	0	0	0	1	0	1	1	0	0	1	24	21	45	0.875	0	-2	-2	-4	2	2	4	2	0	1	0	0	0	3	2	0	2	3	2	1	0	1	2	1	0	1	0	1	4	2	6	10	3	3	1	3	0	0	1	0	4	0	0	3	0	0	3	0	4	2	0	0	0	3	3	1	4	10	6	0	0	0	0	0	0	0	1	0	0	0	0	0	0	0	0	0	0	0	0	5	1	4	0	0	1	3	6	0	2	6	2	1	3	1	6	3	0	1	0	4	7	3	10	20	9	1	0	1	1	0	0	1	0	0	0	0	0	0	0	0	0	4	30.7	0	12.8873	17.338	0	0	-45.6351	0	0	0	0	0	0	0	0	0	15.2902	0	0
WP_021601282.1	WP_040317686.1	WP_021601273.1	Actinobaculum sp. oral taxon 183 str. F0552	Actinobaculum	Actinobacteria	MAEYTAPAIEKIADYSKVTR	GSAIGVWRDYYGAMYGWTRLPL	9	D	43089	43218	20	Y	7533	1	2513.22	4094	0	0	1	0	0	1	0	1	0	1	0	0	1	1	0	0	1	0	1	1	1	0	1	22	20	42	0.909091	0	1	0	1	1	0	1	4	1	1	0	0	0	2	0	0	2	0	2	1	0	1	1	2	0	2	1	2	3	3	6	8	3	2	2	1	0	0	0	0	4	0	1	2	0	1	0	1	1	1	2	3	1	5	1	2	3	11	2	0	0	0	0	0	0	0	1	0	0	0	0	0	0	0	0	0	0	0	0	6	3	2	0	0	0	2	4	0	3	2	2	2	0	2	2	3	2	5	2	7	4	5	9	19	5	1	0	0	1	0	1	1	0	0	0	0	0	0	0	0	0	4	27.9167	0	0	3.01408	0	-0.150685	-13.7703	0	0	0	0	0	0	0	0	0	17.0098	0	0
WP_148350967.1	WP_148350968.1	WP_148350967.1	Actinomadura syzygii	Actinomadura	Actinobacteria	MPQWRVRRTVRFKVSNSLNLSSIFATQSLPAFGFTEPRSVLRFFKKPEVVLGGGGAHEQAMSANARNAMTIPSLSGDILPGRTDQGADHLAGPLSKITESNYEAPAVLDVGTVRDLVK	GSSASGSSDANSQYYW	9	D	410876	410471	20	Y	2845	1	2259.01	4	1	1	0	0	1	0	1	0	0	0	0	0	1	1	0	1	1	0	1	0	0	1	1	21	113	134	5.38095	0	0	5	5	0	5	5	11	8	4	5	0	4	5	10	2	4	10	4	3	6	8	11	7	1	1	9	8	9	12	21	47	18	2	1	2	1	0	1	0	2	0	0	1	1	0	0	0	6	0	1	2	1	3	2	2	4	6	6	0	1	0	0	0	0	0	0	0	0	0	0	0	0	0	0	0	0	0	0	13	9	6	6	0	5	5	12	2	4	11	5	3	6	8	17	7	2	3	10	11	11	14	25	53	24	1	0	0	1	0	0	1	1	0	0	0	0	0	0	0	0	4	19.5	0	0	9.33803	0	0	-37.4459	23.2429	0	0	0	0	0	0	0	0	14.635	0	0
WP_094793186.1	WP_094792140.1	WP_094792139.1	Streptomyces kasugaensis	Streptomyces	Actinobacteria	MPGSTADRIPGPPNCRDGHRRSLRVRSRTPGTEDEGGSDMEHTTQTPAYQAPIVLDAGDVVEVTL	GTQNFDTADDTQYKNA	9	D	3310852	3310606	20	Y	18613	1	1769.74	158	1	0	0	0	1	1	1	1	0	0	0	0	1	1	0	0	0	1	1	1	0	1	1	16	65	81	4.0625	0	-2	-1	-3	2	1	3	4	7	6	1	1	2	4	7	2	2	3	0	2	0	7	4	7	0	1	5	1	10	7	17	23	11	2	0	3	2	0	2	0	1	0	0	0	1	0	1	0	0	3	0	1	0	2	3	1	4	3	3	0	0	0	0	0	0	0	1	0	0	0	0	0	0	0	0	0	0	0	0	6	7	9	3	1	4	4	8	2	2	3	1	2	1	7	4	10	0	2	5	3	13	8	21	26	14	1	0	0	1	0	0	0	0	0	0	0	1	0	0	0	0	3	27.1333	0	0	-2.19718	0	0	0	0	0	0	0	47.2436	0	0	0	0	72.1797	0	0
WP_164180645.1	WP_164180646.1	WP_164180643.1	Yangia sp. PrR002	Yangia	Proteobacteria	MTDTTAKTAYAAPSLCKMGRVESLTA	GTSKGAQTDASFPVTTPFVDVTFS	9	D	82202	82355	20	Y	4578	1	2441.17	482	1	0	0	0	1	1	1	1	0	1	0	0	1	0	0	0	1	1	1	1	0	0	1	24	26	50	1.08333	0	-1	1	0	1	1	0	5	1	1	0	1	0	1	1	0	0	2	2	2	0	1	2	5	0	1	1	1	2	3	5	11	7	2	0	2	0	0	1	0	2	0	0	0	1	0	3	2	3	5	0	0	3	3	2	1	3	7	8	0	0	0	0	0	0	0	1	0	0	0	0	0	0	0	0	0	0	0	0	7	1	3	0	1	1	1	3	0	0	2	3	2	3	3	5	10	0	1	4	4	4	4	8	18	15	1	0	1	0	0	0	1	0	0	0	0	0	0	0	0	0	3	14.7833	0	8.64789	0	0	0	-31.4595	0	0	0	0	0	0	0	0	0	-8.02831	0	0
WP_021601274.1	WP_040317686.1	WP_021601273.1	Actinobaculum sp. oral taxon 183 str. F0552	Actinobaculum	Actinobacteria	MAYTTPMIEKIADYSEATR	GVWFGAWRDILKAKAPFYFDAKL	9	D	27176	27305	20	Y	7466	1	2680.42	84	1	1	0	0	0	1	0	1	0	1	0	0	1	1	0	0	1	0	1	0	0	0	0	23	19	42	0.826087	0	2	-1	1	2	1	1	3	1	1	0	0	0	2	0	0	2	0	1	2	0	1	1	3	0	2	0	2	3	2	5	7	4	4	1	2	0	0	0	0	2	0	1	2	3	0	3	1	0	0	2	1	1	6	2	4	6	10	0	0	0	0	0	0	0	0	1	0	0	0	0	0	0	0	0	0	0	0	0	7	2	3	0	0	0	2	2	0	3	2	4	2	3	2	1	3	2	3	1	8	5	6	11	17	4	0	0	0	0	0	1	1	0	0	0	0	0	0	0	0	0	2	0	0	0	0	0	1.9863	-14.1486	0	0	0	0	0	0	0	0	0	-12.1623	0	0
WP_081292664.1	WP_065474680.1	WP_065474678.1	Bifidobacterium longum subsp. infantis	Bifidobacterium	Actinobacteria	MKDYVPPAVEVIASFKEATN	GVWFGNYVDVGGAKAPFPWGSN	9	D	37531	37402	20	Y	17627	1	2306.08	54	1	1	0	0	0	1	0	1	0	1	0	0	1	1	0	0	1	0	1	1	0	0	1	22	20	42	0.909091	0	0	-1	-1	0	1	1	3	0	1	1	0	0	2	0	0	1	0	2	1	1	2	1	1	0	1	3	2	3	2	5	8	2	2	0	1	2	0	0	0	5	0	0	0	1	0	2	2	1	0	2	1	3	5	1	1	2	10	1	0	0	0	0	0	0	0	1	0	0	0	0	0	0	0	0	0	0	0	0	5	0	2	3	0	0	2	5	0	1	0	3	1	3	4	2	1	2	2	6	7	4	3	7	18	3	1	0	0	1	0	1	1	0	0	0	0	0	0	0	0	0	4	28.8833	0	0	-6.88732	0	5.08219	-40.2703	0	0	0	0	0	0	0	0	0	-13.1921	0	0
WP_081886553.1	WP_043164788.1	WP_043164786.1	Bifidobacterium tissieri	Bifidobacterium	Actinobacteria	MKDYVPPVVEVIASFKEATN	GVWFGNYVDVGGAKAPFPWGSN	9	D	125729	125858	20	Y	525	1	2306.08	54	1	1	0	0	0	1	0	1	0	1	0	0	1	1	0	0	1	0	1	0	0	0	1	22	20	42	0.909091	0	0	-1	-1	0	1	1	2	0	1	1	0	0	2	0	0	1	0	2	1	1	2	1	1	0	1	4	2	3	2	5	8	2	2	0	1	2	0	0	0	5	0	0	0	1	0	2	2	1	0	2	1	3	5	1	1	2	10	1	0	0	0	0	0	0	0	1	0	0	0	0	0	0	0	0	0	0	0	0	4	0	2	3	0	0	2	5	0	1	0	3	1	3	4	2	1	2	2	7	7	4	3	7	18	3	1	0	0	1	0	1	1	0	0	0	0	0	0	0	0	0	4	28.6667	0	0	-6.88732	0	5.08219	-31.9865	0	0	0	0	0	0	0	0	0	-5.12493	0	0
WP_140444248.1	WP_140444361.1	WP_140444249.1	Bifidobacterium sp. UTCIF-38	Bifidobacterium	Actinobacteria	MKNYVPPSVEVIASFKQATN	GVWFGNYVDVGGAKAPFPWGSN	9	D	59369	59240	20	Y	19491	1	2306.08	54	1	1	0	0	0	1	0	1	0	1	0	0	1	1	0	0	1	0	1	1	0	0	1	22	20	42	0.909091	0	0	1	1	0	1	1	2	0	0	2	0	1	1	0	0	1	0	2	1	1	2	2	1	0	1	3	2	1	2	3	7	3	2	0	1	2	0	0	0	5	0	0	0	1	0	2	2	1	0	2	1	3	5	1	1	2	10	1	0	0	0	0	0	0	0	1	0	0	0	0	0	0	0	0	0	0	0	0	4	0	1	4	0	1	1	5	0	1	0	3	1	3	4	3	1	2	2	6	7	2	3	5	17	4	1	0	0	0	0	1	1	0	0	0	0	0	0	0	0	0	3	25.9	0	0	0	0	5.08219	-23.4054	0	0	0	0	0	0	0	0	0	7.57679	0	0
WP_144098842.1	WP_144098841.1	WP_060620635.1	Bifidobacterium longum subsp. infantis	Bifidobacterium	Actinobacteria	MKDYVPPAVEVIASFKEATN	GVWFGNYVDVGGAKAPFPWGSN	9	D	25723	25852	20	Y	19791	1	2306.08	54	1	1	0	0	0	1	0	1	0	1	0	0	1	1	0	0	1	0	1	0	0	0	1	22	20	42	0.909091	0	0	-1	-1	0	1	1	3	0	1	1	0	0	2	0	0	1	0	2	1	1	2	1	1	0	1	3	2	3	2	5	8	2	2	0	1	2	0	0	0	5	0	0	0	1	0	2	2	1	0	2	1	3	5	1	1	2	10	1	0	0	0	0	0	0	0	1	0	0	0	0	0	0	0	0	0	0	0	0	5	0	2	3	0	0	2	5	0	1	0	3	1	3	4	2	1	2	2	6	7	4	3	7	18	3	1	0	0	1	0	1	1	0	0	0	0	0	0	0	0	0	4	28.8833	0	0	-6.88732	0	5.08219	-40.2703	0	0	0	0	0	0	0	0	0	-13.1921	0	0
WP_144181331.1	WP_144181332.1	WP_025263211.1	Bifidobacterium breve	Bifidobacterium	Actinobacteria	MKDYVPPAVEVIASFKEATN	GVWFGNYVDVGGAKAPFPWGSN	9	D	28341	28212	20	Y	5856	1	2306.08	54	1	1	0	0	0	1	0	1	0	1	0	0	1	1	0	0	1	0	1	0	0	0	1	22	20	42	0.909091	0	0	-1	-1	0	1	1	3	0	1	1	0	0	2	0	0	1	0	2	1	1	2	1	1	0	1	3	2	3	2	5	8	2	2	0	1	2	0	0	0	5	0	0	0	1	0	2	2	1	0	2	1	3	5	1	1	2	10	1	0	0	0	0	0	0	0	1	0	0	0	0	0	0	0	0	0	0	0	0	5	0	2	3	0	0	2	5	0	1	0	3	1	3	4	2	1	2	2	6	7	4	3	7	18	3	1	0	0	1	0	1	1	0	0	0	0	0	0	0	0	0	4	28.8833	0	0	-6.88732	0	5.08219	-40.2703	0	0	0	0	0	0	0	0	0	-13.1921	0	0
WP_163194578.1	WP_163194723.1	WP_163194580.1	Bifidobacterium dentium	Bifidobacterium	Actinobacteria	MKDYVPPAVEVIASFKEATN	GVWFGNYVDVGGAKAPFPWGSN	9	D	39232	39103	20	Y	1567	1	2306.08	54	1	1	0	0	0	1	0	1	0	1	0	0	1	1	0	0	1	0	1	1	0	0	1	22	20	42	0.909091	0	0	-1	-1	0	1	1	3	0	1	1	0	0	2	0	0	1	0	2	1	1	2	1	1	0	1	3	2	3	2	5	8	2	2	0	1	2	0	0	0	5	0	0	0	1	0	2	2	1	0	2	1	3	5	1	1	2	10	1	0	0	0	0	0	0	0	1	0	0	0	0	0	0	0	0	0	0	0	0	5	0	2	3	0	0	2	5	0	1	0	3	1	3	4	2	1	2	2	6	7	4	3	7	18	3	1	0	0	1	0	1	1	0	0	0	0	0	0	0	0	0	4	28.8833	0	0	-6.88732	0	5.08219	-40.2703	0	0	0	0	0	0	0	0	0	-13.1921	0	0
WP_064230915.1	WP_064230913.1	WP_009198025.1	Actinomycetaceae bacterium BA112	Actinomycetaceae	Actinobacteria	MATYVSPAIEQIADYAEATR	GWFYGPLRDFIGGRGRIVL	9	D	539825	539945	20	Y	17403	1	2160.17	482	1	0	0	0	1	1	0	1	0	1	0	0	1	1	0	0	0	0	1	0	0	0	1	19	20	39	1.05263	1	2	-2	0	2	2	0	5	1	1	0	0	1	2	0	0	2	0	0	1	0	1	1	2	0	2	1	2	3	1	4	9	3	0	3	1	0	0	0	0	5	0	2	2	0	0	2	1	0	0	1	1	1	4	1	3	4	10	0	0	0	0	0	0	0	0	1	0	0	0	0	0	0	0	0	0	0	0	0	5	4	2	0	0	1	2	5	0	4	2	0	1	2	2	1	2	1	3	2	6	4	4	8	19	3	1	0	0	0	0	1	1	0	0	0	0	0	0	0	0	0	3	22.0333	0	0	0	0	22.1507	-43.8919	0	0	0	0	0	0	0	0	0	0.2921	0	0
ESQ81413.1	ESQ81414.1	ESQ81412.1	Asticcacaulis sp. AC466	Asticcacaulis	Proteobacteria	MAYMSSGRHTVAIFKEAIMTEQTKVAYVAPTVEKIGDFETTTQ	HTNSGTTADIALGQGDSILGHLS	9	D	7910	8111	20	Y	9591	1	1547.78	144	1	1	0	0	1	1	1	0	0	0	0	0	1	0	0	0	1	0	0	1	0	0	0	16	50	66	3.125	0	-1	1	0	1	1	0	5	1	1	1	0	2	4	3	2	3	0	3	3	2	1	3	10	0	2	4	4	5	4	9	18	13	2	0	2	0	0	1	0	3	1	2	3	0	0	0	0	2	0	0	0	0	0	2	0	2	10	2	1	0	0	0	0	0	0	0	0	0	0	0	0	0	0	0	0	0	0	0	7	1	3	1	0	3	4	6	3	5	3	3	3	2	1	5	10	0	2	4	4	7	4	11	28	15	1	0	0	1	0	0	1	0	0	0	0	0	0	0	0	0	3	36.2167	0	0	0.239437	0	0	-29.5135	0	0	0	0	0	0	0	0	0	6.94264	0	0
WP_162148983.1	WP_155913917.1	WP_031239683.1	Asticcacaulis sp. AC466	Asticcacaulis	Proteobacteria	MTEQTKVAYVAPTVEKIGDFETTTQ	HTNSGTTADIALGQGDSILGHLS	9	D	7964	8111	20	Y	6272	1	1547.78	102	1	1	0	0	1	1	1	0	0	0	0	0	1	0	0	0	1	0	0	1	0	0	0	16	32	48	2	0	-1	-1	-2	1	1	2	2	0	1	1	0	2	3	2	1	1	0	2	1	1	1	1	9	0	1	3	2	4	2	6	9	10	2	0	2	0	0	1	0	3	1	2	3	0	0	0	0	2	0	0	0	0	0	2	0	2	10	2	1	0	0	0	0	0	0	0	0	0	0	0	0	0	0	0	0	0	0	0	4	0	3	1	0	3	3	5	2	3	3	2	1	1	1	3	9	0	1	3	2	6	2	8	19	12	1	0	0	1	0	0	1	0	0	0	0	0	0	0	0	0	3	36.2167	0	0	0.239437	0	0	-29.5135	0	0	0	0	0	0	0	0	0	6.94264	0	0
WP_087538710.1	WP_087538711.1	WP_087538709.1	Nostocales cyanobacterium HT-58-2	Nostocales	Cyanobacteria	MKKTYNAPKLTNHGNVEEITQ	LFGSGSRNDFFIFTAPPNGINVQPNQPVPATYGSQDGVLSPSPTKVN	9	D	1633433	1633640	20	Y	11070	1	4913.43	130	1	1	0	0	0	1	1	0	0	0	0	0	1	1	0	0	1	0	1	0	0	0	1	47	21	68	0.446809	0	0	2	2	0	2	2	1	0	0	3	0	1	2	1	1	1	1	3	1	0	1	0	3	0	1	1	1	2	3	5	6	3	2	1	2	5	0	3	0	5	0	2	2	1	0	4	7	5	3	0	1	4	5	2	2	4	15	8	0	0	0	0	0	0	0	0	0	0	1	0	0	0	0	0	0	0	0	0	3	1	2	8	0	4	2	6	1	3	3	4	1	4	8	5	6	0	2	5	6	4	5	9	21	11	1	0	0	0	0	0	0	0	0	0	0	0	0	0	0	0	1	31.4167	0	0	0	0	0	0	0	0	0	0	0	0	0	0	0	31.4167	0	0
WP_089850519.1	WP_089850512.1	WP_089850521.1	Halomonas saccharevitans	Halomonas	Proteobacteria	MTGSPSMIREAVMNNNAKDSCQTNGRARYQPPRLYHWGAVSDLTR	LGGSGGPGDVFYNPAGKPIGNPDDGSVTPGFVT	9	D	45785	45548	20	Y	13276	1	3127.48	143	1	1	0	0	1	1	1	0	0	1	0	0	1	1	0	1	1	1	1	1	0	0	1	33	45	78	1.36364	1	-2	4	2	2	4	2	4	5	2	4	1	2	1	3	1	1	2	1	3	0	3	4	3	1	2	2	3	3	6	9	15	7	1	0	3	2	0	0	0	9	0	1	1	1	0	2	5	2	2	0	1	3	3	3	1	4	15	4	0	0	0	0	0	0	0	0	0	0	1	0	0	0	0	0	0	0	0	0	5	5	5	6	1	2	1	12	1	2	3	2	3	2	8	6	5	1	3	5	6	6	7	13	30	11	1	0	0	0	0	0	0	0	0	0	0	0	0	0	0	0	1	9.61667	0	0	0	0	0	0	0	0	0	0	0	0	0	0	0	9.61667	0	0
AXX30695.1	AXX30693.1	AXX30694.1	Actinosynnema pretiosum subsp. pretiosum	Actinosynnema	Actinobacteria	MENAIEVYEAPCLVEIGDFAELTQ	LTNRGYWLDGPWGAWWF	9	D	4005715	4005841	20	Y	4708	1	2105.98	110	1	1	0	0	1	1	1	0	0	1	0	0	1	1	0	0	0	1	1	0	0	0	1	17	24	41	1.41176	0	0	-6	-6	0	6	6	3	0	1	1	1	1	5	1	0	2	2	0	1	1	1	0	1	0	1	2	2	6	0	6	11	1	1	1	1	1	0	0	0	3	0	0	2	0	0	1	1	0	1	4	1	0	6	1	1	2	6	1	0	0	0	0	0	0	0	0	0	0	1	0	0	0	0	0	0	0	0	0	4	1	2	2	1	1	5	4	0	2	4	0	1	2	2	0	2	4	2	2	8	7	1	8	17	2	1	0	0	1	0	0	1	0	0	0	0	0	0	0	0	0	3	35.7333	0	0	-0.112676	0	0	-33.9324	0	0	0	0	0	0	0	0	0	1.68822	0	0
WP_041032500.1	WP_041032501.1	WP_041033573.1	Tolypothrix campylonemoides VB511288	Tolypothrix	Cyanobacteria	MKKTYNAPKLTNHGSVEAITQ	LYGPGSRRDFLFFTGNPNGVAPGTVVSGTTGSTDANIVPQGS	9	D	262939	263131	20	Y	1492	1	4192.05	138	1	1	0	0	0	1	1	0	0	0	0	0	1	1	0	0	1	0	1	0	0	0	1	42	21	63	0.5	1	0	3	3	0	3	3	2	0	0	2	0	1	1	1	1	1	1	3	1	0	1	1	3	0	1	1	1	1	3	4	7	4	2	2	2	3	0	1	0	8	0	1	2	0	0	3	4	4	5	0	1	4	4	2	2	4	17	9	0	0	0	0	0	0	0	0	0	0	1	0	0	0	0	0	0	0	0	0	4	2	2	5	0	2	1	9	1	2	3	3	1	3	5	5	8	0	2	5	5	3	5	8	24	13	1	0	0	0	0	0	1	0	0	0	0	0	0	0	0	0	2	33.5333	0	0	0	0	0	-42.027	0	0	0	0	0	0	0	0	0	-8.4937	0	0
WP_016867675.1	WP_146003909.1	WP_016867675.1	Fischerella thermalis 111/344/542	Fischerella	Cyanobacteria	MMKNQSLEKAKNSIPSYRTPQLLVAGTAVELVR	NDIGGHLKDGTGGWWVWGS	9	D	53189	53030	20	Y	4147	1	2619.29	762	0	0	0	0	1	1	0	0	0	1	0	0	1	1	0	0	1	0	1	1	1	0	1	24	28	52	1.16667	0	0	3	3	0	3	3	3	1	0	2	0	2	1	1	0	1	3	3	2	0	2	3	2	0	1	1	1	1	4	5	11	5	0	1	2	1	0	0	1	6	1	1	2	1	0	0	0	1	1	3	0	3	3	3	2	5	12	2	0	0	0	0	0	0	0	0	0	0	0	0	0	0	0	0	0	0	0	1	3	2	2	3	0	2	2	7	1	2	5	4	2	0	2	4	3	3	1	4	4	4	6	10	23	7	1	0	0	0	0	0	0	0	0	0	0	0	0	0	0	0	1	10	0	0	0	0	0	0	0	0	0	0	0	0	0	0	0	10	0	0
WP_062243721.1	WP_062243725.1	WP_062243721.1	Fischerella sp. NIES-3754	Fischerella	Cyanobacteria	MMKNQSLEKAKNSIPSYRTPQLLVAGTAVELVR	NDIGGHLKDGTGGWWVWGS	9	D	753727	753886	20	Y	15604	1	2619.29	822	0	0	0	0	1	1	0	0	0	1	0	0	1	1	0	0	1	0	1	1	1	0	1	24	28	52	1.16667	0	0	3	3	0	3	3	3	1	0	2	0	2	1	1	0	1	3	3	2	0	2	3	2	0	1	1	1	1	4	5	11	5	0	1	2	1	0	0	1	6	1	1	2	1	0	0	0	1	1	3	0	3	3	3	2	5	12	2	0	0	0	0	0	0	0	0	0	0	0	0	0	0	0	0	0	0	0	1	3	2	2	3	0	2	2	7	1	2	5	4	2	0	2	4	3	3	1	4	4	4	6	10	23	7	1	0	0	0	0	0	0	0	0	0	0	0	0	0	0	0	1	10	0	0	0	0	0	0	0	0	0	0	0	0	0	0	0	10	0	0
WP_014374258.1	WP_014374258.1	WP_014374259.1	Blastococcus saxobsidens DD2	Blastococcus	Actinobacteria	MTNEDYTPPTIAEIGSLHELTL	QAKDFTGVDGIVLQPDPNAPGVPLGPVSP	9	D	358805	358649	20	Y	3782	1	2119.12	880	0	0	0	0	1	1	1	0	0	1	0	0	0	0	0	0	1	0	1	1	1	1	0	22	29	51	1.31818	1	-2	-3	-5	2	3	5	2	0	2	1	0	1	3	2	1	2	3	1	1	1	2	1	5	0	1	0	2	5	1	6	10	6	1	0	2	1	0	1	0	3	0	1	2	0	0	0	6	1	0	0	0	4	0	2	0	2	11	1	0	0	0	0	0	0	0	0	0	0	0	0	0	0	0	0	0	0	0	1	3	0	4	2	0	2	3	5	1	3	5	1	1	1	8	2	5	0	1	4	2	7	1	8	21	7	1	0	0	0	0	0	1	0	0	0	0	0	0	0	0	0	2	19.1	0	0	0	0	0	-38.9459	0	0	0	0	0	0	0	0	0	-19.8459	0	0
WP_110335026.1	WP_110334715.1	WP_110334714.1	Prauserella sp. YIM 121212	Prauserella	Actinobacteria	MRQPYQPPELTTLGTVMEMTQ	SAIGGDNADNLSWLPILGPIFGDDTFS	9	D	425968	426115	20	Y	1184	1	2773.31	111	1	1	0	0	0	1	1	0	0	1	0	0	1	1	0	0	0	0	1	1	0	0	1	27	21	48	0.777778	0	-4	-1	-5	4	1	5	0	1	0	0	0	3	2	1	0	0	2	0	3	0	3	0	4	0	1	1	1	2	1	3	7	4	2	0	4	2	0	0	0	4	0	3	3	0	0	2	2	3	1	1	0	0	3	4	0	4	12	4	0	0	0	0	0	0	0	0	0	0	0	0	0	0	0	1	0	0	0	0	2	1	4	2	0	3	2	5	0	3	5	0	3	2	5	3	5	1	1	1	4	6	1	7	19	8	1	0	0	0	0	0	0	0	0	0	0	0	0	0	0	0	1	35.9333	0	0	0	0	0	0	0	0	0	0	0	0	0	0	0	35.9333	0	0
WP_137093367.1	WP_137093266.1	WP_137093264.1	Prauserella endophytica	Prauserella	Actinobacteria	MRQPYVPPELTTLGTVVEMTQ	SAIGGDNADNLSWLPVLGPIFGDDTFS	9	D	785316	785463	20	Y	13618	1	2759.3	109	1	1	0	0	0	1	1	0	0	1	0	0	1	1	0	0	0	0	1	1	0	0	1	27	21	48	0.777778	0	-4	-1	-5	4	1	5	0	1	0	0	0	2	2	1	0	0	2	0	2	0	3	0	4	0	1	3	1	2	1	3	8	4	2	0	4	2	0	0	0	4	0	2	3	0	0	2	2	3	1	1	0	1	3	4	0	4	12	4	0	0	0	0	0	0	0	0	0	0	0	0	0	0	0	1	0	0	0	0	2	1	4	2	0	2	2	5	0	2	5	0	2	2	5	3	5	1	1	4	4	6	1	7	20	8	1	0	0	0	0	0	0	0	0	0	0	0	0	0	0	0	1	32.6	0	0	0	0	0	0	0	0	0	0	0	0	0	0	0	32.6	0	0
OGB02928.1	OGB02924.1	OGB02927.1	Burkholderiales bacterium RIFCSPHIGHO2_12_FULL_63_20	Burkholderiales	Proteobacteria	MTPHDPAFKNVDHQQPLDERLPYEAPQLVDRGVVSELTQ	SNGNNNGADAAYS	9	D	393724	393883	20	Y	2449	1	1235.47	43	1	1	0	0	1	1	1	0	0	0	0	0	1	0	0	0	1	0	0	1	0	0	1	13	39	52	3	0	-1	-2	-3	1	2	3	2	2	4	1	0	4	3	1	2	0	4	1	1	1	5	1	2	0	1	4	2	7	3	10	12	3	3	0	1	4	0	0	0	2	0	0	0	0	0	0	0	2	0	0	1	0	1	1	0	1	5	2	0	0	0	0	0	0	0	0	0	0	0	0	0	0	0	1	0	0	0	0	5	2	5	5	0	4	3	3	2	0	4	1	1	1	5	3	2	0	2	4	3	8	3	11	17	5	1	0	0	1	0	0	0	0	0	0	0	0	0	0	0	0	2	30.05	0	0	9.42254	0	0	0	0	0	0	0	0	0	0	0	0	39.4725	0	0
OYU77548.1	OYU77547.1	OYU77549.1	Alphaproteobacteria bacterium PA3	Alphaproteobacteria	Proteobacteria	MTQKEAYVAPALNEAGSFEAITK	STFTGTRGDFRAAQGAPTPILS	9	D	30490	30352	20	Y	12375	1	2232.12	255	1	0	0	0	1	1	1	0	0	1	0	0	1	0	0	0	1	0	0	1	0	0	1	22	23	45	1.04545	0	1	-1	0	1	1	0	5	0	0	1	0	1	3	1	0	1	1	2	1	1	1	1	2	0	1	1	2	3	2	5	10	3	3	2	1	0	0	1	0	3	0	1	1	0	0	2	2	2	4	0	0	0	2	1	2	3	8	6	0	0	0	0	0	0	0	0	0	0	0	0	0	0	0	1	0	0	0	0	8	2	1	1	0	2	3	4	0	2	2	2	1	3	3	3	6	0	1	1	4	4	4	8	18	9	1	0	0	1	0	0	1	0	0	0	0	0	0	0	0	0	3	25.0667	0	0	-3.87324	0	0	-41.8243	0	0	0	0	0	0	0	0	0	-20.6308	0	0
WP_160661078.1	WP_160661077.1	WP_160661079.1	Erythrobacter pelagi	Erythrobacter	Proteobacteria	MSTKATYERPTFKKVGSIEAITK	STSSGNRTDAAYANQAPLITGALS	9	D	2032472	2032328	20	Y	5504	1	2347.13	100	1	0	0	0	0	1	1	0	0	1	0	0	1	0	0	0	1	0	0	0	1	0	1	24	23	47	0.958333	0	0	3	3	0	3	3	2	1	0	0	0	0	2	1	0	2	0	4	1	1	1	2	4	0	1	1	2	2	5	7	7	6	5	1	1	2	0	1	0	2	0	1	2	0	0	0	1	4	3	0	1	0	1	1	1	2	10	7	0	0	0	0	0	0	0	0	0	0	0	0	0	0	0	1	0	0	0	0	7	2	1	2	0	1	2	3	0	3	2	4	1	1	2	6	7	0	2	1	3	3	6	9	17	13	1	0	0	0	0	0	1	0	0	0	0	0	0	0	0	0	2	27.9833	0	0	0	0	0	-8.58108	0	0	0	0	0	0	0	0	0	19.4022	0	0
RTL90167.1	RTL90168.1	RTL90169.1	Rhizobiales bacterium	Rhizobiales	Proteobacteria	MDSFSASGPGGPDAAPKRVQKQVYTTPELREYGDLKEITL	TLSTAGSLDGGLLLSILQLLRTSGLIL	9	D	6716	6512	20	Y	569	1	2706.58	1064	0	0	1	0	1	1	1	0	0	1	0	0	0	0	0	0	1	0	1	1	1	0	1	27	40	67	1.48148	0	0	-1	-1	0	1	1	3	2	3	0	0	2	3	4	0	1	3	3	1	1	4	3	3	0	2	2	3	6	5	11	14	6	1	1	1	0	0	1	0	4	0	2	10	0	0	0	0	4	3	0	0	0	0	1	1	2	17	7	0	0	0	0	0	0	0	0	0	0	0	0	0	0	0	0	1	0	0	0	4	3	4	0	0	3	3	8	0	3	13	3	1	1	4	7	6	0	2	2	3	7	6	13	31	13	1	0	0	0	0	0	0	0	0	0	0	0	0	0	0	0	1	27.25	0	0	0	0	0	0	0	0	0	0	0	0	0	0	0	27.25	0	0
WP_096660592.1	WP_096660590.1	WP_096660594.1	Calothrix parasitica NIES-267	Calothrix	Cyanobacteria	VLSSAKNISTLHPQSRNSIMKNTYTTPKLTSFGDVAEMTQ	VIGGDSRTDFVFNTAGQPISGGNDLGSRDVIDD	9	D	8577581	8577359	20	Y	6649	1	3375.59	84	1	1	0	0	1	1	1	0	0	1	0	0	1	0	0	0	1	0	1	0	0	0	1	33	40	73	1.21212	0	-4	3	-1	4	3	1	2	1	1	3	0	2	1	1	1	2	3	3	2	1	2	6	6	0	1	2	2	2	4	6	12	12	1	2	6	2	0	1	0	6	0	3	1	0	0	2	1	3	2	0	0	3	2	6	2	8	14	5	0	0	0	0	0	0	0	0	0	0	0	0	0	0	0	0	0	0	0	1	3	3	7	5	0	3	1	7	1	5	4	3	2	3	3	9	8	0	1	5	4	8	6	14	26	17	1	0	0	0	0	0	1	0	0	0	0	0	0	0	0	0	2	30.8167	0	0	0	0	0	-35.1757	0	0	0	0	0	0	0	0	0	-4.359	0	1
GAX44210.1	GAX44209.1	GAX44211.1	Tolypothrix sp. NIES-4075	Tolypothrix	Cyanobacteria	MKQTYNTPKMIVHGNLAELTQ	VSGRNAIRDTLFFNGQPTNVQSDDSLDLLTTSNGSPTTRPAGQ	9	D	522119	521924	20	Y	12253	1	2441.16	125	1	1	0	0	1	1	1	0	0	1	0	0	0	0	0	0	1	0	1	1	0	0	1	24	40	64	1.66667	0	-2	3	1	2	3	1	2	2	1	5	0	3	1	3	1	2	3	2	2	2	2	1	5	0	1	2	3	2	4	6	14	6	1	1	3	1	0	2	0	2	0	0	3	0	0	0	2	4	4	0	0	1	0	3	1	4	7	8	0	0	0	0	0	0	0	0	0	0	0	0	0	0	0	0	0	0	0	1	3	3	4	6	0	5	1	5	1	2	6	2	2	2	4	5	9	0	1	3	3	5	5	10	21	14	1	0	0	1	0	0	0	0	0	0	0	0	0	0	0	0	2	24.0667	0	0	-6.6338	0	0	0	0	0	0	0	0	0	0	0	0	17.4329	0	0
WP_089129886.1	WP_089129821.1	WP_089129822.1	Tolypothrix sp. NIES-4075	Tolypothrix	Cyanobacteria	MKQTYNTPKMIVHGNLAELTQ	VSGRNAIRDTLFFNGQPTNVQSDDSLDLLTTSNGSPTTRPAGQ	9	D	522119	521924	20	Y	12408	1	2441.16	125	1	1	0	0	1	1	1	0	0	1	0	0	0	0	0	0	1	0	1	1	0	0	1	24	40	64	1.66667	0	-2	3	1	2	3	1	2	2	1	5	0	3	1	3	1	2	3	2	2	2	2	1	5	0	1	2	3	2	4	6	14	6	1	1	3	1	0	2	0	2	0	0	3	0	0	0	2	4	4	0	0	1	0	3	1	4	7	8	0	0	0	0	0	0	0	0	0	0	0	0	0	0	0	0	0	0	0	1	3	3	4	6	0	5	1	5	1	2	6	2	2	2	4	5	9	0	1	3	3	5	5	10	21	14	1	0	0	1	0	0	0	0	0	0	0	0	0	0	0	0	2	24.0667	0	0	-6.6338	0	0	0	0	0	0	0	0	0	0	0	0	17.4329	0	0
GAX44210.1	GAX44209.1	GAX44211.1	Tolypothrix sp. NIES-4075	Tolypothrix	Cyanobacteria	MKQTYNTPKMIVHGNLENLTQ	YTGRRAVKDTLFFTGNPNPVDQNDDSQDVIFNPANNSSTTKPAGS	9	D	521858	521657	20	Y	12252	1	3124.39	386	1	0	0	0	1	1	1	0	0	1	0	0	1	0	0	0	1	0	1	1	0	0	1	30	36	66	1.2	2	-3	4	1	3	4	1	1	2	1	3	0	2	1	3	1	1	3	3	2	2	1	0	6	0	2	2	4	2	5	7	12	6	2	0	4	6	0	2	0	1	0	1	0	1	0	1	4	4	2	0	0	2	1	4	1	5	6	6	0	0	0	1	0	0	0	0	0	0	0	0	0	0	0	0	0	0	0	0	3	2	5	9	0	4	1	4	1	2	3	4	2	3	5	4	8	0	2	4	5	6	6	12	18	12	1	0	0	0	0	0	0	0	0	0	0	0	0	0	0	0	1	20.1333	0	0	0	0	0	0	0	0	0	0	0	0	0	0	0	20.1333	0	0
WP_089129886.1	WP_089129821.1	WP_089129822.1	Tolypothrix sp. NIES-4075	Tolypothrix	Cyanobacteria	MKQTYNTPKMIVHGNLENLTQ	YTGRRAVKDTLFFTGNPNPVDQNDDSQDVIFNPANNSSTTKPAGS	9	D	521858	521657	20	Y	12407	1	3124.39	386	1	0	0	0	1	1	1	0	0	1	0	0	1	0	0	0	1	0	1	1	0	0	1	30	36	66	1.2	2	-3	4	1	3	4	1	1	2	1	3	0	2	1	3	1	1	3	3	2	2	1	0	6	0	2	2	4	2	5	7	12	6	2	0	4	6	0	2	0	1	0	1	0	1	0	1	4	4	2	0	0	2	1	4	1	5	6	6	0	0	0	1	0	0	0	0	0	0	0	0	0	0	0	0	0	0	0	0	3	2	5	9	0	4	1	4	1	2	3	4	2	3	5	4	8	0	2	4	5	6	6	12	18	12	1	0	0	0	0	0	0	0	0	0	0	0	0	0	0	0	1	20.1333	0	0	0	0	0	0	0	0	0	0	0	0	0	0	0	20.1333	0	0
WP_154121805.1	WP_154121808.1	WP_154121893.1	Paenibacillus sp. LC-T2	Paenibacillus	Firmicutes	MKKEYNTPSLEVLDIKMTM	AGPGERIADSFQADPTEVVHYS	9	D	79918	79792	20	Y	1812	1	2327.07	29	1	1	0	0	0	1	0	0	0	1	0	0	1	1	0	0	1	0	1	0	1	0	1	22	19	41	0.863636	1	-2	0	-2	2	0	2	0	0	1	1	0	0	2	0	0	1	2	3	3	0	1	1	2	0	1	1	1	3	3	6	7	3	3	1	2	0	0	1	2	2	1	1	0	0	0	1	2	2	1	0	1	2	2	4	1	5	8	3	1	0	0	0	0	0	0	0	0	0	0	0	0	0	0	0	0	0	0	0	3	1	3	1	0	1	4	2	1	2	2	3	3	1	3	3	3	0	2	3	3	7	4	11	15	6	1	0	0	1	1	0	0	0	0	0	0	0	0	0	0	0	3	37.95	0	0	-4.8169	50.6282	0	0	0	0	0	0	0	0	0	0	0	83.7613	0	0
WP_038586029.1	WP_076110298.1	WP_076110300.1	Paenibacillus borealis	Paenibacillus	Firmicutes	MKKEYSKPALEVLDVKMTM	AGPGFKLADSFQDDPDEIVHYS	9	D	186127	186253	20	Y	18217	1	2389.08	31	1	1	0	0	0	1	0	0	0	1	0	0	1	1	0	0	1	0	1	1	1	0	1	22	19	41	0.863636	1	-3	1	-2	3	1	2	1	0	1	0	0	0	2	0	0	0	2	4	3	0	1	1	1	0	1	2	1	3	4	7	8	2	2	0	4	0	0	1	1	2	1	1	1	1	0	2	2	2	0	0	1	1	3	5	1	6	7	2	1	0	0	0	0	0	0	0	0	0	0	0	0	0	0	0	0	0	0	0	3	0	5	0	0	1	3	2	1	1	3	5	3	2	3	3	1	0	2	3	4	8	5	13	15	4	1	0	0	0	1	0	0	0	0	0	0	0	0	0	0	0	2	38.7667	0	0	0	53.4872	0	0	0	0	0	0	0	0	0	0	0	92.2539	0	0
WP_042133659.1	WP_076247987.1	WP_052421665.1	Paenibacillus sp. FSL H8-0259	Paenibacillus	Firmicutes	MKKEYSKPALEVLDVKMTM	AGPGIAIADSFQSDPEEIVSHS	9	D	81744	81870	20	Y	1942	1	2208.02	29	1	1	0	0	0	1	0	0	0	1	0	0	1	1	0	0	1	0	1	1	1	0	1	22	19	41	0.863636	1	-3	1	-2	3	1	2	1	0	1	0	0	0	2	0	0	0	2	4	3	0	1	1	1	0	1	2	1	3	4	7	8	2	3	0	2	0	0	1	2	2	1	3	0	0	0	1	2	4	0	0	0	1	1	4	0	4	9	4	1	0	0	0	0	0	0	0	0	0	0	0	0	0	0	0	0	0	0	0	4	0	3	0	0	1	4	2	1	3	2	4	3	1	3	5	1	0	1	3	2	7	4	11	17	6	1	0	0	0	1	0	1	0	0	0	0	0	0	0	0	0	3	38.7667	0	0	0	44.7821	0	-38.6622	0	0	0	0	0	0	0	0	0	44.8866	0	0
WP_054943856.1	WP_054943852.1	WP_054943855.1	Paenibacillus ihuae	Paenibacillus	Firmicutes	MKKEYSKPALEVLDVKMTM	AGPGISIADSFQDDPDEIVHYS	9	D	162966	163092	20	Y	10412	1	2314.03	29	1	1	0	0	0	1	0	0	0	1	0	0	1	1	0	0	1	0	1	1	1	0	1	22	19	41	0.863636	1	-4	1	-3	4	1	3	1	0	1	0	0	0	2	0	0	0	2	4	3	0	1	1	1	0	1	2	1	3	4	7	8	2	2	0	4	0	0	1	1	2	1	3	0	0	0	1	2	3	0	0	1	1	2	5	0	5	8	3	1	0	0	0	0	0	0	0	0	0	0	0	0	0	0	0	0	0	0	0	3	0	5	0	0	1	3	2	1	3	2	4	3	1	3	4	1	0	2	3	3	8	4	12	16	5	1	0	0	0	1	0	0	0	0	0	0	0	0	0	0	0	2	38.7667	0	0	0	66.3333	0	0	0	0	0	0	0	0	0	0	0	105.1	0	0
WP_039869845.1	WP_039869835.1	WP_039869843.1	Paenibacillus sp. FSL R7-0273	Paenibacillus	Firmicutes	MKKEYSKPALEVLDVKMTM	AGPGLAIADSFQSDPDEIVHHS	9	D	27444	27570	20	Y	761	1	2244.04	28	1	1	0	0	0	1	0	0	0	1	0	0	1	1	0	0	1	0	1	1	1	0	1	22	19	41	0.863636	1	-2	1	-1	2	1	1	1	0	1	0	0	0	2	0	0	0	2	4	3	0	1	1	1	0	1	2	1	3	4	7	8	2	3	0	3	0	0	1	1	2	2	2	1	0	0	1	2	3	0	0	0	1	1	4	0	4	9	3	1	0	0	0	0	0	0	0	0	0	0	0	0	0	0	0	0	0	0	0	4	0	4	0	0	1	3	2	2	2	3	4	3	1	3	4	1	0	1	3	2	7	4	11	17	5	1	0	0	1	1	0	1	0	0	0	0	0	0	0	0	0	4	38.7667	0	0	-5.28169	61.0128	0	-37.2027	0	0	0	0	0	0	0	0	0	57.2951	0	0
WP_076161598.1	WP_076161594.1	WP_036694597.1	Paenibacillus sp. FSL R7-0337	Paenibacillus	Firmicutes	MKKEYSKPALEVLDVKMTM	AGPGVSIADAFQADPDEIVSHS	9	D	51463	51589	20	Y	9506	1	2164	28	1	1	0	0	0	1	0	0	0	1	0	0	1	1	0	0	1	0	1	1	1	0	0	22	19	41	0.863636	1	-3	1	-2	3	1	2	1	0	1	0	0	0	2	0	0	0	2	4	3	0	1	1	1	0	1	2	1	3	4	7	8	2	4	0	3	0	0	1	1	2	1	2	0	0	0	1	2	3	0	0	0	2	1	4	0	4	10	3	1	0	0	0	0	0	0	0	0	0	0	0	0	0	0	0	0	0	0	0	5	0	4	0	0	1	3	2	1	2	2	4	3	1	3	4	1	0	1	4	2	7	4	11	18	5	1	0	0	0	1	0	0	0	0	0	0	0	0	0	0	0	2	38.7667	0	0	0	57.3333	0	0	0	0	0	0	0	0	0	0	0	96.1	0	0
ASJ91701.1	ASJ91702.1	ASJ91700.1	Porphyrobacter sp. CACIAM 03H1	Porphyrobacter	Proteobacteria	MNNRAYNAPELEELGTFEKLTQ	ASGCPDALDASFPAGTPFGDLTCGAEDGLS	9	D	2656081	2656240	20	Y	1193	1	2825.19	80	1	1	0	1	0	1	1	0	0	1	0	0	1	0	0	0	1	0	1	1	0	0	0	30	22	52	0.733333	1	-5	-2	-7	5	2	7	2	1	0	3	0	1	4	1	0	0	3	1	1	1	1	0	2	0	1	0	2	4	2	6	7	2	5	0	4	0	2	0	1	5	0	0	3	0	0	2	3	3	2	0	0	0	2	5	0	5	13	5	1	0	0	0	0	0	0	0	0	0	0	0	0	0	0	0	0	0	0	0	7	1	4	3	2	1	5	6	0	0	6	1	1	3	4	3	4	0	1	0	4	9	2	11	20	7	1	0	1	1	0	0	1	0	0	0	0	0	0	0	0	0	4	36.8833	0	24.0141	2.1831	0	0	-23.8108	0	0	0	0	0	0	0	0	0	39.2697	0	0
WP_157696588.1	WP_088914698.1	WP_157696587.1	Porphyrobacter sp. CACIAM 03H1	Porphyrobacter	Proteobacteria	MNNRAYNAPELEELGTFEKLTQ	ASGCPDALDASFPAGTPFGDLTCGAEDGLS	9	D	2656081	2656240	20	Y	2882	1	2825.19	131	1	1	0	1	0	1	1	0	0	1	0	0	1	0	0	0	1	0	1	1	0	0	0	30	22	52	0.733333	1	-5	-2	-7	5	2	7	2	1	0	3	0	1	4	1	0	0	3	1	1	1	1	0	2	0	1	0	2	4	2	6	7	2	5	0	4	0	2	0	1	5	0	0	3	0	0	2	3	3	2	0	0	0	2	5	0	5	13	5	1	0	0	0	0	0	0	0	0	0	0	0	0	0	0	0	0	0	0	0	7	1	4	3	2	1	5	6	0	0	6	1	1	3	4	3	4	0	1	0	4	9	2	11	20	7	1	0	1	1	0	0	1	0	0	0	0	0	0	0	0	0	4	36.8833	0	24.0141	2.1831	0	0	-23.8108	0	0	0	0	0	0	0	0	0	39.2697	0	0
WP_081095204.1	WP_073978024.1	WP_073976091.1	Porphyrobacter donghaensis	Porphyrobacter	Proteobacteria	MDARNYSTPTLEELGTFEKLTQ	ASGCPDALDATFPAGTPFGDLTCGAEDGMS	9	D	30356	30515	20	Y	13294	1	2857.16	142	1	1	0	1	0	1	1	0	0	1	0	0	1	0	0	0	1	0	1	1	0	0	0	30	22	52	0.733333	1	-5	-2	-7	5	2	7	1	1	1	1	0	1	3	1	0	0	3	1	1	1	1	1	4	0	1	0	2	4	2	6	6	5	5	0	4	0	2	0	1	5	0	0	2	0	1	2	3	2	3	0	0	0	2	5	0	5	13	5	1	0	0	0	0	0	0	0	0	0	0	0	0	0	0	0	0	0	0	0	6	1	5	1	2	1	4	6	0	0	5	1	2	3	4	3	7	0	1	0	4	9	2	11	19	10	1	0	1	1	0	0	1	0	0	0	0	0	0	0	0	0	4	35.9167	0	22.5211	2.1831	0	0	-21.0541	0	0	0	0	0	0	0	0	0	39.5668	0	0
WP_053781152.1	WP_082350673.1	WP_053781153.1	Paenibacillus sp. A59	Paenibacillus	Firmicutes	MKNVYSKPTIEKVAGFKESTK	GFFAGKWTDVYGGKAFVRIEF	9	D	11559	11430	20	Y	9871	1	2376.2	118	1	1	0	0	0	1	0	1	0	1	0	0	1	1	0	0	1	0	1	1	0	0	1	21	21	42	1	0	1	3	4	1	3	4	1	0	0	1	0	0	2	1	0	1	0	5	1	1	1	2	2	0	1	2	2	2	5	7	6	4	2	1	1	0	0	0	1	4	0	1	0	2	0	4	0	0	1	1	1	2	6	2	3	5	9	1	0	0	0	0	0	0	0	1	0	0	0	0	0	0	0	0	0	0	0	0	3	1	1	1	0	0	3	5	0	2	0	7	1	5	1	2	3	1	2	4	8	4	8	12	15	5	1	0	0	0	0	1	1	0	0	0	0	0	0	0	0	0	3	25.4833	0	0	0	0	26.3288	16.3108	0	0	0	0	0	0	0	0	0	68.1229	0	0
WP_094939749.1	WP_094939747.1	WP_094939748.1	Paenibacillus taichungensis	Paenibacillus	Firmicutes	MKNVYSKPTIEKVAGFKESTK	GFFAGKWTDVYGGKAFVRIEF	9	D	2888	3017	20	Y	3390	1	2376.2	118	1	1	0	0	0	1	0	1	0	1	0	0	1	1	0	0	1	0	1	0	0	0	1	21	21	42	1	0	1	3	4	1	3	4	1	0	0	1	0	0	2	1	0	1	0	5	1	1	1	2	2	0	1	2	2	2	5	7	6	4	2	1	1	0	0	0	1	4	0	1	0	2	0	4	0	0	1	1	1	2	6	2	3	5	9	1	0	0	0	0	0	0	0	1	0	0	0	0	0	0	0	0	0	0	0	0	3	1	1	1	0	0	3	5	0	2	0	7	1	5	1	2	3	1	2	4	8	4	8	12	15	5	1	0	0	0	0	1	1	0	0	0	0	0	0	0	0	0	3	25.4833	0	0	0	0	26.3288	16.3108	0	0	0	0	0	0	0	0	0	68.1229	0	0
SDL85693.1	SDL85724.1	#N/A	Geodermatophilus siccatus	Geodermatophilus	Actinobacteria	MPVTDVPLDGPDRSVALDERTERDAPERREYSRPRAFSVGPATKLVR	GGIYGKAHDGYTGYYLEP	9	D	402581	402779	20	Y	4782	1	2310.13	35	1	1	0	0	1	0	0	0	0	0	0	0	1	1	0	0	1	0	1	0	1	0	1	21	44	65	2.09524	0	1	-1	0	1	1	0	4	7	5	0	0	0	4	2	0	0	2	1	1	1	6	3	3	0	1	4	2	9	8	17	13	6	1	1	1	0	0	0	1	5	1	1	2	1	0	0	1	0	1	0	4	1	4	2	2	4	10	1	0	0	0	0	0	0	0	0	0	0	1	0	0	0	0	0	0	0	0	0	5	8	6	0	0	0	5	7	1	1	4	2	1	1	7	3	4	0	5	5	6	11	10	21	23	7	1	0	0	0	0	0	0	0	0	0	0	0	0	0	0	0	1	7.01667	0	0	0	0	0	0	0	0	0	0	0	0	0	0	0	7.01667	0	0
OYX47287.1	OYX47286.1	OYX47288.1	Sphingomonadales bacterium 32-64-22	Sphingomonadales	Proteobacteria	MAKKTYEAPKFEKLGSFEAMTK	GGSTGDFTDAVFPSDTPRGELTFS	9	D	5019	4878	20	Y	12783	1	2082.94	106	1	1	0	0	1	0	1	0	0	1	0	0	1	0	0	0	1	0	0	1	0	0	0	19	27	46	1.42105	1	-3	2	-1	3	2	1	3	0	0	0	0	0	3	4	0	0	1	5	2	2	1	2	3	0	1	0	3	3	5	8	10	5	1	1	3	0	0	0	1	1	0	0	1	0	0	3	2	2	3	0	0	1	3	4	1	5	4	5	0	0	1	0	0	0	0	0	0	0	0	0	0	0	0	0	0	0	0	0	4	1	3	0	0	0	4	5	0	0	2	5	2	5	3	4	6	0	1	1	6	7	6	13	14	10	1	0	1	0	0	0	1	0	0	0	0	0	0	0	0	0	3	40.4667	0	37.4648	0	0	0	-7.94595	0	0	0	0	0	0	0	0	0	69.9856	0	0
WP_128915761.1	WP_128915760.1	WP_128915764.1	Granulicella sibirica	Granulicella	Acidobacteria	MQYHKPEITAVSNAKDTVQGTN	GKVGMQFTDAINGQRQLSTPAAYEADE	9	D	140664	140514	20	Y	7339	1	2878.35	91	1	1	0	0	0	1	0	1	0	1	0	0	1	1	0	0	1	0	1	1	0	0	1	27	22	49	0.814815	0	-2	1	-1	2	1	1	2	0	1	2	0	2	1	1	1	1	0	2	1	0	1	1	3	0	1	2	1	2	2	4	7	4	4	1	2	1	0	3	2	3	0	1	1	1	1	1	1	1	2	0	1	1	2	4	2	6	11	3	0	0	0	0	0	0	0	1	0	0	0	0	0	0	0	0	0	0	0	0	6	1	3	3	0	5	3	4	1	2	1	3	2	1	2	2	5	0	2	3	3	6	4	10	18	7	0	0	0	0	0	0	1	0	0	0	0	0	0	0	0	0	1	0	0	0	0	0	0	-42.4054	0	0	0	0	0	0	0	0	0	-42.4054	0	0
WP_028517893.1	WP_028517895.1	WP_028517894.1	Ruminococcus flavefaciens ATCC 19208	Ruminococcus	Firmicutes	MTYNKPSFEKVASFKNSTM	GLWTGKWTDIFGGRAIIKIEIGF	9	D	514802	514673	20	Y	11404	1	2559.39	1176	0	0	1	0	0	1	0	1	0	1	0	0	1	1	0	0	1	0	1	1	1	0	1	23	19	42	0.826087	0	1	2	3	1	2	3	1	0	0	2	0	0	1	0	0	0	0	3	2	2	1	3	2	0	1	1	3	1	3	4	4	5	1	1	1	0	0	0	1	5	0	5	1	2	0	2	0	0	2	2	0	0	4	2	3	5	12	2	0	0	0	0	0	0	0	1	0	0	0	0	0	0	0	0	0	0	0	0	2	1	1	2	0	0	2	5	0	5	1	5	2	4	1	3	4	2	1	1	7	3	6	9	16	7	0	0	0	0	0	1	1	0	0	0	0	0	0	0	0	0	2	0	0	0	0	0	32.5616	57.9459	0	0	0	0	0	0	0	0	0	90.5075	0	0
WP_002852467.1	WP_002852507.1	WP_002852509.1	Ruminococcus albus 8	Ruminococcus	Firmicutes	MTYNKPSFEKISSFKESTM	GVWFGKFKDIFGGKAVVEIVIYY	9	D	8740	8611	20	Y	13371	1	2616.41	139	1	1	0	0	0	1	0	1	0	1	0	0	1	1	0	0	1	0	1	1	0	0	1	23	19	42	0.826087	0	1	1	2	1	1	2	0	0	0	1	0	0	2	0	0	1	0	3	2	2	1	4	2	0	1	0	3	2	3	5	3	6	1	0	1	0	0	0	1	4	0	3	0	3	0	3	0	0	0	1	2	4	6	2	3	5	12	0	0	0	0	0	0	0	0	1	0	0	0	0	0	0	0	0	0	0	0	0	1	0	1	1	0	0	3	4	0	4	0	6	2	5	1	4	2	1	3	4	9	4	6	10	15	6	0	0	0	0	0	1	1	0	0	0	0	0	0	0	0	0	2	0	0	0	0	0	28.4932	47.7838	0	0	0	0	0	0	0	0	0	76.277	0	0
WP_099475072.1	WP_099475071.1	#N/A	Emcibacter congregatus	Emcibacter	Proteobacteria	MIDLGKVSVATK	IKKPVGVPDHLLTPDIFVEVPADGQI	9	D	3236603	3236486	20	Y	11044	1	2778.52	114	1	1	0	0	0	1	1	0	0	0	0	0	1	1	0	0	1	0	1	0	0	0	1	26	12	38	0.461538	2	-1	1	0	1	1	0	1	0	1	0	0	0	0	1	0	1	1	2	1	0	0	1	1	0	0	2	0	1	2	3	7	2	1	0	3	0	0	1	1	2	1	3	2	2	0	1	4	0	1	0	0	4	1	4	2	6	12	1	0	0	0	0	0	0	0	0	0	1	0	0	0	0	0	0	0	0	0	0	2	0	4	0	0	1	1	3	1	4	3	4	1	1	4	1	2	0	0	6	1	5	4	9	19	3	0	0	0	1	0	0	0	0	0	0	0	0	0	0	0	0	1	0	0	0	-0.464789	0	0	0	0	0	0	0	0	0	0	0	0	-0.464789	0	0
WP_050045875.1	WP_038092570.1	WP_038092567.1	Tolypothrix bouteillei VB521301	Tolypothrix	Cyanobacteria	MKSRYTAPKLTVYGNVAEITQ	ILGSSSNNDFLFFNGNVNSSAAASPDAGSSDLCIGPAPSNANCGKLE	9	D	4153657	4153450	20	Y	6374	1	4613.08	199	1	0	0	1	0	1	1	0	0	0	0	0	1	0	0	0	1	0	1	1	0	0	1	47	21	68	0.446809	0	-3	2	-1	3	2	1	2	1	0	1	0	1	1	1	0	1	1	2	1	0	1	1	3	0	2	2	2	1	3	4	8	4	6	0	3	7	2	0	1	5	0	2	4	1	0	3	3	9	0	0	0	1	3	4	1	5	18	9	0	0	0	0	0	0	0	0	0	1	0	0	0	0	0	0	0	0	0	0	8	1	3	8	2	1	2	6	0	3	5	3	1	3	4	10	3	0	2	3	5	5	4	9	26	13	1	1	0	0	0	0	0	0	0	0	0	0	0	0	0	0	2	26.8167	-28.3514	0	0	0	0	0	0	0	0	0	0	0	0	0	0	-1.5347	0	0
PSO63441.1	PSO63440.1	PSO63442.1	Cyanobacteria bacterium QH_2_48_84	Cyanobacteria	Cyanobacteria	MKKPYKTPKLTIHGNIENLTQ	MLGEASAQDALVWAGDPIARSSGAKPAAGGSFDLESKSDLDWDAW	9	D	31904	31703	20	Y	16155	1	4630.16	114	1	1	0	0	0	1	1	0	0	0	0	0	1	1	0	0	1	0	1	0	0	0	1	45	21	66	0.466667	0	-5	4	-1	5	4	1	0	0	0	2	0	1	1	1	1	2	2	4	1	0	2	0	3	0	1	0	1	1	4	5	6	3	9	1	6	0	0	1	2	5	0	1	4	2	1	1	2	6	0	3	0	1	4	8	3	11	21	6	0	0	0	0	0	0	0	0	0	0	0	0	1	0	0	0	0	0	0	0	9	1	6	2	0	2	3	6	1	3	6	6	2	1	4	6	3	3	1	1	5	9	7	16	27	9	1	0	0	0	0	0	0	0	0	0	0	0	0	0	0	0	1	25.8	0	0	0	0	0	0	0	0	0	0	0	0	0	0	0	25.8	0	0
WP_082522703.1	WP_055758425.1	WP_055758430.1	Geodermatophilus sp. Leaf369	Geodermatophilus	Actinobacteria	MFEYESPTVTTIGSLHDMTL	QYKTFGAADGVILVIPGTPNGPGGDSDEFGNVLS	9	D	278444	278279	20	Y	4178	1	1445.6	900	0	0	0	0	1	1	1	0	0	0	0	0	1	0	0	0	1	0	1	1	1	0	1	15	39	54	2.6	1	-3	-2	-5	3	2	5	2	0	2	0	0	1	2	4	1	3	3	1	2	2	3	2	6	0	2	3	4	4	1	5	17	8	0	0	2	2	0	0	1	4	0	0	1	0	0	1	1	2	0	0	0	1	1	3	0	3	6	2	0	0	0	1	0	0	0	0	0	0	0	0	0	0	0	0	0	0	0	0	2	0	4	2	0	1	3	8	1	3	4	1	2	3	4	4	6	0	2	4	5	7	1	8	23	10	1	0	0	0	0	0	0	0	0	0	0	0	0	0	0	0	1	14.9833	0	0	0	0	0	0	0	0	0	0	0	0	0	0	0	14.9833	0	0
WP_107421912.1	WP_087924497.1	WP_087924498.1	Streptomyces albireticuli	Streptomyces	Actinobacteria	MAEQTVTIKPVEDKPAATPRVTFAPQISTHPVATL	TLGRQTFNDSDKDNYFEG	9	D	101457	101619	20	Y	412	1	2087.91	88	1	1	0	0	1	1	0	0	0	1	0	0	1	1	0	0	1	0	1	0	0	0	0	18	35	53	1.94444	0	-2	1	-1	2	1	1	5	1	1	0	0	2	2	0	1	2	1	2	1	1	5	1	6	0	0	4	1	3	3	6	13	7	0	1	3	2	0	1	1	2	0	0	1	1	0	2	0	1	2	0	1	0	3	4	2	6	3	3	0	0	0	0	0	0	0	0	0	0	0	0	0	0	0	0	1	0	0	0	5	2	4	2	0	3	3	2	1	2	2	3	1	3	5	2	8	0	1	4	4	7	5	12	16	10	0	0	0	0	0	0	0	0	0	0	0	1	0	0	0	0	1	0	0	0	0	0	0	0	0	0	0	0	20.3333	0	0	0	0	20.3333	0	0
WP_118840592.1	WP_118840590.1	WP_118840589.1	Salinibacter ruber	Salinibacter	Bacteroidetes	MNHKNESYEPPTLKAWGTVEELTA	VGNTDPGTDMKDGSVNPPGHDKGGGPGSGSGGGPPYGEGGKP	9	D	311226	311427	20	Y	13325	1	3828.69	51	1	1	0	0	0	1	1	0	0	1	0	0	1	1	0	1	1	0	0	1	0	0	1	42	24	66	0.571429	1	-1	-1	-2	1	1	2	2	0	0	2	0	0	4	1	1	0	2	2	1	0	2	1	3	1	1	1	2	4	2	6	7	4	0	0	4	2	0	0	1	15	1	0	0	3	1	0	7	3	2	0	1	2	1	5	3	8	18	5	0	0	0	0	0	0	0	0	0	0	0	0	0	0	0	0	0	0	0	1	2	0	4	4	0	0	5	16	2	0	2	5	2	0	9	4	5	1	2	3	3	9	5	14	25	9	1	0	0	0	0	0	1	0	0	0	0	0	0	0	0	0	2	15.4333	0	0	0	0	0	-35.5946	0	0	0	0	0	0	0	0	0	-20.1613	0	0
WP_142217761.1	WP_142217763.1	WP_142217762.1	Streptomyces sp. SLBN-118	Streptomyces	Actinobacteria	MNEHVSEEQGSEVREGYTAPQLIDLDVVSKVTL	GKYAEDSADKGRYFE	9	D	3435586	3435439	20	Y	3867	1	1716.76	212	1	0	0	0	1	1	0	1	0	0	0	0	1	1	0	0	1	0	1	0	0	0	0	15	33	48	2.2	0	-1	-4	-5	1	4	5	1	1	2	1	0	2	5	2	1	1	3	1	1	0	1	3	2	0	1	5	1	7	2	9	13	5	2	1	2	0	0	0	2	2	0	0	0	2	0	1	0	1	0	0	2	0	3	4	3	7	4	1	0	0	0	0	0	0	0	1	0	0	0	0	0	0	0	0	0	0	0	0	3	2	4	1	0	2	7	4	1	1	3	3	1	1	1	4	2	0	3	5	4	11	5	16	17	6	1	0	0	1	0	0	0	0	0	0	0	1	0	0	0	0	3	28.0333	0	0	-2.21127	0	0	0	0	0	0	0	38.4744	0	0	0	0	64.2964	0	0
WP_157511320.1	WP_157511316.1	WP_157511321.1	Halapricum sp. CBA1109	Halapricum	Euryarchaeota	MPSKTYDTPEVTEYGSVETLTL	EDKIGSATDVYSEGTPLDGSIVPDS	9	D	36644	36788	20	Y	931	1	1616.75	154	1	0	0	0	1	1	1	0	0	1	0	0	1	0	0	0	1	0	1	1	0	0	0	16	31	47	1.9375	1	-3	-5	-8	3	5	8	1	0	3	0	0	0	4	2	0	1	2	2	1	0	2	3	6	0	2	2	2	7	2	9	9	9	0	0	2	0	0	0	1	2	0	1	1	0	0	0	2	3	1	0	1	2	1	3	0	3	6	4	0	0	0	0	0	0	0	0	0	0	0	0	0	0	0	0	0	0	0	1	1	0	5	0	0	0	5	4	0	2	3	2	1	0	4	6	7	0	3	4	3	10	2	12	15	13	1	0	0	0	0	0	0	0	0	0	0	0	0	0	0	0	1	30.2333	0	0	0	0	0	0	0	0	0	0	0	0	0	0	0	30.2333	0	0
WP_147042905.1	WP_158635863.1	#N/A	Sphingosinicella ginsenosidimutans	Sphingosinicella	Proteobacteria	MTREDDVIDLGVASETT	LGADGQLPDFVREIPQTGLSDD	9	D	1484557	1484677	20	Y	470	1	2324.12	47	1	1	0	0	0	1	1	0	0	1	0	0	1	0	0	0	0	0	1	0	1	1	1	22	17	39	0.772727	1	-4	-4	-8	4	4	8	1	1	3	0	0	0	2	1	0	1	1	0	1	0	0	1	3	0	0	2	0	5	1	6	7	4	1	1	4	0	0	2	1	3	0	1	3	0	0	1	2	1	1	0	0	1	1	5	1	6	9	2	0	0	0	0	0	0	0	0	0	0	1	0	0	0	0	0	0	0	0	0	2	2	7	0	0	2	3	4	0	2	4	0	1	1	2	2	4	0	0	3	1	10	2	12	16	6	0	0	0	1	0	0	0	0	0	0	0	0	0	0	0	0	1	0	0	0	32.9859	0	0	0	0	0	0	0	0	0	0	0	0	32.9859	0	0
WP_143616940.1	WP_143616942.1	WP_143616940.1	Streptomyces sp. IF17	Streptomyces	Actinobacteria	MDKQFENETEAVAYTPGLISELGTVTGATL	GWATDNNADDTEYFNGTPRQG	9	D	7598	7442	20	Y	3580	1	1779.74	306	1	0	0	0	1	1	1	0	0	0	0	0	1	1	0	1	1	0	1	1	0	1	1	16	35	51	2.1875	0	-2	-5	-7	2	5	7	4	0	2	1	0	1	4	4	0	1	3	1	1	1	1	1	6	1	1	2	3	6	1	7	15	7	1	1	2	3	0	1	1	2	0	0	0	0	0	1	1	0	2	0	1	0	2	3	1	4	3	2	0	0	0	1	0	0	0	0	0	0	0	0	0	0	0	0	0	0	0	0	5	1	4	4	0	2	5	6	0	1	3	1	1	2	2	1	8	1	2	2	5	9	2	11	18	9	1	0	1	0	0	0	0	0	0	0	0	1	0	0	0	0	3	6	0	-35.1127	0	0	0	0	0	0	0	0	20.2821	0	0	0	0	-8.8306	0	0
EEL96447.1	EEL96451.1	EEL96448.1	Bacillus mycoides DSM 2048	Bacillus	Firmicutes	MDSANRIASHKIDVSAAAINVGNIDLSNALRDLGGDPSRIYDRKNDGDLSFVLGMTPIVGTGIEIGQLIKGENLVTGQKYGPEDYEWGTLSVVSGGTSRVVGKIVGKIGDLEKKGKAIENATKGTSGIGWSMPRGGGVINGRKYTE	YALERMAPDTLEIRAELNSRAKEMAAKKGYKLGSAEYNELFSKIDPRGMTPNVVEDIIKTGSRAPADTPGTWKYSRAEGYVILNDNGDVITAVPAKKK	9	D	5063631	5064366	20	Y	7921	1	3174.67	6012	0	0	1	0	1	1	0	1	0	0	0	0	1	1	0	1	1	0	1	1	1	0	1	29	215	244	7.41379	0	2	2	4	2	2	4	17	12	14	11	0	2	14	29	1	18	14	17	6	2	9	15	12	2	7	13	11	28	29	57	97	27	3	1	2	2	0	0	1	3	0	2	1	4	0	0	1	1	2	1	2	3	3	3	5	8	12	3	0	0	0	0	0	0	0	1	0	0	0	0	0	0	0	0	0	0	0	0	20	13	16	13	0	2	15	32	1	20	15	21	6	2	10	16	14	3	9	16	14	31	34	65	109	30	0	0	0	0	0	0	0	0	0	0	0	0	0	0	1	0	1	0	0	0	0	0	0	0	0	0	0	0	0	0	0	-34.8404	0	-34.8404	0	0
WP_162395455.1	WP_162395456.1	WP_162395454.1	Nostoc sp. B(2019)	Nostoc	Cyanobacteria	MTTNKKAYTQPKLTVYGEVEVLTQ	GLGLGLFTDKEFPISTPKDDVTFS	9	D	203689	203836	20	Y	23	1	2565.29	206	1	0	0	0	0	1	1	1	0	1	0	0	1	0	0	0	1	0	1	1	0	0	1	24	24	48	1	0	-2	1	-1	2	1	1	1	0	0	1	0	2	2	1	0	0	2	3	1	0	1	0	5	0	2	3	2	2	3	5	8	5	0	0	3	0	0	0	1	3	0	1	3	2	0	3	2	2	3	0	0	1	3	4	2	6	8	5	0	0	0	0	0	0	0	1	0	0	0	0	0	0	0	0	0	0	0	0	1	0	3	1	0	2	3	4	0	1	5	5	1	3	3	2	8	0	2	4	5	6	5	11	16	10	1	0	1	1	0	0	1	0	0	0	0	0	0	0	0	0	4	32.85	0	-6.66197	2.57746	0	0	-46.0676	0	0	0	0	0	0	0	0	0	-17.3021	0	0
WP_161989119.1	WP_140852370.1	#N/A	Sphingomonas glacialis	Sphingomonas	Proteobacteria	MSKDTTKACPPVNVLGKAKAATR	GSIVGAIPDAENLVRPAFGISAD	9	D	83291	83432	20	Y	1454	1	2250.16	265	1	0	0	0	0	1	1	1	0	1	0	0	1	0	0	0	1	1	1	0	1	0	0	23	23	46	1	1	-2	4	2	2	4	2	4	1	1	1	1	0	0	1	0	0	1	4	1	0	2	1	3	0	0	2	0	1	5	6	9	4	4	1	2	1	0	0	1	3	0	3	1	0	0	1	2	2	0	0	0	2	1	3	1	4	13	2	0	0	0	0	0	0	0	1	0	0	0	0	0	0	0	0	0	0	0	0	8	2	3	2	1	0	1	4	0	3	2	4	1	1	4	3	3	0	0	4	1	4	6	10	22	6	0	0	0	1	0	0	0	0	0	0	0	0	0	0	0	0	1	0	0	0	0.0422535	0	0	0	0	0	0	0	0	0	0	0	0	0.0422535	0	0
WP_109099877.1	WP_158277997.1	#N/A	Caulobacter sp. 774	Caulobacter	Proteobacteria	MSDHFQLVCRVPRAMASLEEQFGSLVRHHRERLGMSQQDLGDLVDRTAVTIGRIERGESSPMFEALAIFASALKVDVRELFGIGDYAAQAGRDDPLVSIVQRLSTL	GPDDLAFIDEMISAALKLRRSS	9	D	60495	60108	20	Y	4154	1	2386.22	7165	0	0	1	0	1	1	1	1	0	0	0	0	1	0	0	0	1	1	1	0	1	0	1	22	106	128	4.81818	1	-1	0	-1	1	0	1	10	11	8	0	1	6	7	8	3	5	12	1	4	5	3	9	3	0	1	9	6	15	12	27	48	12	3	2	3	0	0	0	1	1	0	2	3	1	1	1	1	3	0	0	0	0	1	4	3	7	10	3	0	0	0	0	0	0	0	1	0	0	0	0	0	0	0	0	0	0	0	0	13	13	11	0	1	6	8	9	3	7	15	2	5	6	4	12	3	0	1	9	7	19	15	34	58	15	1	0	0	0	0	0	0	0	0	0	0	0	0	0	0	0	1	1.86667	0	0	0	0	0	0	0	0	0	0	0	0	0	0	0	1.86667	0	0
WP_110117648.1	WP_110117647.1	#N/A	Caulobacter sp. D5	Caulobacter	Proteobacteria	MSGKDSDDKQRSTLLSRALRAVRAIRKVKPRALAAALGLSLRGYQNFEAGGGQLNIEHVKAFAQANDADPFGILAAVQIGKPEFAAWVAQNKAMIAFMITLEEFVDNTGEAMVRLETTTWVSAYREMFKGLSEKALAAQAQDAAWLAENAPRVGLGGALPPTSGPEGDETG	GEGDDSGEDETGDDPDPPGERS	9	D	24527	25109	20	Y	5542	1	2213.8	1402	0	0	1	0	1	1	1	1	0	0	0	0	0	0	0	1	1	0	1	0	1	0	1	22	171	193	7.77273	0	-9	0	-9	9	0	9	30	10	8	6	0	8	12	16	1	6	16	9	5	7	7	8	8	3	2	9	12	20	19	39	82	16	0	1	6	0	0	0	4	5	0	0	0	0	0	0	3	2	1	0	0	0	0	10	1	11	5	3	0	0	0	0	0	0	0	1	0	0	0	0	0	0	0	0	0	0	0	0	30	11	14	6	0	8	16	21	1	6	16	9	5	7	10	10	9	3	2	9	12	30	20	50	87	19	0	0	0	0	0	0	0	0	1	0	0	0	0	0	0	0	1	0	0	0	0	0	0	0	0	-44.2949	0	0	0	0	0	0	0	-44.2949	0	0
WP_116245986.1	WP_116245985.1	#N/A	Nocardiopsis sp. FIRDI 009	Nocardiopsis	Actinobacteria	MDDRTDGEEIMLGDVADLTL	GEGSDDNEDKRQVYC	9	D	68325	68433	20	Y	12069	1	1695.67	60	1	1	0	0	1	1	1	1	0	1	0	0	1	0	1	0	0	0	1	0	0	0	1	15	20	35	1.33333	0	-3	-6	-9	3	6	9	1	1	5	0	0	0	2	2	0	1	3	0	2	0	0	0	2	0	0	1	0	7	1	8	10	2	0	1	3	1	1	1	2	2	0	0	0	1	0	0	0	1	0	0	1	1	1	5	2	7	3	1	0	0	0	0	0	0	0	1	0	0	0	0	0	0	0	0	0	0	0	0	1	2	8	1	1	1	4	4	0	1	3	1	2	0	0	1	2	0	1	2	1	12	3	15	13	3	0	0	0	1	0	0	0	0	0	0	0	0	0	0	0	0	1	0	0	0	8.08451	0	0	0	0	0	0	0	0	0	0	0	0	8.08451	0	0
WP_031518835.1	WP_043181678.1	#N/A	Streptomyces sp. NRRL F-5123	Streptomyces	Actinobacteria	MDDVCTITTAGDEDAAGLVEIGDAASLTE	GQGGGNSEDKRRAYNS	9	D	55228	55366	20	Y	15050	1	1676.75	67	1	1	0	0	1	1	1	1	0	1	0	0	1	0	0	0	0	1	1	0	0	0	1	16	29	45	1.8125	0	1	-8	-7	1	8	7	5	0	5	0	1	0	3	3	0	2	2	0	1	0	0	1	4	0	0	2	0	8	0	8	15	5	1	2	1	2	0	1	1	4	0	0	0	1	0	0	0	2	0	0	1	0	1	2	3	5	5	2	0	0	0	0	0	0	0	1	0	0	0	0	0	0	0	0	0	0	0	0	6	2	6	2	1	1	4	7	0	2	2	1	1	0	0	3	4	0	1	2	1	10	3	13	20	7	0	0	0	1	0	0	0	0	0	0	0	1	0	0	0	0	2	0	0	0	33.0423	0	0	0	0	0	0	0	-15	0	0	0	0	18.0423	0	0
WP_040248813.1	WP_107071482.1	#N/A	Streptomyces albus	Streptomyces	Actinobacteria	MDSLLSTETVISDDELLPIEVGGTAELTE	GQGGGQSEDKRRAYNC	9	D	2833927	2834065	20	Y	929	1	1706.74	74	1	1	0	0	1	1	1	1	0	1	0	0	1	0	1	0	0	0	1	0	0	0	1	16	29	45	1.8125	0	1	-8	-7	1	8	7	1	0	3	0	0	0	5	2	0	2	5	0	1	0	1	3	4	0	0	2	0	8	0	8	13	7	1	2	1	1	1	2	1	4	0	0	0	1	0	0	0	1	0	0	1	0	1	2	3	5	5	1	0	0	0	0	0	0	0	1	0	0	0	0	0	0	0	0	0	0	0	0	2	2	4	1	1	2	6	6	0	2	5	1	1	0	1	4	4	0	1	2	1	10	3	13	18	8	0	0	0	1	0	0	0	0	0	0	0	0	0	0	0	0	1	0	0	0	22.2676	0	0	0	0	0	0	0	0	0	0	0	0	22.2676	0	0
WP_150505188.1	WP_150505190.1	#N/A	Streptomyces venezuelae	Streptomyces	Actinobacteria	MTDLPRTEEAPAGAEVLDIGDAAALTQ	GQGGGQSEDKRRAYNC	9	D	4608790	4608658	20	Y	4442	1	1706.74	85	1	1	0	0	1	1	1	1	0	1	0	0	1	0	1	0	0	0	1	0	0	0	1	16	27	43	1.6875	0	1	-5	-4	1	5	4	6	1	3	0	0	1	3	2	0	1	3	0	1	0	2	0	3	0	0	1	0	6	1	7	14	3	1	2	1	1	1	2	1	4	0	0	0	1	0	0	0	1	0	0	1	0	1	2	3	5	5	1	0	0	0	0	0	0	0	1	0	0	0	0	0	0	0	0	0	0	0	0	7	3	4	1	1	3	4	6	0	1	3	1	1	0	2	1	3	0	1	1	1	8	4	12	19	4	1	0	0	1	0	0	0	0	0	0	0	0	0	0	0	0	2	5.9	0	0	37.8028	0	0	0	0	0	0	0	0	0	0	0	0	43.7028	0	0
WP_086888339.1	WP_086888340.1	WP_086888338.1	Natronolimnobius aegyptiacus	Natronolimnobius	Euryarchaeota	MMSQDTSRGYERPELTEYGSVESITQ	NDKIGNGEDQYSGATSLTGSIV	9	D	1947571	1947718	20	Y	10843	1	2207.02	61	1	1	0	0	1	1	1	0	0	1	0	0	1	0	0	0	0	0	1	1	0	0	0	22	26	48	1.18182	0	-2	-3	-5	2	3	5	0	2	1	0	0	2	4	2	0	1	1	0	2	0	1	4	3	0	2	1	2	5	2	7	7	7	1	0	2	2	0	1	1	4	0	2	1	1	0	0	0	3	2	0	1	1	1	3	1	4	9	5	0	0	0	1	0	0	0	0	0	0	0	0	0	0	0	0	0	0	0	0	1	2	3	2	0	3	5	6	0	3	2	1	2	0	1	7	5	0	3	2	3	8	3	11	16	12	1	0	0	0	0	0	1	0	0	0	0	0	0	0	0	0	2	26.2667	0	0	0	0	0	-41.3649	0	0	0	0	0	0	0	0	0	-15.0982	0	0
WP_027842286.1	WP_153009593.1	WP_036265021.1	Mastigocoleus testarum BC008	Mastigocoleus	Cyanobacteria	MKKQYKKPTLSTHGNVESITQ	VLGNDKIEDFLIFNGTVVGTSDDSIDFDSDKHKP	9	D	204800	204632	20	Y	11082	1	3718.79	174	1	0	0	0	0	1	1	0	0	1	0	0	1	1	0	0	1	0	1	0	0	0	1	34	21	55	0.617647	0	-4	4	0	4	4	0	0	0	0	1	0	2	1	1	1	1	1	4	1	0	1	2	3	0	1	1	1	1	4	5	5	5	0	0	7	2	0	0	1	3	1	3	2	3	0	3	1	3	2	0	0	3	3	8	3	11	11	5	0	0	0	0	0	0	0	0	0	0	0	0	0	0	0	0	0	0	0	1	0	0	7	3	0	2	2	4	2	4	3	7	1	3	2	5	5	0	1	4	4	9	7	16	16	10	1	0	0	0	0	0	0	0	0	0	0	0	0	0	0	0	1	25.6833	0	0	0	0	0	0	0	0	0	0	0	0	0	0	0	25.6833	0	0
WP_110851893.1	WP_110851894.1	#N/A	Georgenia satyanarayanai	Georgenia	Actinobacteria	MYTSPRITEVGSVPELTL	ALTGHGRDDQVWLFKFGDKPDQPPVGS	9	D	282435	282297	20	Y	3624	1	2948.45	45	1	1	0	0	0	1	1	0	0	1	0	0	1	1	0	0	0	0	1	0	0	0	1	27	18	45	0.666667	0	0	-1	-1	0	1	1	0	1	0	0	0	0	2	1	0	1	2	0	1	0	2	2	3	0	1	2	1	2	1	3	7	5	1	1	4	0	0	2	0	4	1	0	2	2	0	2	3	1	1	1	0	2	3	4	3	7	9	2	1	0	0	0	0	0	0	0	0	0	0	0	0	0	0	0	0	0	0	0	1	2	4	0	0	2	2	5	1	1	4	2	1	2	5	3	4	1	1	4	4	6	4	10	16	7	0	0	0	1	0	0	0	0	0	0	0	0	0	0	0	0	1	0	0	0	5.64789	0	0	0	0	0	0	0	0	0	0	0	0	5.64789	0	0
WP_016414970.1	WP_016414965.1	WP_021029088.1	Halomonas anticariensis FP35 = DSM 16096	Halomonas	Proteobacteria	MRELNDSGRKGEYTPPIVLRLGSTEAMTT	GQVQTNSDDAISPDNAFPNPTGPS	9	D	500279	500117	20	Y	3869	1	1782.76	446	1	0	0	0	1	1	1	0	0	1	0	0	1	0	0	0	1	0	1	0	0	0	1	18	35	53	1.94444	1	-3	0	-3	3	0	3	1	3	1	2	0	2	3	4	0	1	3	1	2	0	2	2	5	0	1	2	1	4	4	8	13	7	2	0	3	2	0	0	0	1	0	1	0	0	0	1	4	3	1	0	0	0	1	3	0	3	4	4	0	0	0	0	0	0	0	0	0	0	0	0	0	0	0	1	0	0	0	0	3	3	4	4	0	2	3	5	0	2	3	1	2	1	6	5	6	0	1	2	2	7	4	11	17	11	1	0	0	0	0	0	0	0	0	0	0	0	0	0	0	0	1	-3.1	0	0	0	0	0	0	0	0	0	0	0	0	0	0	0	-3.1	0	0
WP_048190974.1	WP_048190977.1	WP_048190975.1	Methanobacterium sp. SMA-27	Methanobacterium	Euryarchaeota	MDSENKIVYKKPKVEIHGNIKTI	TKKSGRYDDGAKPASH	9	D	1592732	1592852	20	Y	5380	1	1698.83	20	1	1	0	0	1	1	0	0	0	1	0	0	1	1	0	0	1	0	1	0	0	0	1	16	23	39	1.4375	0	3	3	6	3	3	6	0	0	1	2	0	0	2	1	1	4	0	5	1	0	1	1	1	0	1	2	1	3	5	8	8	2	2	1	2	0	0	0	0	2	1	0	0	3	0	0	1	2	1	0	1	0	1	2	4	6	4	3	0	0	0	0	0	0	0	0	0	0	0	0	0	0	0	0	1	0	0	0	2	1	3	2	0	0	2	3	2	4	0	8	1	0	2	3	2	0	2	2	2	5	9	14	12	5	1	0	0	0	0	0	0	0	0	0	0	0	0	0	0	0	1	20.9833	0	0	0	0	0	0	0	0	0	0	0	0	0	0	0	20.9833	0	0
WP_093051736.1	WP_093051724.1	WP_093051733.1	Salipaludibacillus aurantiacus	Salipaludibacillus	Firmicutes	MKKTWKEPSLEVLDLSMTK	GGPGNAIDDSYCTNNQDFETHDGRSNKSNMCS	9	D	16735	16891	20	Y	16845	1	3417.34	41	1	1	0	1	0	1	0	1	0	1	0	0	1	1	0	1	1	0	1	1	0	0	1	32	19	51	0.59375	1	-2	1	-1	2	1	1	0	0	1	0	0	0	2	0	0	0	3	4	2	0	1	2	2	1	0	1	1	3	4	7	6	4	1	1	4	5	2	1	1	4	1	1	0	1	1	1	1	4	2	0	1	0	2	5	2	7	7	6	0	0	0	0	0	0	0	1	0	0	0	0	0	0	0	0	0	0	0	0	1	1	5	5	2	1	3	4	1	1	3	5	3	1	2	6	4	1	1	1	3	8	6	14	13	10	1	0	0	0	0	0	0	0	0	0	0	0	0	0	0	0	1	22.5167	0	0	0	0	0	0	0	0	0	0	0	0	0	0	0	22.5167	0	0
WP_081600951.1	WP_017502692.1	#N/A	alpha proteobacterium LLX12A	alpha	Proteobacteria	MSQFELDPDVVDLGDVIELTR	GNALDGGDDNAGVLRKPIGLSPDE	9	D	3893	4031	20	Y	18391	1	2361.15	365	1	0	0	0	0	1	1	1	0	1	0	0	0	0	0	0	0	0	1	0	1	0	1	24	21	45	0.875	0	-3	-5	-8	3	5	8	0	1	4	0	0	1	2	1	0	1	3	0	1	1	1	1	1	0	0	3	1	6	1	7	9	2	2	1	4	2	0	0	1	5	0	1	3	1	0	0	2	1	0	0	0	1	0	5	2	7	12	1	0	0	0	0	0	0	0	1	0	0	0	0	0	0	0	0	0	0	0	0	2	2	8	2	0	1	3	6	0	2	6	1	1	1	3	2	1	0	0	4	1	11	3	14	21	3	1	0	0	1	0	0	0	0	0	0	0	0	0	0	0	0	2	12.4667	0	0	26.3239	0	0	0	0	0	0	0	0	0	0	0	0	38.7906	0	0
WP_075904995.1	WP_075904990.1	WP_075904993.1	Actinomadura sp. CNU-125	Actinomadura	Actinobacteria	MQNAYEPPTLMEIGDLRNVTL	GEPTWGWDEQNQCWWLNCPEM	9	E	10779	10908	20	Y	9227	1	2592	282	1	0	0	1	0	1	1	1	0	1	0	0	1	0	0	0	0	0	1	0	0	0	1	21	21	42	1	1	-4	-2	-6	4	2	6	1	1	1	2	0	1	2	1	0	1	3	0	2	0	2	0	2	0	1	1	1	3	1	4	9	2	0	0	1	2	2	2	3	2	0	0	1	0	1	0	2	0	1	4	0	0	4	4	0	4	4	1	0	0	0	0	0	0	0	1	0	0	0	0	0	0	0	0	0	0	0	0	1	1	2	4	2	3	5	3	0	1	4	0	3	0	4	0	3	4	1	1	5	7	1	8	13	3	1	0	0	0	0	0	1	0	0	0	0	0	0	0	0	0	2	26.7667	0	0	0	0	0	-2.16216	0	0	0	0	0	0	0	0	0	24.6045	0	0
WP_068087197.1	WP_084455570.1	#N/A	Novosphingobium rosa NBRC 15208	Novosphingobium	Proteobacteria	MTQYDELIDLGTASAETL	GGSIPLGDEVLGHEQAGLSND	9	E	72337	72217	20	Y	2743	1	2045.96	669	0	0	0	0	0	1	1	1	0	1	0	0	1	0	0	0	0	0	1	0	1	0	1	21	18	39	0.857143	1	-3	-4	-7	3	4	7	2	0	2	0	0	1	2	1	0	1	3	0	1	0	0	1	3	0	1	0	1	4	0	4	8	4	1	0	2	1	0	1	2	5	1	1	3	0	0	0	1	2	0	0	0	1	0	4	0	4	11	2	0	0	0	0	0	0	0	1	0	0	0	0	0	0	0	0	0	0	0	0	3	0	4	1	0	2	4	6	1	2	6	0	1	0	1	3	3	0	1	1	1	8	0	8	19	6	0	0	0	1	0	0	0	0	0	0	0	0	0	0	0	0	1	0	0	0	26	0	0	0	0	0	0	0	0	0	0	0	0	26	0	0
WP_163733806.1	WP_163733803.1	WP_163733795.1	Phytoactinopolyspora halotolerans	Phytoactinopolyspora	Actinobacteria	MTYEPPVLEEVGTVRDLTL	AQSGRGDSDHIAWFRYTPPNTGLS	9	D	177837	177969	20	Y	762	1	2614.22	124	1	1	0	0	0	1	1	0	0	1	0	0	1	1	0	0	0	0	1	1	0	0	1	24	19	43	0.791667	0	1	-3	-2	1	3	2	0	1	1	0	0	0	3	1	0	0	3	0	1	0	2	0	3	0	1	3	1	4	1	5	8	3	2	2	2	1	0	1	0	3	1	1	1	0	0	1	2	3	2	1	1	0	3	2	2	4	7	5	1	0	0	0	0	0	0	0	0	0	0	0	0	0	0	0	0	0	0	0	2	3	3	1	0	1	3	4	1	1	4	0	1	1	4	3	5	1	2	3	4	6	3	9	15	8	0	0	0	1	0	0	1	0	0	0	0	0	0	0	0	0	2	0	0	0	12.6338	0	0	-1.71622	0	0	0	0	0	0	0	0	0	10.9176	0	0
WP_106428665.1	WP_003957381.1	WP_003963075.1	Streptomyces clavuligerus	Streptomyces	Actinobacteria	MAEQFTRTRPPGAADTQSAAPGTDSSTPLLALPESFPIEGSTL	GRLPNDDADKSGAMYFT	9	D	403592	403409	20	Y	2576	1	1838.82	87	1	1	0	0	1	1	0	1	0	0	0	0	1	1	0	0	0	0	1	1	0	0	1	17	43	60	2.52941	1	-1	-3	-4	1	3	4	6	2	2	0	0	2	3	3	0	1	4	0	1	2	6	5	6	0	0	0	2	5	2	7	15	11	2	1	3	1	0	0	0	2	0	0	1	1	1	1	1	1	1	0	1	0	2	3	2	5	6	2	0	0	0	0	0	0	0	1	0	0	0	0	0	0	0	0	0	0	0	0	8	3	5	1	0	2	3	5	0	1	5	1	2	3	7	6	7	0	1	0	4	8	4	12	21	13	0	0	0	0	0	0	0	0	0	0	0	1	0	0	0	0	1	0	0	0	0	0	0	0	0	0	0	0	-3.5	0	0	0	0	-3.5	0	0
WP_163817463.1	WP_163817451.1	WP_163817458.1	Phytoactinopolyspora alkaliphila	Phytoactinopolyspora	Actinobacteria	MSYEPPAIEEIGSVRELTL	AQGGRGDGDHVVYFRYTPPETGLS	9	D	227146	227278	20	Y	89	1	2560.2	140	1	1	0	0	0	1	1	0	0	1	0	0	1	1	0	0	0	0	0	1	0	0	1	24	19	43	0.791667	0	0	-3	-3	0	3	3	1	1	0	0	0	0	4	1	0	2	2	0	1	0	2	2	1	0	1	1	1	4	1	5	8	3	1	2	2	0	0	1	1	5	1	0	1	0	0	1	2	1	2	0	2	2	3	3	2	5	9	3	1	0	0	0	0	0	0	0	0	0	0	0	0	0	0	0	0	0	0	0	2	3	2	0	0	1	5	6	1	2	3	0	1	1	4	3	3	0	3	3	4	7	3	10	17	6	0	0	0	1	0	0	1	0	0	0	0	0	0	0	0	0	2	0	0	0	20.9859	0	0	-21.8243	0	0	0	0	0	0	0	0	0	-0.8384	0	0
WP_031170975.1	WP_031170979.1	WP_031170977.1	Streptomyces durhamensis	Streptomyces	Actinobacteria	MALRFGADVCTAKTDYGTVLLDQRSGEYWELNPTATVVVDTLMAGGDEAAATA	AVAEAFDVDPDRARADVGALVEQLRAGGLVR	9	D	101094	100839	20	Y	14753	1	3217.69	0	1	1	0	0	1	1	1	0	0	1	0	0	1	0	0	1	1	1	0	0	1	0	1	31	53	84	1.70968	0	-2	-5	-7	2	5	7	9	2	5	1	1	1	3	5	0	0	5	1	2	1	1	1	7	1	2	5	4	8	3	11	26	8	7	4	4	0	0	1	2	3	0	0	3	0	0	1	1	0	0	0	0	5	1	6	4	10	18	0	1	0	0	0	0	0	0	0	0	0	0	0	0	0	0	0	0	0	0	0	16	6	9	1	1	2	5	8	0	0	8	1	2	2	2	1	7	1	2	10	5	14	7	21	44	8	1	0	0	0	0	0	0	0	0	0	0	0	0	0	0	0	1	-3.1	0	0	0	0	0	0	0	0	0	0	0	0	0	0	0	-3.1	0	0
TVR94709.1	TVR94702.1	TVR94708.1	Wenzhouxiangellaceae bacterium	Wenzhouxiangellaceae	Proteobacteria	MNSKENAGEIQGHDDKTTYSAPYVEVLSTQSTA	GPNASLDPDTVQFGEFS	9	D	2226	2379	20	Y	11468	1	2020.89	131	1	1	0	0	1	0	1	0	0	1	0	0	1	0	0	0	1	0	1	0	0	0	0	20	30	50	1.5	1	-3	-2	-5	3	2	5	2	0	2	2	0	2	3	2	1	1	1	2	1	0	1	3	3	0	2	2	2	5	2	7	9	6	2	0	2	1	0	1	1	2	0	0	1	0	0	2	2	3	2	0	0	1	2	3	0	3	6	5	0	0	0	0	0	0	0	0	0	0	0	0	0	0	0	1	0	0	0	0	4	0	4	3	0	3	4	4	1	1	2	2	1	2	3	6	5	0	2	3	4	8	2	10	15	11	0	0	1	0	0	0	0	0	0	0	0	0	0	0	0	0	1	0	0	-27.7465	0	0	0	0	0	0	0	0	0	0	0	0	0	-27.7465	0	0
WP_051828576.1	WP_051828574.1	#N/A	Streptomyces bicolor	Streptomyces	Actinobacteria	MNATITQTAPDTAATVATAQLPVLASADVDEVTL	GRQAFNDSDKSNYFEG	9	D	20655	20808	20	Y	7473	1	1815.77	90	1	1	0	0	1	1	0	1	0	0	0	0	1	1	0	0	0	0	1	0	0	0	0	16	34	50	2.125	0	-1	-4	-5	1	4	5	8	0	3	1	0	2	1	0	0	1	3	0	1	0	2	1	7	0	0	4	0	4	0	4	17	8	1	1	2	2	0	1	1	2	0	0	0	1	0	2	0	2	0	0	1	0	3	3	2	5	3	2	0	0	0	0	0	0	0	1	0	0	0	0	0	0	0	0	0	0	0	0	9	1	5	3	0	3	2	2	0	1	3	1	1	2	2	3	7	0	1	4	3	7	2	9	20	10	0	0	0	0	0	0	0	0	0	0	0	1	0	0	0	0	1	0	0	0	0	0	0	0	0	0	0	0	37.5256	0	0	0	0	37.5256	0	0
WP_037893892.1	WP_158679325.1	WP_037893193.1	Streptomyces sp. Tu 6176	Streptomyces	Actinobacteria	MAEQTTVTTEPAVADQPAAAPSTGGFAPQISTHPVAALTL	GRQMFNDSDKSNYFEG	9	D	276108	276279	20	Y	5175	1	1875.78	112	1	1	0	0	1	1	0	1	0	0	0	0	1	1	0	0	0	0	1	0	0	0	0	16	40	56	2.5	0	-1	-2	-3	1	2	3	9	0	1	0	0	3	2	2	1	1	2	0	1	1	5	2	7	0	0	3	1	3	0	3	18	9	0	1	2	2	0	1	1	2	0	0	0	1	1	2	0	2	0	0	1	0	3	3	2	5	3	2	0	0	0	0	0	0	0	1	0	0	0	0	0	0	0	0	0	0	0	0	9	1	3	2	0	4	3	4	1	1	2	1	2	3	5	4	7	0	1	3	4	6	2	8	21	11	0	0	0	0	0	0	0	0	0	0	0	1	0	0	0	0	1	0	0	0	0	0	0	0	0	0	0	0	28.4231	0	0	0	0	28.4231	0	0
WP_050514172.1	WP_050514168.1	WP_033044115.1	Streptomyces rimosus subsp. rimosus	Streptomyces	Actinobacteria	MTEQTTAIPQPAVADTSGQAPRTGGFAPQVDTHPVGAFTL	GRQNANDSDKSNYFEAS	9	D	35110	34936	20	Y	1422	1	1883.79	86	1	1	0	0	1	1	0	1	0	0	0	0	1	1	0	0	0	0	1	1	0	0	0	17	40	57	2.35294	0	-1	-1	-2	1	1	2	6	1	2	0	0	4	1	4	1	1	1	0	1	2	5	1	7	0	0	3	2	3	1	4	16	8	2	1	2	3	0	1	1	1	0	0	0	1	0	1	0	3	0	0	1	0	2	3	2	5	3	3	0	0	0	0	0	0	0	1	0	0	0	0	0	0	0	0	0	0	0	0	8	2	4	3	0	5	2	5	1	1	1	1	1	3	5	4	7	0	1	3	4	6	3	9	19	11	0	0	0	0	0	0	0	0	0	0	0	1	0	0	0	0	1	0	0	0	0	0	0	0	0	0	0	0	36.3333	0	0	0	0	36.3333	0	0
WP_095709599.1	WP_095709598.1	#N/A	Streptomyces albidoflavus	Streptomyces	Actinobacteria	VQNVDITEPPTAEIPALITEPVDEITL	GRQNFNDRDKDMWFES	9	D	7275	7143	20	Y	4451	1	2025.87	84	1	1	0	0	1	1	0	1	0	1	0	0	1	1	0	0	0	0	1	0	0	0	0	16	27	43	1.6875	0	-1	-6	-7	1	6	7	2	0	2	1	0	1	4	0	0	4	2	0	0	0	4	0	4	0	0	3	0	6	0	6	11	4	0	2	3	2	0	1	1	1	0	0	0	1	1	2	0	1	0	1	0	0	3	4	3	7	2	1	0	0	0	0	0	0	0	1	0	0	0	0	0	0	0	0	0	0	0	0	2	2	5	3	0	2	5	1	0	4	2	1	1	2	4	1	4	1	0	3	3	10	3	13	13	5	0	0	0	0	0	0	0	0	0	0	0	1	0	0	0	0	1	0	0	0	0	0	0	0	0	0	0	0	1.84615	0	0	0	0	1.84615	0	1
WP_129807142.1	WP_129807143.1	#N/A	Streptomyces albidoflavus	Streptomyces	Actinobacteria	MQNIAIETTAPEVPALVIEPVDEITL	GRQSFNDSDKSNYFEN	9	D	7334	7463	20	Y	910	1	1888.79	193	1	0	0	0	1	1	0	1	0	1	0	0	1	1	0	0	0	0	1	0	0	0	0	16	26	42	1.625	0	-1	-5	-6	1	5	6	3	0	1	1	0	1	4	0	0	4	2	0	1	0	3	0	3	0	0	3	0	5	0	5	13	3	0	1	2	3	0	1	1	1	0	0	0	1	0	2	0	3	0	0	1	0	3	3	2	5	1	3	0	0	0	0	0	0	0	1	0	0	0	0	0	0	0	0	0	0	0	0	3	1	3	4	0	2	5	1	0	4	2	1	1	2	3	3	3	0	1	3	3	8	2	10	14	6	0	0	1	0	0	0	0	0	0	0	0	1	0	0	0	0	2	0	0	7.1831	0	0	0	0	0	0	0	0	28.4231	0	0	0	0	35.6062	0	0
WP_129807144.1	WP_129807143.1	#N/A	Streptomyces albidoflavus	Streptomyces	Actinobacteria	MQNIAIETTAPEVPALVIEPVDEITL	GRQSFNDSDKSNYFEN	9	D	27044	26915	20	Y	19668	1	1888.79	193	1	0	0	0	1	1	0	1	0	1	0	0	1	1	0	0	0	0	1	0	0	0	0	16	26	42	1.625	0	-1	-5	-6	1	5	6	3	0	1	1	0	1	4	0	0	4	2	0	1	0	3	0	3	0	0	3	0	5	0	5	13	3	0	1	2	3	0	1	1	1	0	0	0	1	0	2	0	3	0	0	1	0	3	3	2	5	1	3	0	0	0	0	0	0	0	1	0	0	0	0	0	0	0	0	0	0	0	0	3	1	3	4	0	2	5	1	0	4	2	1	1	2	3	3	3	0	1	3	3	8	2	10	14	6	0	0	1	0	0	0	0	0	0	0	0	1	0	0	0	0	2	0	0	7.1831	0	0	0	0	0	0	0	0	28.4231	0	0	0	0	35.6062	0	0
WP_161272044.1	WP_161272045.1	#N/A	Streptomyces sp. SID4915	Streptomyces	Actinobacteria	MQNIAIETTAPEVPALVIEPVDEITL	GRQSFNDSDKSNYFEN	9	D	5209	5080	20	Y	5963	1	1888.79	193	1	0	0	0	1	1	0	1	0	1	0	0	1	1	0	0	0	0	1	0	0	0	0	16	26	42	1.625	0	-1	-5	-6	1	5	6	3	0	1	1	0	1	4	0	0	4	2	0	1	0	3	0	3	0	0	3	0	5	0	5	13	3	0	1	2	3	0	1	1	1	0	0	0	1	0	2	0	3	0	0	1	0	3	3	2	5	1	3	0	0	0	0	0	0	0	1	0	0	0	0	0	0	0	0	0	0	0	0	3	1	3	4	0	2	5	1	0	4	2	1	1	2	3	3	3	0	1	3	3	8	2	10	14	6	0	0	1	0	0	0	0	0	0	0	0	1	0	0	0	0	2	0	0	7.1831	0	0	0	0	0	0	0	0	28.4231	0	0	0	0	35.6062	0	0
AOF98651.1	AOF98677.1	#N/A	Blastomonas sp. RAC04	Blastomonas	Proteobacteria	MNSFEPQHDDVIDLGAVQDETR	GASILGDEDIETNQRFLVFGLASED	9	D	152026	151882	20	Y	3520	1	2677.28	545	0	0	0	0	0	1	1	1	0	1	0	0	1	0	0	0	0	0	1	0	1	0	0	25	22	47	0.88	0	-5	-4	-9	5	4	9	1	1	4	1	0	2	2	1	1	1	1	0	1	1	1	1	1	0	0	2	1	6	1	7	7	2	2	1	3	1	0	1	3	3	0	2	3	0	0	2	0	2	1	0	0	1	2	6	1	7	11	3	0	0	0	0	0	0	0	1	0	0	0	0	0	0	0	0	0	0	0	0	3	2	7	2	0	3	5	4	1	3	4	0	1	3	1	3	2	0	0	3	3	12	2	14	18	5	1	0	0	1	0	0	0	0	0	0	0	0	0	0	0	0	2	-1.26667	0	0	29.493	0	0	0	0	0	0	0	0	0	0	0	0	28.2263	0	0
WP_181040085.1	WP_099475073.1	#N/A	Emcibacter congregatus	Emcibacter	Proteobacteria	MIDLGKVSVATKIKKPVG	VPDHLLTPDIFVEVPADGQI	9	D	3236603	3236486	20	Y	10239	1	2778.52	114	1	1	0	0	0	1	1	0	0	0	0	0	1	1	0	0	1	0	1	0	0	0	1	26	12	38	0.461538	2	-1	1	0	1	1	0	1	0	1	0	0	0	0	1	0	1	1	2	1	0	0	1	1	0	0	2	0	1	2	3	7	2	1	0	3	0	0	1	1	2	1	3	2	2	0	1	4	0	1	0	0	4	1	4	2	6	12	1	0	0	0	0	0	0	0	0	0	1	0	0	0	0	0	0	0	0	0	0	2	0	4	0	0	1	1	3	1	4	3	4	1	1	4	1	2	0	0	6	1	5	4	9	19	3	0	0	0	1	0	0	0	0	0	0	0	0	0	0	0	0	1	0	0	0	-0.464789	0	0	0	0	0	0	0	0	0	0	0	0	-0.464789	0	0
WP_173061133.1	WP_173061173.1	WP_173061136.1	Bacillus sp. BRMEA1	Bacillus	Firmicutes	MSPRSRFVTLNGMEVHVSEWGNPSNPAVVCWHGLTRNGRDFDILARQLAKDYYVICPDTIGRGWSQWSSSPETDYCFETY	SSLAIGLLDYLGIDQIRWVGTSMGGAIGIKIAGTPLFQNRITHLVLNDIGAGALGDAVQDIDGIKRIISYVGSPPQFQTFTELKNYFKTIYTTFGLTSEEEWNDFTRTSCRRRDGGGISPDYDPKIALQFQHKDDLNLWTQWEAIQAKVLLIRGERSDVLLLAVAEKMRQKPNCEMVTIPELGHAPALNTEKQIALIEDFLR	9	D	1172905	1172056	20	Y	665	1	2556.36	2706	0	0	1	0	1	0	1	0	0	0	0	0	1	1	0	1	1	1	1	1	1	1	0	23	259	282	11.2609	2	-1	0	-1	1	0	1	14	16	18	10	5	12	12	23	4	21	22	10	5	10	11	17	18	8	9	14	27	30	26	56	99	35	3	1	1	1	0	1	3	1	1	2	4	1	0	1	2	0	1	0	0	0	1	4	2	6	10	1	0	0	0	0	0	0	0	0	0	0	0	0	0	0	1	0	0	0	0	0	17	17	19	11	5	13	15	24	5	23	26	11	5	11	13	17	19	8	9	14	28	34	28	62	109	36	0	1	0	0	0	1	0	0	0	0	0	0	1	0	0	0	3	0	-41	0	0	0	-1.63014	0	0	0	0	0	0	-4.58537	0	0	0	-47.2155	0	0
ARV58397.1	ARV58398.1	ARV58396.1	Nostocales cyanobacterium HT-58-2	Nostocales	Cyanobacteria	MKKTYNAPKLTNHGNVEEITQ	LFGSGSRNDFFIFTAPPNGINVQPNQPVPATYGSQDGVLSPSPTKVN	9	D	1633433	1633640	20	Y	12457	1	4913.43	130	1	1	0	0	0	1	1	0	0	0	0	0	1	1	0	0	1	0	1	0	0	0	1	47	21	68	0.446809	0	0	2	2	0	2	2	1	0	0	3	0	1	2	1	1	1	1	3	1	0	1	0	3	0	1	1	1	2	3	5	6	3	2	1	2	5	0	3	0	5	0	2	2	1	0	4	7	5	3	0	1	4	5	2	2	4	15	8	0	0	0	0	0	0	0	0	0	0	1	0	0	0	0	0	0	0	0	0	3	1	2	8	0	4	2	6	1	3	3	4	1	4	8	5	6	0	2	5	6	4	5	9	21	11	1	0	0	0	0	0	0	0	0	0	0	0	0	0	0	0	1	31.4167	0	0	0	0	0	0	0	0	0	0	0	0	0	0	0	31.4167	0	0
EEZ79046.1	EEZ79048.1	EEZ79047.1	Actinomyces sp. oral taxon 848 str. F0332	Actinomyces	Actinobacteria	MATYVSPAIEQIADYAEATR	GWFYGPLRDFIGGRGRIVL	9	D	375780	375660	20	Y	7247	1	2160.17	482	1	0	0	0	1	1	0	1	0	1	0	0	1	1	0	0	0	0	1	1	0	0	1	19	20	39	1.05263	1	2	-2	0	2	2	0	5	1	1	0	0	1	2	0	0	2	0	0	1	0	1	1	2	0	2	1	2	3	1	4	9	3	0	3	1	0	0	0	0	5	0	2	2	0	0	2	1	0	0	1	1	1	4	1	3	4	10	0	0	0	0	0	0	0	0	1	0	0	0	0	0	0	0	0	0	0	0	0	5	4	2	0	0	1	2	5	0	4	2	0	1	2	2	1	2	1	3	2	6	4	4	8	19	3	1	0	0	0	0	1	1	0	0	0	0	0	0	0	0	0	3	22.0333	0	0	0	0	22.1507	-43.8919	0	0	0	0	0	0	0	0	0	0.2921	0	0
EFG03895.1	EFG03897.1	EFG03896.1	Streptomyces clavuligerus	Streptomyces	Actinobacteria	MAEQFTRTRPPGAADTQSAAPGTDSSTPLLALPESFPIEGSTL	GRLPNDDADKSGAMYFT	9	D	401042	400859	20	Y	240	1	1838.82	87	1	1	0	0	1	1	0	1	0	0	0	0	1	1	0	0	0	0	1	1	0	0	1	17	43	60	2.52941	1	-1	-3	-4	1	3	4	6	2	2	0	0	2	3	3	0	1	4	0	1	2	6	5	6	0	0	0	2	5	2	7	15	11	2	1	3	1	0	0	0	2	0	0	1	1	1	1	1	1	1	0	1	0	2	3	2	5	6	2	0	0	0	0	0	0	0	1	0	0	0	0	0	0	0	0	0	0	0	0	8	3	5	1	0	2	3	5	0	1	5	1	2	3	7	6	7	0	1	0	4	8	4	12	21	13	0	0	0	0	0	0	0	0	0	0	0	1	0	0	0	0	1	0	0	0	0	0	0	0	0	0	0	0	-3.5	0	0	0	0	-3.5	0	0
GHE97559.1	GHE97518.1	GHE97571.1	Amycolatopsis deserti	Amycolatopsis	Actinobacteria	MKKEYAAPGIEDIGTLSELTL	GQSSGSRLDADFAAGSLFGDLTFS	9	D	315739	315601	20	Y	19003	1	2387.09	272	1	0	0	0	0	1	1	1	0	1	0	0	1	0	0	0	1	0	1	0	0	0	1	24	21	45	0.875	0	-2	-2	-4	2	2	4	2	0	1	0	0	0	3	2	0	2	3	2	1	0	1	1	2	0	1	0	1	4	2	6	10	3	3	1	3	0	0	1	0	4	0	0	3	0	0	3	0	5	1	0	0	0	3	3	1	4	10	6	0	0	0	0	0	0	0	1	0	0	0	0	0	0	0	0	0	0	0	0	5	1	4	0	0	1	3	6	0	2	6	2	1	3	1	6	3	0	1	0	4	7	3	10	20	9	1	0	1	1	0	0	1	0	0	0	0	0	0	0	0	0	4	29.9833	0	0.408451	14.662	0	0	-45.6351	0	0	0	0	0	0	0	0	0	-0.581349	0	0
KPI02962.1	KPI02960.1	KPI02961.1	Actinobacteria bacterium OK074	Actinobacteria	Actinobacteria	MTEQTAPPPCATTTSAPPVYEPPVVTPVGSFGADTL	GDVSVGQSDDSDAGQYYAP	9	D	168455	168623	20	Y	8913	1	1911.77	4	1	1	0	0	1	1	1	1	0	1	0	0	1	0	0	0	0	1	1	0	0	0	1	19	36	55	1.89474	0	-4	-3	-7	4	3	7	4	0	1	0	1	1	2	2	0	0	1	0	1	1	8	2	7	0	1	4	2	3	0	3	12	9	2	0	4	0	0	2	0	3	0	0	0	0	0	0	1	3	0	0	2	2	2	4	0	4	7	3	0	0	0	0	0	0	0	1	0	0	0	0	0	0	0	0	0	0	0	0	6	0	5	0	1	3	2	5	0	0	1	0	1	1	9	5	7	0	3	6	4	7	0	7	19	12	1	0	0	1	0	0	1	0	0	0	0	0	0	0	0	0	3	25.65	0	0	-3.39437	0	0	-13.7297	0	0	0	0	0	0	0	0	0	8.52593	0	0
OXI76086.1	OXI76085.1	#N/A	Burkholderia sp. AU31280	Burkholderia	Proteobacteria	MSFEINLTDILEITDAESVNATDSTM	GAAGGAILEGISWVYME	9	E	801302	801170	20	Y	24877	1	1704.81	49	1	1	0	0	1	1	0	1	0	1	0	0	1	1	0	0	0	0	1	0	1	0	1	17	26	43	1.52941	0	-2	-6	-8	2	6	8	2	0	3	2	0	0	3	0	0	3	2	0	2	1	0	3	4	0	0	1	1	6	0	6	10	7	3	0	0	0	0	0	2	4	0	2	1	0	1	0	0	1	0	1	1	1	2	2	0	2	12	1	0	0	0	0	0	0	0	1	0	0	0	0	0	0	0	0	0	0	0	0	5	0	3	2	0	0	5	4	0	5	3	0	3	1	0	4	4	1	1	2	3	8	0	8	22	8	0	0	0	0	0	0	0	0	0	0	0	0	0	0	0	0	0	0	0	0	0	0	0	0	0	0	0	0	0	0	0	0	0	0	1	0
QOL45182.1	QOL45184.1	QOL45183.1	Bifidobacterium longum subsp. infantis	Bifidobacterium	Actinobacteria	MKDYVPPAVEVIASFKEATN	GVWFGNYVDVGGAKAPFPWGSN	9	D	898331	898202	20	Y	7850	1	2306.08	54	1	1	0	0	0	1	0	1	0	1	0	0	1	1	0	0	1	0	1	1	0	0	1	22	20	42	0.909091	0	0	-1	-1	0	1	1	3	0	1	1	0	0	2	0	0	1	0	2	1	1	2	1	1	0	1	3	2	3	2	5	8	2	2	0	1	2	0	0	0	5	0	0	0	1	0	2	2	1	0	2	1	3	5	1	1	2	10	1	0	0	0	0	0	0	0	1	0	0	0	0	0	0	0	0	0	0	0	0	5	0	2	3	0	0	2	5	0	1	0	3	1	3	4	2	1	2	2	6	7	4	3	7	18	3	1	0	0	1	0	1	1	0	0	0	0	0	0	0	0	0	4	28.8833	0	0	-6.88732	0	5.08219	-40.2703	0	0	0	0	0	0	0	0	0	-13.1921	0	0
WP_041663971.1	WP_015034320.1	#N/A	Streptomyces venezuelae	Streptomyces	Actinobacteria	MTDLPRTEEAPAGAEVLDIGDAAELTQ	GQGGGQSEDKRRAYNC	9	D	72375	72243	20	Y	4068	1	1706.74	85	1	1	0	0	1	1	1	1	0	1	0	0	1	0	1	0	0	0	1	0	0	0	1	16	27	43	1.6875	0	1	-6	-5	1	6	5	5	1	3	0	0	1	4	2	0	1	3	0	1	0	2	0	3	0	0	1	0	7	1	8	13	3	1	2	1	1	1	2	1	4	0	0	0	1	0	0	0	1	0	0	1	0	1	2	3	5	5	1	0	0	0	0	0	0	0	1	0	0	0	0	0	0	0	0	0	0	0	0	6	3	4	1	1	3	5	6	0	1	3	1	1	0	2	1	3	0	1	1	1	9	4	13	18	4	1	0	0	1	0	0	0	0	0	0	0	0	0	0	0	0	2	8.25	0	0	40.1268	0	0	0	0	0	0	0	0	0	0	0	0	48.3768	0	0
WP_191137639.1	WP_081111286.1	WP_012576889.1	Bifidobacterium breve	Bifidobacterium	Actinobacteria	MKQYIAPTVETIASFREATN	GLWFGKYVDIGGAKAPFPWGSN	9	D	37007	37136	20	Y	9903	1	2348.16	105	1	1	0	0	0	1	0	1	0	1	0	0	1	1	0	0	1	0	1	1	0	0	1	22	20	42	0.909091	0	1	0	1	1	0	1	3	1	0	1	0	1	2	0	0	2	0	1	1	1	1	1	3	0	1	1	2	2	2	4	7	4	2	0	1	1	0	0	0	5	0	1	1	2	0	2	2	1	0	2	1	1	5	1	2	3	10	1	0	0	0	0	0	0	0	1	0	0	0	0	0	0	0	0	0	0	0	0	5	1	1	2	0	1	2	5	0	3	1	3	1	3	3	2	3	2	2	2	7	3	4	7	17	5	1	0	0	0	0	1	1	0	0	0	0	0	0	0	0	0	3	27.3333	0	0	0	0	6.61644	-29.0135	0	0	0	0	0	0	0	0	0	4.93624	0	0
WP_177206956.1	WP_090998667.1	WP_090998671.1	Bacillus sp. 491mf	Bacillus	Firmicutes	MKKTYTSPTLVEYGKAVQLTQ	AKCIGGYPESYDGYDYYKPDRCRPY	9	E	15861	15720	20	Y	31776	1	2962.28	58	1	1	0	1	0	1	1	0	0	1	0	0	1	0	0	0	1	0	1	1	0	0	1	25	21	46	0.84	1	0	2	2	0	2	2	1	0	0	0	0	2	1	1	0	0	2	3	1	0	1	1	4	0	2	2	2	1	3	4	7	5	1	2	3	0	2	0	1	3	0	1	0	2	0	0	3	1	0	0	6	0	6	4	4	8	5	1	1	0	0	0	0	0	0	0	0	0	0	0	0	0	0	0	0	0	0	0	2	2	3	0	2	2	2	4	0	1	2	5	1	0	4	2	4	0	8	2	8	5	7	12	12	6	1	0	0	1	0	0	0	0	0	0	0	0	0	0	0	0	2	29.0333	0	0	1.92958	0	0	0	0	0	0	0	0	0	0	0	0	30.9629	0	0
WP_186278316.1	WP_144181332.1	WP_025263211.1	Bifidobacterium breve	Bifidobacterium	Actinobacteria	MKDYVPPAVEVIASFKEATN	GVWFGNYVDVGGAKAPFPWGSN	9	D	28341	28212	20	Y	9486	1	2306.08	54	1	1	0	0	0	1	0	1	0	1	0	0	1	1	0	0	1	0	1	0	0	0	1	22	20	42	0.909091	0	0	-1	-1	0	1	1	3	0	1	1	0	0	2	0	0	1	0	2	1	1	2	1	1	0	1	3	2	3	2	5	8	2	2	0	1	2	0	0	0	5	0	0	0	1	0	2	2	1	0	2	1	3	5	1	1	2	10	1	0	0	0	0	0	0	0	1	0	0	0	0	0	0	0	0	0	0	0	0	5	0	2	3	0	0	2	5	0	1	0	3	1	3	4	2	1	2	2	6	7	4	3	7	18	3	1	0	0	1	0	1	1	0	0	0	0	0	0	0	0	0	4	28.8833	0	0	-6.88732	0	5.08219	-40.2703	0	0	0	0	0	0	0	0	0	-13.1921	0	0
WP_168013162.1	WP_168013149.1	WP_168013147.1	Halomonas sp. G5-11	Halomonas	Proteobacteria	MIQASYHEVIFMNNQRLPSKEGTSRREYNTPQLKCWGTVSDITK	VGLTNPGDDVWPGNADHVGGSITHSSAGGSNG	9	D	220293	220062	20	Y	12572	1	3013.35	53	1	1	0	0	1	1	1	0	0	1	0	0	1	1	0	1	1	1	1	0	0	1	1	32	44	76	1.375	1	-1	3	2	1	3	2	1	3	1	3	1	3	3	2	1	3	2	3	2	1	2	4	4	1	2	2	4	4	6	10	12	8	2	0	3	3	0	0	0	8	2	1	1	0	0	0	2	4	2	1	0	3	1	3	0	3	15	6	0	0	0	0	0	0	0	0	0	0	0	0	0	0	0	0	0	0	0	1	3	3	4	6	1	3	3	10	3	4	3	3	2	1	4	8	6	2	2	5	5	7	6	13	27	14	1	0	0	0	0	0	0	0	0	0	0	0	0	0	0	0	1	11.65	0	0	0	0	0	0	0	0	0	0	0	0	0	0	0	11.65	0	0
WP_168075243.1	WP_168075241.1	#N/A	Caulobacter sp. SSI4214	Caulobacter	Proteobacteria	MPRATKTPVRPSCLLRLGAASRLTR	SGGGGAIPEPLNPIEKYM	9	E	40048	39916	20	Y	18427	1	1810.88	196	1	0	0	0	1	1	1	0	0	1	0	0	1	0	0	0	1	1	1	0	1	0	1	18	25	43	1.38889	1	-1	6	5	1	6	5	3	5	0	0	1	0	0	1	0	0	4	1	1	0	3	2	3	0	0	1	0	0	6	6	10	5	1	0	0	1	0	0	2	4	0	2	1	1	1	0	3	1	0	0	1	0	1	2	1	3	9	1	0	0	0	0	0	0	0	0	0	0	0	0	0	0	0	1	0	0	0	0	4	5	0	1	1	0	2	5	0	2	5	2	2	0	6	3	3	0	1	1	1	2	7	9	19	6	1	0	0	1	0	0	0	0	0	0	0	0	0	0	0	0	2	10.2833	0	0	23.0563	0	0	0	0	0	0	0	0	0	0	0	0	33.3396	0	0
WP_169216935.1	WP_169216934.1	WP_169216936.1	Brasilonema sp. UFV-L1	Brasilonema	Cyanobacteria	MKATYSTPKLTVHGNVAKITQ	VLGGDSRKDFAFFNGGVVSDNNDLGSRDINCKNPDCS	9	D	40407	40230	20	Y	16316	1	3915.77	141	1	1	0	1	0	1	1	0	0	1	0	0	1	0	0	0	1	0	1	1	0	0	1	37	21	58	0.567568	0	-2	4	2	2	4	2	2	0	0	1	0	1	0	1	1	1	1	3	1	0	1	1	4	0	1	2	1	0	3	3	8	5	1	2	6	5	2	0	0	5	0	1	2	2	0	3	1	4	0	0	0	3	3	6	4	10	12	4	0	0	0	0	0	0	0	0	0	0	0	0	0	0	0	0	0	0	0	1	3	2	6	6	2	1	0	6	1	2	3	5	1	3	2	5	4	0	1	5	4	6	7	13	20	9	1	0	0	0	0	0	0	0	0	0	0	0	0	0	0	0	1	32.5667	0	0	0	0	0	0	0	0	0	0	0	0	0	0	0	32.5667	0	0
WP_171163621.1	WP_171163626.1	WP_171163624.1	Streptomyces sp. I05A-00742	Streptomyces	Actinobacteria	MVLNTPDPHSPVEQEGAAAPSGVFAPRFSTHPVAVLTL	GRQKENDADKSNYFE	9	D	220708	220546	20	Y	13173	1	1781.79	95	1	1	0	0	1	1	0	1	0	0	0	0	1	1	0	0	0	0	1	1	0	0	0	15	38	53	2.53333	0	-1	0	-1	1	0	1	5	1	1	1	0	1	2	2	2	0	3	0	1	2	6	3	3	0	0	5	2	3	1	4	16	6	1	1	2	2	0	1	2	1	0	0	0	2	0	1	0	1	0	0	1	0	2	4	3	7	2	1	0	0	0	0	0	0	0	1	0	0	0	0	0	0	0	0	0	0	0	0	6	2	3	3	0	2	4	3	2	0	3	2	1	3	6	4	3	0	1	5	4	7	4	11	18	7	0	0	0	0	0	0	0	0	0	0	0	1	0	0	0	0	1	0	0	0	0	0	0	0	0	0	0	0	29.0769	0	0	0	0	29.0769	0	0
WP_175457122.1	WP_175457123.1	#N/A	Streptomyces odorifer	Streptomyces	Actinobacteria	MQNIAIETTAPEVPALAIEPVDEITL	GRQSFNDSDKSNYFEN	9	D	83092	82963	20	Y	6063	1	1888.79	193	1	0	0	0	1	1	0	1	0	1	0	0	1	1	0	0	0	0	1	0	0	0	0	16	26	42	1.625	0	-1	-5	-6	1	5	6	4	0	1	1	0	1	4	0	0	4	2	0	1	0	3	0	3	0	0	2	0	5	0	5	13	3	0	1	2	3	0	1	1	1	0	0	0	1	0	2	0	3	0	0	1	0	3	3	2	5	1	3	0	0	0	0	0	0	0	1	0	0	0	0	0	0	0	0	0	0	0	0	4	1	3	4	0	2	5	1	0	4	2	1	1	2	3	3	3	0	1	2	3	8	2	10	14	6	0	0	1	0	0	0	0	0	0	0	0	1	0	0	0	0	2	0	0	10.4507	0	0	0	0	0	0	0	0	28.4231	0	0	0	0	38.8738	0	0
WP_179233127.1	WP_179233126.1	#N/A	Burkholderia sp. AU31280	Burkholderia	Proteobacteria	MSFEINLTDILEITDAESVNATDSTM	GAAGGAILEGISWVYME	9	E	801302	801170	20	Y	24750	1	1704.81	55	1	1	0	0	1	1	0	1	0	1	0	0	1	1	0	0	0	0	1	0	1	0	1	17	26	43	1.52941	0	-2	-6	-8	2	6	8	2	0	3	2	0	0	3	0	0	3	2	0	2	1	0	3	4	0	0	1	1	6	0	6	10	7	3	0	0	0	0	0	2	4	0	2	1	0	1	0	0	1	0	1	1	1	2	2	0	2	12	1	0	0	0	0	0	0	0	1	0	0	0	0	0	0	0	0	0	0	0	0	5	0	3	2	0	0	5	4	0	5	3	0	3	1	0	4	4	1	1	2	3	8	0	8	22	8	0	0	0	0	0	0	0	0	0	0	0	0	0	0	0	0	0	0	0	0	0	0	0	0	0	0	0	0	0	0	0	0	0	0	1	0
WP_183213493.1	WP_183213492.1	#N/A	Brevundimonas variabilis	Brevundimonas	Proteobacteria	MTTKSTTRLVRLGAARKLTR	AVTEGDYAELNTSKLYDIPPGE	9	E	400167	400038	20	Y	4855	1	2363.11	428	1	0	0	0	0	1	1	0	0	1	0	0	1	0	0	0	1	0	1	0	1	0	1	22	20	42	0.909091	0	-4	6	2	4	6	2	2	4	0	0	0	0	0	1	0	0	3	2	1	0	0	1	5	0	0	1	0	0	6	6	8	6	2	0	2	1	0	0	3	2	0	1	2	1	0	0	2	1	2	0	2	1	2	5	1	6	8	3	1	0	0	0	0	0	0	0	0	0	0	0	0	0	0	0	0	0	0	0	4	4	2	1	0	0	3	3	0	1	5	3	1	0	2	2	7	0	2	2	2	5	7	12	16	9	1	0	0	1	0	0	0	0	0	0	0	0	0	0	0	0	2	2.51667	0	0	7.38028	0	0	0	0	0	0	0	0	0	0	0	0	9.89695	0	0
WP_179515023.1	WP_184317017.1	#N/A	Sphingomonas sp. R1S3D	Sphingomonas	Proteobacteria	MEDIMEKYGEELIDLGVATE	ETKGHGFPDLDGHGGQNAGIDNE	9	D	2121599	2121731	20	Y	372	1	2346.02	4	1	1	0	0	0	1	0	0	0	1	0	0	1	1	0	0	1	0	1	0	1	0	1	23	20	43	0.869565	1	-2	-6	-8	2	6	8	1	0	2	0	0	0	5	2	0	2	2	1	2	0	0	0	1	0	1	1	1	7	1	8	10	1	1	0	3	2	0	1	2	6	2	1	1	1	0	1	1	0	1	0	0	0	1	5	1	6	9	1	0	0	0	0	0	0	1	0	0	0	0	0	0	0	0	0	0	0	0	0	2	0	5	2	0	1	7	8	2	3	3	2	2	1	1	0	2	0	1	1	2	12	2	14	19	2	0	0	0	1	0	1	0	0	0	0	0	0	0	0	0	0	2	0	0	0	25.9155	0	4.67123	0	0	0	0	0	0	0	0	0	0	30.5867	0	0
WP_184675897.1	WP_184669990.1	#N/A	Saccharothrix violaceirubra	Saccharothrix	Actinobacteria	LRLGSVVSSGVQEGAQVGDAEGTVVDRTL	GIMKADKVDDTQYKYS	9	D	3703202	3703064	20	Y	19965	1	1842.87	161	1	0	0	0	1	1	1	1	0	1	0	0	1	0	0	0	0	0	1	0	0	0	1	16	29	45	1.8125	0	0	-2	-2	0	2	2	2	2	2	0	0	2	2	5	0	0	3	0	0	0	0	3	2	0	0	6	0	4	2	6	16	5	1	0	3	0	0	1	0	1	0	1	0	3	1	0	0	1	1	0	2	1	2	3	3	6	5	2	0	0	0	0	0	0	0	1	0	0	0	0	0	0	0	0	0	0	0	0	3	2	5	0	0	3	2	6	0	1	3	3	1	0	0	4	3	0	2	7	2	7	5	12	21	7	0	0	0	0	0	0	0	0	0	0	0	1	0	0	0	0	1	0	0	0	0	0	0	0	0	0	0	0	-4.37179	0	0	0	0	-4.37179	0	1
WP_184819603.1	WP_184819605.1	WP_184819611.1	Jiangella mangrovi	Jiangella	Actinobacteria	MAYEPPVLEEVGSVRDLTL	ALNGWGSSDQFFWFTSKPGGGGGGGIS	9	D	900165	900024	20	Y	18835	1	2655.2	75	1	1	0	0	0	1	1	0	0	1	0	0	1	1	0	0	0	0	1	0	0	0	1	27	19	46	0.703704	0	0	-3	-3	0	3	3	1	1	1	0	0	0	3	1	0	0	3	0	1	0	2	1	1	0	1	3	1	4	1	5	9	2	1	0	1	1	0	1	0	9	0	1	1	1	0	3	1	4	1	2	0	0	5	1	1	2	12	5	1	0	0	0	0	0	0	0	0	0	0	0	0	0	0	0	0	0	0	0	2	1	2	1	0	1	3	10	0	1	4	1	1	3	3	5	2	2	1	3	6	5	2	7	21	7	0	0	0	1	0	0	1	0	0	0	0	0	0	0	0	0	2	0	0	0	7.38028	0	0	-4.17568	0	0	0	0	0	0	0	0	0	3.2046	0	0
WP_184936318.1	WP_184942760.1	#N/A	Kitasatospora kifunensis	Kitasatospora	Actinobacteria	MSDLLNTGATAEDELLPVEIGDVAELTE	GQGQGSSEDKRRAYNC	9	D	3889163	3889298	20	Y	26991	1	1736.76	78	1	1	0	0	1	1	1	1	0	1	0	0	1	0	1	0	0	0	1	0	0	1	1	16	28	44	1.75	0	1	-8	-7	1	8	7	3	0	3	1	0	0	5	2	0	1	5	0	1	0	1	1	3	0	0	2	0	8	0	8	14	4	1	2	1	1	1	2	1	3	0	0	0	1	0	0	0	2	0	0	1	0	1	2	3	5	4	2	0	0	0	0	0	0	0	1	0	0	0	0	0	0	0	0	0	0	0	0	4	2	4	2	1	2	6	5	0	1	5	1	1	0	1	3	3	0	1	2	1	10	3	13	18	6	0	0	0	1	0	0	0	0	0	0	0	0	0	0	0	0	1	0	0	0	33.2676	0	0	0	0	0	0	0	0	0	0	0	0	33.2676	0	0
WP_187428527.1	WP_187428526.1	WP_187428528.1	Roseobacter litoralis	Roseobacter	Proteobacteria	MTKAIYEAPVLRSHGKVEAVTK	GGSTGTSLDAAFPVGTPFADITLS	9	D	17145	17286	20	Y	8746	1	2263.09	317	1	0	0	0	0	1	1	1	0	1	0	0	1	0	0	0	1	0	1	1	0	0	1	24	22	46	0.916667	0	-2	3	1	2	3	1	3	1	0	0	0	0	2	1	1	1	1	3	1	0	1	1	2	0	1	3	1	2	4	6	10	3	3	0	2	0	0	0	0	4	0	1	2	0	0	2	2	3	4	0	0	1	2	2	0	2	11	7	0	0	0	0	0	0	0	1	0	0	0	0	0	0	0	0	0	0	0	0	6	1	2	0	0	0	2	5	1	2	3	3	1	2	3	4	6	0	1	4	3	4	4	8	21	10	1	0	1	0	0	0	1	0	0	0	0	0	0	0	0	0	3	27.15	0	43.7183	0	0	0	-35.1757	0	0	0	0	0	0	0	0	0	35.6926	0	0
WP_187752702.1	WP_187747674.1	#N/A	Streptomyces sp. CRXT-G-22	Streptomyces	Actinobacteria	MNANTNPGTSAVVSIEAVPVPVLSSADVDEVTL	GRQTFNDSDKSNYFEG	9	D	3686545	3686395	20	Y	14726	1	1845.78	85	1	1	0	0	1	1	0	1	0	0	0	0	1	1	0	0	0	0	1	0	0	0	0	16	33	49	2.0625	0	-1	-4	-5	1	4	5	4	0	2	3	0	0	2	1	0	1	2	0	1	0	3	4	3	0	0	7	0	4	0	4	16	7	0	1	2	2	0	1	1	2	0	0	0	1	0	2	0	2	1	0	1	0	3	3	2	5	2	3	0	0	0	0	0	0	0	1	0	0	0	0	0	0	0	0	0	0	0	0	4	1	4	5	0	1	3	3	0	1	2	1	1	2	3	6	4	0	1	7	3	7	2	9	18	10	0	0	0	0	0	0	0	0	0	0	0	1	0	0	0	0	1	0	0	0	0	0	0	0	0	0	0	0	28.4231	0	0	0	0	28.4231	0	0
WP_191245765.1	WP_191245764.1	WP_191245399.1	Amycolatopsis deserti	Amycolatopsis	Actinobacteria	MKKEYAAPGIEDIGTLSELTL	GQSSGSRLDADFAAGSLFGDLTFS	9	D	315739	315601	20	Y	19036	1	2387.09	287	1	0	0	0	0	1	1	1	0	1	0	0	1	0	0	0	1	0	1	0	0	0	1	24	21	45	0.875	0	-2	-2	-4	2	2	4	2	0	1	0	0	0	3	2	0	2	3	2	1	0	1	1	2	0	1	0	1	4	2	6	10	3	3	1	3	0	0	1	0	4	0	0	3	0	0	3	0	5	1	0	0	0	3	3	1	4	10	6	0	0	0	0	0	0	0	1	0	0	0	0	0	0	0	0	0	0	0	0	5	1	4	0	0	1	3	6	0	2	6	2	1	3	1	6	3	0	1	0	4	7	3	10	20	9	1	0	1	1	0	0	1	0	0	0	0	0	0	0	0	0	4	29.9833	0	0.408451	14.662	0	0	-45.6351	0	0	0	0	0	0	0	0	0	-0.581349	0	0
WP_191756302.1	WP_191756301.1	WP_191756303.1	Komarekiella sp. 'clone 1'	Komarekiella	Cyanobacteria	MTANKKPYTQPKLTVYGEVEVLTQ	GLGLGLFTDKEFPISTPKDDVTFS	9	D	21951	21804	20	Y	9722	1	2565.29	206	1	0	0	0	0	1	1	1	0	1	0	0	1	0	0	0	1	0	1	1	0	0	1	24	24	48	1	0	-2	1	-1	2	1	1	1	0	0	1	0	2	2	1	0	0	2	3	1	0	2	0	4	0	2	3	2	2	3	5	8	4	0	0	3	0	0	0	1	3	0	1	3	2	0	3	2	2	3	0	0	1	3	4	2	6	8	5	0	0	0	0	0	0	0	1	0	0	0	0	0	0	0	0	0	0	0	0	1	0	3	1	0	2	3	4	0	1	5	5	1	3	4	2	7	0	2	4	5	6	5	11	16	9	1	0	1	1	0	0	0	0	0	0	0	0	0	0	0	0	3	31.25	0	-6.66197	2.57746	0	0	0	0	0	0	0	0	0	0	0	0	27.1655	0	0
WP_193124892.1	WP_193124890.1	WP_193124891.1	Nocardiopsis sp. HNM0947	Nocardiopsis	Actinobacteria	MYRPPMLTEIAAFKKDTN	GAGSATERDLLGFRAVFVVHPPW	9	D	16001	16127	20	Y	200	1	2463.27	145	1	1	0	0	0	1	0	1	0	1	0	0	1	1	0	0	1	0	1	1	0	0	1	23	18	41	0.782609	0	1	1	2	1	1	2	2	1	1	1	0	0	1	0	0	1	1	2	2	1	2	0	2	0	1	0	2	2	3	5	6	2	3	2	1	0	0	0	1	3	1	0	2	0	0	2	2	1	1	1	0	3	3	2	2	4	11	2	0	0	0	0	0	0	0	1	0	0	0	0	0	0	0	0	0	0	0	0	5	3	2	1	0	0	2	3	1	1	3	2	2	3	4	1	3	1	1	3	5	4	5	9	17	4	0	0	0	1	0	0	0	0	0	0	0	0	0	0	0	0	1	0	0	0	19.3944	0	0	0	0	0	0	0	0	0	0	0	0	19.3944	0	0
WP_193195680.1	WP_193195679.1	WP_193195681.1	Nostoc sp. MG11	Nostoc	Cyanobacteria	MTTNKKPYTQPKLTVYGEVEVLTQ	GLGLGLFTDKEFPISTPKDDVTFS	9	D	98217	98070	20	Y	12773	1	2565.29	206	1	0	0	0	0	1	1	1	0	1	0	0	1	0	0	0	1	0	1	1	0	0	1	24	24	48	1	0	-2	1	-1	2	1	1	0	0	0	1	0	2	2	1	0	0	2	3	1	0	2	0	5	0	2	3	2	2	3	5	7	5	0	0	3	0	0	0	1	3	0	1	3	2	0	3	2	2	3	0	0	1	3	4	2	6	8	5	0	0	0	0	0	0	0	1	0	0	0	0	0	0	0	0	0	0	0	0	0	0	3	1	0	2	3	4	0	1	5	5	1	3	4	2	8	0	2	4	5	6	5	11	15	10	1	0	1	1	0	0	0	0	0	0	0	0	0	0	0	0	3	31.25	0	-6.66197	2.57746	0	0	0	0	0	0	0	0	0	0	0	0	27.1655	0	0
WP_193462396.1	WP_193462233.1	WP_050495595.1	Streptomyces griseus	Streptomyces	Actinobacteria	MNDHTEATQSAEPRPSYTSPQLIELDAVSKVTL	GKYAEDSADQGRYFE	9	D	36347	36494	20	Y	21216	1	1716.73	324	1	0	0	0	1	1	0	1	0	0	0	0	1	1	0	0	1	0	1	1	0	0	0	15	33	48	2.2	0	-2	-2	-4	2	2	4	3	1	2	1	0	2	3	0	1	1	3	1	1	0	3	4	4	0	1	2	1	5	2	7	10	8	2	1	2	0	0	1	2	2	0	0	0	1	0	1	0	1	0	0	2	0	3	4	2	6	4	1	0	0	0	0	0	0	0	1	0	0	0	0	0	0	0	0	0	0	0	0	5	2	4	1	0	3	5	2	1	1	3	2	1	1	3	5	4	0	3	2	4	9	4	13	14	9	1	0	0	1	0	0	0	0	0	0	0	1	0	0	0	0	3	25.45	0	0	-2.22535	0	0	0	0	0	0	0	38.5769	0	0	0	0	61.8015	0	0
WP_160614435.1	WP_160614443.1	WP_160614442.1	Altererythrobacter aestiaquae	Altererythrobacter	Proteobacteria	MNNAKDSRTAWKKPQVTAITPVRRTR	GGPGNIRPVENAFYATS	10	E	2597994	2598126	20	Y	452	1	1730.83	122	1	1	0	0	1	0	0	1	0	1	0	0	1	1	0	1	1	0	1	0	0	0	1	17	26	43	1.52941	2	0	6	6	0	6	6	3	4	1	2	0	1	0	0	0	1	0	3	1	0	2	1	4	1	0	2	1	1	7	8	7	5	2	1	0	2	0	0	1	3	0	1	0	0	0	1	2	1	1	0	1	1	2	1	1	2	7	2	0	0	0	0	0	0	0	1	0	0	0	0	0	0	0	0	0	0	0	0	5	5	1	4	0	1	1	3	0	2	0	3	1	1	4	2	5	1	1	3	3	2	8	10	14	7	1	0	0	0	0	0	0	0	0	0	0	0	0	0	0	0	1	-1	0	0	0	0	0	0	0	0	0	0	0	0	0	0	0	-1	0	0
WP_121801705.1	WP_121801703.1	WP_121801704.1	Streptomyces griseocarneus	Streptomyces	Actinobacteria	MPKLDRDRLESLAAELMEKQFQRVPKMRELHRGEWIDRDYYIRHITETVLRIRLNNEVDSYALYKVGSRDDQLAAKLARYLAEEFGHENMFTRDLQKFGLTIEELDATPVLISTAKLMGYLRLEADHSGPAPTTIWDWFVEWYSDRYNPVITDKAAEEFGKEYVHGTQAHIAFDEQHDHDELMFRTVSRAVEGFSTPEQAEVYLTTF	IDLIGDYFAELYEVTVGAREAAAA	10	E	93937	94633	20	Y	16896	1	2538.25	4488	0	0	1	0	1	0	1	0	0	0	0	0	1	1	0	1	1	0	1	1	1	1	1	24	207	231	8.625	0	-4	-5	-9	4	5	9	17	16	16	4	0	7	22	9	8	9	20	9	6	10	7	8	14	4	10	11	24	38	25	63	72	22	6	1	2	0	0	0	3	2	0	2	2	0	0	1	0	0	1	0	2	2	3	5	1	6	14	1	0	0	0	0	0	0	0	0	0	1	0	0	0	0	0	0	0	0	0	0	23	17	18	4	0	7	25	11	8	11	22	9	6	11	7	8	15	4	12	13	27	43	26	69	86	23	0	0	0	0	0	0	0	0	1	0	0	0	0	0	0	0	1	0	0	0	0	0	0	0	0	-42.4872	0	0	0	0	0	0	0	-42.4872	0	0
WP_116213151.1	WP_116213153.1	WP_116213152.1	Streptomyces olivoreticuli subsp. olivoreticuli	Streptomyces	Actinobacteria	MPKLDRDRLESLAAELLEKQFKRVPKMRELHRGEWIDRDYYIRHITETVLRIRLNNEVDSYALYKVGSKDDQLAAKLARYLAEEFGHENMFTRDLQKFGLTIEELDATPVLSSTAKLMGYLRLEADHDGPAPTTIWDWFVEWYSDRYNPVITDKAAEEFGKEYVHGTQAHIAFDEQHDHDELMFRTVSRAVENFSTPEKAEVYLTTF	IDLIGDYFAELYEVTVGAREAVTA	10	E	5472617	5471921	20	Y	11903	1	2596.3	4465	0	0	1	0	1	0	1	0	0	0	0	0	1	1	0	1	1	0	1	1	1	1	0	24	207	231	8.625	0	-4	-4	-8	4	4	8	17	15	17	5	0	5	22	8	8	8	21	12	5	10	7	8	14	4	10	11	24	39	27	66	70	22	4	1	2	0	0	0	3	2	0	2	2	0	0	1	0	0	2	0	2	3	3	5	1	6	13	2	0	0	0	0	0	0	0	0	0	1	0	0	0	0	0	0	0	0	0	0	21	16	19	5	0	5	25	10	8	10	23	12	5	11	7	8	16	4	12	14	27	44	28	72	83	24	0	0	0	0	0	0	0	0	1	0	0	0	0	0	0	0	1	0	0	0	0	0	0	0	0	-42.4872	0	0	0	0	0	0	0	-42.4872	0	0
WP_121798410.1	WP_121798412.1	WP_121798411.1	Streptomyces griseocarneus	Streptomyces	Actinobacteria	MPGAPIRAGIPEHGRIPKYYAVKNQVAALLDELGEGGLLPTERELALRFTVARETV	RQALRELLLEGRLRRAGRGTVVAGPKLEQPLALASYTEGVRRQGRRPGRTLVGLDRFPCPPALAPDVGVEPGAPVWHMERVLLADDERVGVESTYVAVARVPHLNTEFPPDSSFYGYLRDSLGIGFGDADERLETVLATPREALLIGTPPALPMLLIHRLSRDTEGRPLERVRSLYRGDRFSFTTHLGSKR	10	E	1044325	1043581	20	Y	16773	1	3072.65	5838	0	0	1	0	1	0	1	1	0	0	0	0	1	1	0	1	1	1	1	1	1	1	1	26	221	247	8.5	1	6	3	9	6	3	9	22	25	10	2	1	4	19	22	4	6	31	3	3	5	21	6	12	1	6	18	12	29	28	57	102	18	0	6	1	0	0	0	1	3	1	0	3	1	0	2	1	3	2	0	1	1	3	2	7	9	7	5	0	0	0	0	0	0	0	1	0	0	0	0	0	0	0	0	0	0	0	0	22	31	11	2	1	4	20	25	5	6	34	4	3	7	22	9	14	1	7	19	15	31	35	66	109	23	0	0	0	1	0	1	0	0	0	0	0	0	1	0	0	0	3	0	0	0	-2.87324	0	8.13699	0	0	0	0	0	0	-3.26829	0	0	0	1.99546	0	0
WP_073596521.1	WP_073596520.1	WP_073596522.1	Phormidium ambiguum IAM M-71	Phormidium	Cyanobacteria	MMSLNNEKSHRKEYHSPRLVAYGDIRQLTQ	ASNTNGLVSDNSNGNPPFKSRAT	10	D	25644	25482	20	Y	7367	1	2329.1	9	1	1	0	0	1	0	1	0	0	1	0	0	1	0	0	0	1	0	1	1	0	0	1	23	30	53	1.30435	0	1	4	5	1	4	5	1	3	1	2	0	2	2	1	2	1	3	2	2	0	1	3	1	0	2	1	2	3	5	8	9	4	2	1	1	5	0	0	0	2	0	0	1	1	0	1	2	4	2	0	0	1	1	1	2	3	6	6	1	0	0	0	0	0	0	0	0	0	0	0	0	0	0	0	0	0	0	0	3	4	2	7	0	2	2	3	2	1	4	3	2	1	3	7	3	0	2	2	3	4	7	11	15	10	1	0	0	1	0	0	0	0	0	0	0	0	0	0	0	0	2	30.2	0	0	-7.15493	0	0	0	0	0	0	0	0	0	0	0	0	23.0451	0	0
OLE56322.1	OLE56321.1	#N/A	Cyanobacteria bacterium 13_1_40CM_2_61_4	Cyanobacteria	Cyanobacteria	MKTQKSEKKVYVAPELIVHGTVEEITA	DQNKKLGLSDGFLFMGAPISNAS	10	D	2813	2660	20	Y	6746	1	2391.18	124	1	1	0	0	1	0	1	0	0	1	0	0	1	0	0	0	1	0	1	0	0	0	1	23	27	50	1.17391	0	0	1	1	0	1	1	2	0	0	0	0	1	4	1	1	2	1	4	1	0	1	1	3	0	1	4	1	4	4	8	11	4	2	0	2	2	0	1	0	3	0	1	3	2	1	2	1	3	0	0	0	0	2	2	2	4	10	3	0	0	1	0	0	0	0	0	0	0	0	0	0	0	0	0	0	0	0	0	4	0	2	2	0	2	4	4	1	3	4	6	2	2	2	4	3	0	1	4	3	6	6	12	21	7	1	0	0	0	0	0	0	0	0	0	0	0	0	0	0	0	1	39.6333	0	0	0	0	0	0	0	0	0	0	0	0	0	0	0	39.6333	0	0
WP_164180645.1	WP_164180646.1	WP_164180643.1	Yangia sp. PrR002	Yangia	Proteobacteria	MDKQNYFAPRLVLQGSAEQLTH	GASCPGPALDASFSTGTPRGSLTCTTDSSMFS	10	D	82415	82580	20	Y	4582	1	3092.33	257	1	0	0	1	0	0	1	1	0	1	0	0	1	0	0	0	1	0	1	1	0	0	1	32	22	54	0.6875	2	-1	1	0	1	1	0	2	1	1	1	0	3	1	1	1	0	3	1	1	1	1	1	1	0	1	1	2	2	2	4	8	2	3	1	2	0	2	0	0	4	0	0	2	0	1	2	3	7	5	0	0	0	2	2	1	3	10	12	0	0	0	0	0	0	0	1	0	0	0	0	0	0	0	0	0	0	0	0	5	2	3	1	2	3	1	5	1	0	5	1	2	3	4	8	6	0	1	1	4	4	3	7	18	14	1	0	1	1	0	0	0	0	0	0	0	0	0	0	0	0	3	14.8167	0	9.85915	5.78873	0	0	0	0	0	0	0	0	0	0	0	0	30.4646	0	0
WP_081634593.1	WP_018170395.1	#N/A	Microbacterium sp. 292MF	Microbacterium	Actinobacteria	MCERSVLGNLTDPFDRTLMGSVTMAYEAPKITEAGRFADLTL	GDKQTGPKFDNLWDWSDPATPGSR	10	D	254565	254364	20	Y	3457	1	2069.95	79	1	1	0	0	1	1	1	0	0	0	0	0	1	1	0	0	1	1	1	0	0	0	0	18	48	66	2.66667	1	-1	-2	-3	1	2	3	4	3	4	1	1	1	3	5	0	1	5	2	3	2	2	2	6	0	1	2	3	7	5	12	20	8	1	1	3	1	0	0	0	1	0	0	1	1	0	1	3	2	1	2	0	0	3	3	2	5	3	3	0	0	0	0	0	0	0	0	0	0	0	0	0	0	1	0	0	0	0	0	5	4	7	2	1	1	3	6	0	1	6	3	3	3	5	4	7	2	1	2	6	10	7	17	23	11	1	0	0	1	0	0	1	0	0	0	0	0	0	0	0	0	3	19.9167	0	0	-6.42254	0	0	-10.9865	0	0	0	0	0	0	0	0	0	2.50766	0	0
WP_165267176.1	WP_165267172.1	WP_165267174.1	Streptomyces sp. HC44	Streptomyces	Actinobacteria	MPISTRIRRIATPKKALTGAAVAAATAGMVLAAAPAEAATPTAASVSSASASSTSAKAIAHKMIPNAAQFAAFSKIVEHESGWDIDATNASSGAYGLVQALPASKMASAGSDWKTSAATQ	IEWGLDYMNDRYGSPVGAWNFWQANGWY	10	D	2123	2570	20	Y	1851	1	3376.47	795	0	0	0	0	1	0	1	0	0	0	0	0	1	1	0	1	1	0	1	1	1	0	0	28	120	148	4.28571	0	-2	6	4	2	6	4	34	3	3	2	0	3	3	6	2	7	4	7	4	2	6	16	10	2	1	5	5	6	10	16	60	26	2	1	2	3	0	1	1	4	0	1	1	0	1	1	1	1	0	4	3	1	8	3	1	4	10	1	0	0	0	0	0	0	0	0	0	1	0	0	0	0	0	0	0	0	0	0	36	4	5	5	0	4	4	10	2	8	5	7	5	3	7	17	10	6	4	6	13	9	11	20	70	27	1	0	0	0	0	0	0	0	1	0	0	0	0	0	0	0	2	-2.9	0	0	0	0	0	0	0	-46.1282	0	0	0	0	0	0	0	-49.0282	0	0
WP_164714175.1	WP_126245615.1	WP_126245613.1	Chitinophaga rhizosphaerae	Chitinophaga	Bacteroidetes	MDYNETPPQERKSYQTPELKELGKIGEITN	SNPAGVGAIDGGAQPGYVS	10	D	35569	35719	20	Y	6306	1	1697.79	14	1	1	0	0	1	0	1	0	0	1	0	0	1	0	0	0	1	0	1	1	0	0	1	19	30	49	1.57895	1	-1	-2	-3	1	2	3	0	1	1	2	0	2	5	2	0	2	2	3	1	0	3	1	3	0	2	0	2	6	4	10	7	4	3	0	1	1	0	1	0	5	0	1	0	0	0	0	2	2	0	0	1	2	1	1	0	1	11	2	0	0	0	0	0	0	0	0	0	0	0	0	0	0	0	1	0	0	0	0	3	1	2	3	0	3	5	7	0	3	2	3	1	0	5	3	3	0	3	2	3	7	4	11	18	6	1	0	0	0	0	0	0	0	0	0	0	0	0	0	0	0	1	23.3167	0	0	0	0	0	0	0	0	0	0	0	0	0	0	0	23.3167	0	0
KAF0100599.1	KAF0100600.1	KAF0100601.1	Rhodospirillaceae bacterium	Rhodospirillaceae	Proteobacteria	MTDEPMQTGEEASALSPASAKKPYERPVLTKLGALRDVTL	TIWTSKGNRDGRKNRNTGRGGMNGLSRDANS	10	D	57282	57498	20	Y	285	1	3357.65	30	1	1	0	0	1	0	1	0	0	1	0	0	1	0	0	0	1	0	0	1	0	0	1	31	40	71	1.29032	0	5	-1	4	5	1	4	5	2	2	0	0	1	4	2	0	0	5	3	2	0	4	3	4	0	1	2	1	6	5	11	16	7	1	5	2	5	0	0	0	6	0	1	1	2	1	0	0	3	3	1	0	0	1	2	7	9	10	6	0	0	0	0	0	0	0	0	0	0	0	0	0	0	0	0	1	0	0	0	6	7	4	5	0	1	4	8	0	1	6	5	3	0	4	6	7	1	1	2	2	8	12	20	26	13	1	0	0	0	0	0	1	0	0	0	0	0	0	0	0	0	2	33.3167	0	0	0	0	0	-17.7703	0	0	0	0	0	0	0	0	0	15.5464	0	0
WP_111594386.1	WP_111594387.1	WP_111594385.1	Chitinophaga dinghuensis	Chitinophaga	Bacteroidetes	MQHEVTAQIEKKVYQSPELKDLGKIGEVTN	TNSSGAGSQDSGTNGYNS	10	D	248767	248914	20	Y	7654	1	1684.65	10	1	1	0	0	1	0	1	0	0	1	0	0	1	0	0	0	1	0	1	1	0	0	1	18	30	48	1.66667	0	-1	0	-1	1	0	1	1	0	1	1	0	3	4	2	1	2	2	4	1	0	1	1	2	0	1	3	1	5	4	9	11	3	1	0	1	3	0	1	0	4	0	0	0	0	0	0	0	5	2	0	1	0	1	1	0	1	5	7	0	0	0	0	0	0	0	0	0	0	0	0	0	0	0	0	1	0	0	0	2	0	2	4	0	4	4	6	1	2	2	4	1	0	1	6	4	0	2	3	2	6	4	10	16	10	1	0	0	0	0	0	0	0	0	0	0	0	0	0	0	0	1	27.2667	0	0	0	0	0	0	0	0	0	0	0	0	0	0	0	27.2667	0	0
WP_152188342.1	WP_152187698.1	WP_152187691.1	Georgenia satyanarayanai	Georgenia	Actinobacteria	VSVAVSRNHPPSPRLVPSAGVRAPVVSPHTGARASTCRASPPPRRGGHMAYTAPRLDEVGTVHGLTL	GRQTPGPKKDNSVWSGYAGPPDEPPTGPHPPVGSR	10	D	191266	190957	20	Y	6219	1	3603.75	1439	0	0	1	0	1	0	1	1	0	1	0	0	1	1	0	0	0	1	1	1	1	0	1	35	67	102	1.91429	2	2	10	12	2	10	12	8	8	1	1	1	0	1	6	4	0	4	0	1	0	10	7	5	0	1	9	1	2	8	10	28	12	1	2	2	1	0	1	1	6	1	0	0	2	0	0	9	3	2	1	1	2	2	3	4	7	9	5	0	0	0	0	0	0	0	1	0	0	0	0	0	0	0	0	0	0	0	0	9	10	3	2	1	1	2	12	5	0	4	2	1	0	19	10	7	1	2	11	3	5	12	17	37	17	1	0	0	0	0	0	1	0	0	0	0	0	0	0	0	0	2	7.96667	0	0	0	0	0	-25.1081	0	0	0	0	0	0	0	0	0	-17.1414	0	1
RBY93932.1	RBY93933.1	RBY94931.1	Blastococcus sp. TBT05-19	Blastococcus	Actinobacteria	MENYEAPSITTIGSLHDMTL	QIPKAGGANDGVSYTIPGVGTITLGDDPNENGYPIS	10	D	154558	154729	20	Y	19	1	1996.93	927	0	0	0	0	1	0	1	0	0	1	0	0	1	0	0	0	1	0	1	1	1	0	1	20	36	56	1.8	1	-3	-2	-5	3	2	5	3	0	2	2	0	1	2	4	1	4	2	1	2	0	2	3	4	0	2	1	2	4	1	5	16	7	0	0	2	2	0	0	1	4	0	2	1	0	0	0	3	1	2	0	1	1	1	3	0	3	8	3	0	0	0	0	0	0	0	0	0	0	0	0	0	0	1	0	0	0	0	0	3	0	4	4	0	1	3	8	1	6	3	1	2	0	5	4	6	0	3	2	3	7	1	8	24	10	1	0	1	0	0	0	1	0	0	0	0	0	0	0	0	0	3	24.2833	0	-32.0845	0	0	0	-34.3378	0	0	0	0	0	0	0	0	0	-42.139	0	0
WP_158544433.1	WP_158544434.1	WP_113810562.1	Blastococcus sp. TBT05-19	Blastococcus	Actinobacteria	MENYEAPSITTIGSLHDMTL	QIPKAGGANDGVSYTIPGVGTITLGDDPNENGYPIS	10	D	154558	154729	20	Y	192	1	1996.93	927	0	0	0	0	1	0	1	0	0	1	0	0	1	0	0	0	1	0	1	1	1	0	1	20	36	56	1.8	1	-3	-2	-5	3	2	5	3	0	2	2	0	1	2	4	1	4	2	1	2	0	2	3	4	0	2	1	2	4	1	5	16	7	0	0	2	2	0	0	1	4	0	2	1	0	0	0	3	1	2	0	1	1	1	3	0	3	8	3	0	0	0	0	0	0	0	0	0	0	0	0	0	0	1	0	0	0	0	0	3	0	4	4	0	1	3	8	1	6	3	1	2	0	5	4	6	0	3	2	3	7	1	8	24	10	1	0	1	0	0	0	1	0	0	0	0	0	0	0	0	0	3	24.2833	0	-32.0845	0	0	0	-34.3378	0	0	0	0	0	0	0	0	0	-42.139	0	0
WP_091767953.1	WP_143030400.1	WP_091767956.1	Blastococcus sp. DSM 44268	Blastococcus	Actinobacteria	MENYEAPSITTIGSLHDMTL	QVNKTLGANDGTGLIGIPGVPDGTPIGEPGSGPLS	10	D	247469	247301	20	Y	7406	1	2011.05	900	0	0	0	0	1	1	1	0	0	1	0	0	0	0	0	0	1	0	1	1	1	1	0	22	33	55	1.5	2	-2	-2	-4	2	2	4	2	0	2	3	0	1	2	4	1	2	3	1	2	0	1	2	5	0	1	1	1	4	1	5	14	7	0	0	1	0	0	0	1	6	0	3	2	0	0	0	5	2	1	0	0	1	0	2	0	2	12	3	0	0	0	0	0	0	0	0	0	0	1	0	0	0	0	0	0	0	0	0	2	0	3	3	0	1	3	10	1	5	5	1	2	0	6	4	6	0	1	2	1	6	1	7	26	10	1	0	0	0	0	0	1	0	0	0	0	0	0	0	0	0	2	24.2833	0	0	0	0	0	-34.3378	0	0	0	0	0	0	0	0	0	-10.0545	0	0
WP_191068472.1	WP_191068470.1	WP_191068471.1	Streptomyces sp. 5-10	Streptomyces	Actinobacteria	MATEQWEYERPVLVE	VGPFAHPTRDQSIGRWVHNFFFGCWFDV	10	D	29996	30128	20	Y	328	1	2341.04	29	1	1	0	0	1	0	1	0	0	1	0	0	1	1	1	1	0	0	1	1	1	0	1	19	24	43	1.26316	0	0	-1	-1	0	1	1	2	2	0	0	0	1	4	1	1	0	1	0	1	1	3	0	2	1	1	3	3	4	2	6	8	2	0	1	2	1	1	1	0	2	1	1	0	0	0	4	0	1	0	2	0	2	6	2	1	3	5	1	0	0	1	0	0	0	0	0	0	0	0	0	0	0	0	0	0	0	0	0	2	3	2	1	1	2	4	3	2	1	1	0	1	5	3	1	2	3	1	5	9	6	3	9	13	3	1	0	0	0	0	0	1	0	0	0	0	0	0	0	0	0	2	16.1833	0	0	0	0	0	-38.8378	0	0	0	0	0	0	0	0	0	-22.6545	0	0
WP_179415809.1	WP_179415806.1	WP_179415801.1	Mucilaginibacter sp. E4BP6	Mucilaginibacter	Bacteroidetes	MKPSVTFKEYVLFTEAWFLLAFARIMLVFFPFKKIVPLMGKVKTD	NLESNFPVNDDNVLKKISMSILRGAHYSPWRAKCFEQALAAKIMLKRRGFKSVIYFGVYKTDTNKLLAHAWLKSNAVIITGDGKLDNYTVLSRFES	10	D	96400	95974	20	Y	26749	1	3540.9	0	1	1	0	0	1	0	1	0	0	0	0	0	1	1	0	1	1	1	1	1	1	1	1	32	109	141	3.40625	0	2	11	13	2	11	13	8	5	4	5	1	1	4	4	1	6	10	13	5	11	5	6	5	2	4	9	17	8	18	26	42	11	3	1	2	2	0	0	1	2	1	2	5	3	0	1	0	3	2	1	1	2	3	3	4	7	14	5	0	0	0	0	0	0	0	0	0	0	0	1	0	0	0	0	0	0	0	0	11	6	6	7	1	1	5	6	2	8	15	16	5	12	5	9	7	3	5	11	20	11	22	33	56	16	0	0	0	0	0	0	0	0	0	0	1	0	0	0	0	0	1	0	0	0	0	0	0	0	0	0	0	-4	0	0	0	0	0	-4	0	0
WP_168653664.1	WP_168653663.1	WP_168653664.1	Dolichospermum sp. UHCC 0406	Dolichospermum	Cyanobacteria	MKSDTPEELHPDSADQEISRLIDEVISTSQTDEKYRQKMQRRKEVQDQRIAKAIPEKGLIIVNTGHGKGKTTAALGMVLRSLGHGHKVAIVQFIKGAWEPAEKRAFSHWENQLEFHAMGEGFTWETQDRDRDLDKAAAAWEKSLEFINNPDFKLVLLDEINIALKLGYLQVEEVLVGLAEKPPEKHVILTGRGAPPALIERADLVTE	MTLIKHPFKDQGVKAQAGIEY	10	D	90999	90312	20	Y	29758	1	2355.23	4057	0	0	1	0	1	0	1	0	0	0	0	0	1	1	0	1	1	0	1	1	1	0	0	21	207	228	9.85714	1	2	0	2	2	0	2	19	11	13	5	0	10	22	14	7	14	20	17	4	6	9	8	10	4	2	12	12	35	28	63	83	18	2	0	1	0	0	2	1	2	1	2	1	3	1	1	1	0	1	0	1	1	2	2	3	5	9	1	0	0	0	0	0	0	0	0	0	0	0	0	1	0	0	0	0	0	0	0	21	11	14	5	0	12	23	16	8	16	21	20	5	7	10	8	11	4	3	13	14	37	31	68	92	19	1	0	0	0	0	0	0	0	0	1	0	0	0	0	0	0	2	-2.55	0	0	0	0	0	0	0	0	-33.2875	0	0	0	0	0	0	-35.8375	0	0
QOR62253.1	QOR62255.1	QOR62256.1	Sulfurovum sp. ST-419	Sulfurovum	Proteobacteria	MKKEYAQPKLIVMGSMVKITQ	GGVSPTSTLDNSNSSFDASSTK	10	D	365680	365812	20	Y	24063	1	2139.95	4	1	1	0	0	0	0	1	1	0	1	0	0	1	0	0	0	1	0	1	0	0	0	1	22	21	43	0.954545	1	-1	3	2	1	3	2	1	0	0	0	0	2	1	1	0	2	1	4	3	0	1	1	1	0	1	2	1	1	4	5	10	2	1	0	2	2	0	0	0	2	0	0	1	1	0	1	1	7	3	0	0	1	1	2	1	3	5	10	0	0	0	0	0	0	0	1	0	0	0	0	0	0	0	0	0	0	0	0	2	0	2	2	0	2	1	3	0	2	2	5	3	1	2	8	4	0	1	3	2	3	5	8	15	12	1	0	0	1	0	0	0	0	0	0	0	0	0	0	0	0	2	31.1333	0	0	-6.16901	0	0	0	0	0	0	0	0	0	0	0	0	24.9643	0	0
WP_174316632.1	WP_174316636.1	WP_174316633.1	Exiguobacterium sp. JMULE1	Exiguobacterium	Firmicutes	MTTTVLAAMIAGATVCAGSASAATKEETKYTTQYTNLKTGMTMTEAAKVLYGKDYKKQLVKKSGSTVLKKQAESTEISYGQKTKFYYFTNGKNGDSDTSLIFMTKKNSSVYRLIGKSFDIYRENTKSAARESTRKLVKGAKVKKGMTAKQLDAILSGTGLGEWTGIEATDWSSIQSKAELAAIGAEKSSYKTYVFPTSTG	GRKMVLMSYDYKKKTFKVADHTSL	10	D	2652172	2651497	20	Y	3490	1	2827.48	9748	0	0	1	0	1	0	1	1	0	0	0	0	1	1	0	1	1	1	1	1	1	0	1	24	200	224	8.33333	0	5	14	19	5	14	19	21	4	6	5	1	6	11	17	0	9	12	27	6	5	1	20	27	2	11	9	18	17	31	48	74	47	1	1	2	0	0	0	0	1	1	0	2	5	2	1	0	2	2	0	2	2	3	2	6	8	8	4	0	0	0	0	0	0	0	1	0	0	0	0	0	0	0	0	0	0	0	0	22	5	8	5	1	6	11	18	1	9	14	32	8	6	1	22	29	2	13	11	21	19	37	56	82	51	0	0	0	0	0	0	0	0	0	0	0	1	0	0	0	0	1	0	0	0	0	0	0	0	0	0	0	0	-13.2949	0	0	0	0	-13.2949	0	0
WP_176855878.1	WP_176855877.1	WP_176855879.1	Donghicola sp. C2-DW-16	Donghicola	Proteobacteria	MKKNYTKPTLIAKGRVERLTQ	ASNTSNTVIDSSYTAGTPLTSFTFT	10	D	68121	67980	20	Y	12702	1	2564.18	79	1	1	0	0	0	0	1	0	0	1	0	0	1	1	0	0	1	0	0	1	0	0	1	25	21	46	0.84	0	-1	5	4	1	5	4	1	2	0	1	0	1	1	1	0	1	2	4	1	0	1	0	3	0	1	1	1	1	6	7	7	3	2	0	1	2	0	0	0	1	0	1	1	0	0	2	1	5	7	0	1	1	3	1	0	1	6	12	1	0	0	0	0	0	0	0	0	0	0	0	0	0	0	0	0	0	0	0	3	2	1	3	0	1	1	2	0	2	3	4	1	2	2	5	10	0	2	2	4	2	6	8	13	15	1	0	1	0	0	0	1	0	0	0	0	0	0	0	0	0	3	26.7833	0	-13.7746	0	0	0	-44.7027	0	0	0	0	0	0	0	0	0	-31.694	0	0
WP_181843789.1	WP_181843784.1	WP_181843783.1	Emticicia sp. BO119	Emticicia	Bacteroidetes	MKAHIGLPENDIKKIADLLQVILADEHVILTKTRNYHWNIKGPRFMELHKFYEDQYKVLRDIIDQIAERITQLGHQSNGTMKDFLSTTRLKEGPYEDKQDAQISHLLADHEAFITNLRKDIEDIDEKLGDAVTTD	LLTGFMGQHEKMAWMLRAFLG	10	E	48612	48141	20	Y	29904	1	2418.21	4737	0	0	1	0	1	0	1	0	0	0	0	0	1	1	0	1	1	0	1	1	1	1	1	21	135	156	6.42857	0	2	0	2	2	0	2	8	6	15	5	0	7	10	6	7	14	14	12	3	4	3	3	9	1	4	4	9	25	18	43	49	12	2	1	0	0	0	1	1	3	1	0	4	1	3	2	0	0	1	1	0	0	3	1	2	3	12	1	0	0	0	0	0	0	0	0	0	0	1	0	0	0	0	0	0	0	0	0	10	7	15	5	0	8	11	9	8	14	18	13	6	6	3	3	10	2	4	4	12	26	20	46	61	13	0	0	0	0	0	0	0	0	0	0	0	0	0	0	1	0	1	0	0	0	0	0	0	0	0	0	0	0	0	0	0	-42.3191	0	-42.3191	0	0
WP_066067780.1	WP_066067790.1	WP_066067784.1	Bacillus soli	Bacillus	Firmicutes	MNNFDQFGNSEKGKAKEINLKELFLIIKRRFWVIAVVTILAGIVGGLQSQTKTIPLYQSSSRIIIGADEESRKTLQVIIRDSVILDKVIKELDLNRSAEALAGQISVASVEGSQVVSISVIDMDPIFAAKLADTTAKVFRDEVPNIIGQDYIRLLSGAKVSPVPINQSNNNKLFIAVIGGFIVGIGLAFLLESLDDRIRSVREIELLLGVRVLGRVSKVSKRSVKKKTS	NMQLDYNLRGENIGNK	11	E	1328810	1329548	20	Y	270	1	1859.89	3236	0	0	1	0	1	0	1	0	0	0	0	0	1	0	0	1	1	0	1	1	1	1	0	16	229	245	14.3125	0	0	8	8	0	8	8	15	14	12	10	0	9	12	16	0	28	23	18	2	9	5	22	7	1	2	24	12	24	32	56	108	29	0	1	1	4	0	1	1	2	0	1	2	1	1	0	0	0	0	0	1	0	1	2	2	4	6	0	0	0	0	1	0	0	0	0	0	0	0	0	0	0	0	0	0	0	0	0	15	15	13	14	0	10	13	18	0	29	25	19	3	9	5	22	7	1	3	24	13	26	34	60	114	29	0	1	0	0	0	0	1	0	1	0	0	0	0	0	0	0	3	0	-43.2432	0	0	0	0	-33.9459	0	-40.5385	0	0	0	0	0	0	0	-117.728	0	0
AZB43576.1	AZB43580.1	AZB43577.1	Bacillus sp. FJAT-42376	Bacillus	Firmicutes	MEEVGKRIREIRRQKGYSLSELAELAGVSKSYLSYIERNVQKNPSLQFLSKISETLNIEVNELLGEQQELTSQLDDEWKMLIEKAIKDGMSKEEFETF	RDYIKFIKWKETQEGREDEN	11	E	2990808	2991165	20	Y	4730	1	2565.25	3616	0	0	1	0	1	0	1	0	0	0	0	0	1	1	0	1	1	0	1	1	1	1	0	20	98	118	4.9	0	-1	-5	-6	1	5	6	3	5	3	4	0	6	16	5	0	7	12	9	3	3	1	10	3	1	3	4	7	19	14	33	34	13	0	2	2	1	0	1	4	1	0	2	0	3	0	1	0	0	1	1	1	0	3	6	5	11	3	1	0	1	0	0	0	0	0	0	0	0	0	0	0	0	0	0	0	0	0	0	3	7	5	5	0	7	20	6	0	9	12	12	3	4	1	10	4	2	4	4	10	25	19	44	37	14	1	0	0	0	0	0	0	0	0	0	0	0	0	0	0	0	1	-1.78333	0	0	0	0	0	0	0	0	0	0	0	0	0	0	0	-1.78333	0	0
WP_164462202.1	WP_123917752.1	WP_123917746.1	Bacillus sp. FJAT-42376	Bacillus	Firmicutes	MEEVGKRIREIRRQKGYSLSELAELAGVSKSYLSYIERNVQKNPSLQFLSKISETLNIEVNELLGEQQELTSQLDDEWKMLIEKAIKDGMSKEEFETF	RDYIKFIKWKETQEGREDEN	11	E	2990808	2991165	20	Y	5133	1	2565.25	3616	0	0	1	0	1	0	1	0	0	0	0	0	1	1	0	1	1	0	1	1	1	1	0	20	98	118	4.9	0	-1	-5	-6	1	5	6	3	5	3	4	0	6	16	5	0	7	12	9	3	3	1	10	3	1	3	4	7	19	14	33	34	13	0	2	2	1	0	1	4	1	0	2	0	3	0	1	0	0	1	1	1	0	3	6	5	11	3	1	0	1	0	0	0	0	0	0	0	0	0	0	0	0	0	0	0	0	0	0	3	7	5	5	0	7	20	6	0	9	12	12	3	4	1	10	4	2	4	4	10	25	19	44	37	14	1	0	0	0	0	0	0	0	0	0	0	0	0	0	0	0	1	-1.78333	0	0	0	0	0	0	0	0	0	0	0	0	0	0	0	-1.78333	0	0
TAM00050.1	TAM00051.1	#N/A	Pusillimonas sp.	Pusillimonas	Proteobacteria	MPRSIEQGFSDFLEKLKAKIPESQAATNHRASIEACLRSNFGLNRFVRIGSFGNGTSVSGYSDVDYLASIPANEVTASSSYFLTKVRNALDTRFPLTGVRIDTPAVVVPFGTYKSETTEVVPAGYVTQNTYKVYKIADGDGGWMNISPDAHNDYVSTIDTKLGGKVRPLIRFIKAWKFYRGVPISSFYLEMFTARYASTETSIVYSIDIKRVLRQLVDRELPNMYDPTGVGGTIKPCKTALSHADALSKTGTASTRAGKAYDAELRGDTK	GAFDWWSLLYDGHFPTYYL	11	D	9248	10118	20	Y	7966	1	2332.05	7252	0	0	1	0	1	0	1	1	0	0	0	0	1	1	0	1	1	1	1	0	1	0	1	19	270	289	14.2105	0	-1	10	9	1	10	9	23	17	16	10	2	4	11	21	3	16	17	17	4	12	13	24	24	2	14	20	28	27	34	61	101	48	1	0	2	0	0	0	0	2	1	0	3	0	0	2	1	1	1	2	3	0	7	2	0	2	6	2	0	0	0	0	0	0	0	1	0	0	0	0	0	0	0	0	0	0	0	0	24	17	18	10	2	4	11	23	4	16	20	17	4	14	14	25	25	4	17	20	35	29	34	63	107	50	0	0	0	0	0	0	1	0	0	0	0	0	0	0	0	0	1	0	0	0	0	0	0	-39.8108	0	0	0	0	0	0	0	0	0	-39.8108	0	0
WP_008216298.1	WP_037102299.1	#N/A	Rhodanobacter sp. 115	Rhodanobacter	Proteobacteria	MPRSIEQGFSDFLEKLKAKIPESQAATNHRASIEACLRSNFGLNRFVRIGSFGNGTSVSGYSDVDYLASIPANEVTASSSYFLTKVRNALDTRFPLTGVRIDTPAVVVPFGTYKSETTEVVPAGYVTQNTYKVYKIADGDGGWMNISPDAHNDYVSTIDTKLGGKVRPLIRFIKAWKFYRGVPISSFYLEMFTARYASTETSIVYSIDIKRVLRQLVDRELPNMYDPTGVGGTIKPCKTALSHADALSKTGTASTRAGKAYDAELRGDTK	GAFDWWSLLYDGHFPTYYL	11	D	16095	16965	20	Y	15515	1	2332.05	7252	0	0	1	0	1	0	1	1	0	0	0	0	1	1	0	1	1	1	1	0	1	0	1	19	270	289	14.2105	0	-1	10	9	1	10	9	23	17	16	10	2	4	11	21	3	16	17	17	4	12	13	24	24	2	14	20	28	27	34	61	101	48	1	0	2	0	0	0	0	2	1	0	3	0	0	2	1	1	1	2	3	0	7	2	0	2	6	2	0	0	0	0	0	0	0	1	0	0	0	0	0	0	0	0	0	0	0	0	24	17	18	10	2	4	11	23	4	16	20	17	4	14	14	25	25	4	17	20	35	29	34	63	107	50	0	0	0	0	0	0	1	0	0	0	0	0	0	0	0	0	1	0	0	0	0	0	0	-39.8108	0	0	0	0	0	0	0	0	0	-39.8108	0	0
WP_098061252.1	WP_098061255.1	WP_098061253.1	Longimonas halophila	Longimonas	Bacteroidetes	VPSFSFTHYPNVLSDMKRSTYTPPTLTTYGSVEDITA	VPGRGEGPPFDCPPGQGRPDNPVFDCS	11	D	276813	276618	20	Y	8341	1	2780.22	98	1	1	0	1	1	0	1	0	0	1	0	0	1	0	0	0	1	0	0	1	0	0	1	27	37	64	1.37037	3	-2	0	-2	2	0	2	1	1	2	1	0	0	1	1	1	1	2	1	1	2	4	5	7	0	3	3	5	3	2	5	9	12	0	2	3	1	2	1	1	5	0	0	0	0	0	2	7	1	0	0	0	2	2	4	2	6	7	1	0	0	0	0	0	0	0	0	0	0	0	0	0	0	0	0	0	0	0	1	1	3	5	2	2	1	2	6	1	1	2	1	1	4	11	6	7	0	3	5	7	7	4	11	16	13	1	0	1	0	0	0	1	0	0	0	0	0	0	0	0	0	3	26.2	0	-29.6479	0	0	0	-23.5	0	0	0	0	0	0	0	0	0	-26.9479	0	1
WP_183614403.1	WP_183614398.1	WP_183614399.1	Novosphingobium hassiacum	Novosphingobium	Proteobacteria	MDRDKPTADNTAPETVNSEQEDGDTQAQTVADEAIARATSVLGEQGESERVRGGIDDEGGDAQDLVDHMNQMVTS	GHIDMSAFRGERSDDDEEGMYGEGGIEDDTPRGA	11	E	96879	97209	20	Y	10733	1	3652.5	7922	0	0	1	0	1	0	1	1	0	0	0	0	1	1	0	0	1	0	1	1	1	0	1	34	75	109	2.20588	0	-7	-13	-20	7	13	20	8	4	11	3	0	6	8	7	1	2	2	1	3	0	2	4	7	0	0	6	0	19	5	24	28	11	2	3	6	0	0	0	5	7	1	2	0	0	2	1	1	2	1	0	1	0	2	11	3	14	13	3	0	0	0	0	0	0	0	1	0	0	0	0	0	0	0	0	0	0	0	0	10	7	17	3	0	6	13	14	2	4	2	1	5	1	3	6	8	0	1	6	2	30	8	38	41	14	0	0	0	0	0	0	0	0	0	0	0	0	0	0	0	0	0	0	0	0	0	0	0	0	0	0	0	0	0	0	0	0	0	0	1	0
WP_171510108.1	WP_171510104.1	WP_171510366.1	Bacillus circulans	Bacillus	Firmicutes	LLNSNKKHDMFFIKNYFVTK	AFFIIITFLIEKKIIGWR	11	E	4653337	4653220	20	Y	26268	1	2189.3	3	1	1	0	0	1	0	0	0	0	1	0	0	1	1	0	0	1	0	1	0	0	0	1	18	20	38	1.11111	0	2	4	6	2	4	6	0	0	1	3	0	0	0	0	1	1	2	4	1	3	0	1	1	0	1	1	4	1	4	5	5	2	1	1	0	0	0	0	1	1	0	6	1	2	0	3	0	0	1	1	0	0	4	1	3	4	9	1	1	0	0	0	0	0	0	0	0	0	0	0	0	0	0	0	0	0	0	0	1	1	1	3	0	0	1	1	1	7	3	6	1	6	0	1	2	1	1	1	8	2	7	9	14	3	0	1	0	0	0	0	0	0	0	0	0	0	0	0	0	0	1	0	-42.5541	0	0	0	0	0	0	0	0	0	0	0	0	0	0	-42.5541	0	1
OIO54972.1	OIO54978.1	OIO54974.1	Proteobacteria bacterium CG1_02_64_396	Proteobacteria	Proteobacteria	MSGSSYWLASYPKSGNTWFRAFLTALRGKEEAQIDINNMQTDGIASGRRWIDEVLGFDSADLTPDEIMHLRPLVYRWSGAEPEPRYVKVHDAYVRLANGDALFPAEATTAALYIVRNPLDVAPSFARHMGMNLDDTIAAMGNPDFGLVMGTHGIGNQVHQPMGTWSDHVLSWIEAEGIRLEVIRFEDMKNAPLSTFTRAATLLGLPSNPERVSRAIDAAAIENLRAQEAEKGFRERSRKAGAFFGEGKTGGWRDKLNPEQVAKIVTD	HGEVMRRLGYLDDAGNPV	12	D	7261	6403	20	Y	3866	1	1979.95	118	1	1	0	0	1	0	1	0	0	0	0	0	1	1	0	1	1	0	0	1	0	1	1	18	267	285	14.8333	0	0	0	0	0	0	0	31	20	17	12	0	6	18	23	6	14	21	9	9	11	14	15	14	7	6	14	24	35	29	64	112	29	1	2	2	1	0	0	1	3	1	0	2	0	1	0	1	0	0	0	1	2	1	3	2	5	9	0	0	0	0	0	0	0	0	0	1	0	0	0	0	0	0	0	0	0	0	0	32	22	19	13	0	6	19	26	7	14	23	9	10	11	15	15	14	7	7	16	25	38	31	69	121	29	1	0	0	0	0	0	0	0	0	0	0	0	0	0	0	0	1	6.01667	0	0	0	0	0	0	0	0	0	0	0	0	0	0	0	6.01667	0	0
WP_030601899.1	WP_051753637.1	WP_037654159.1	Streptomyces achromogenes subsp. achromogenes	Streptomyces	Actinobacteria	MAHAQFDPAARQALAVKAVEAKTRKNLTWEQIAGAAGLSVAFTTAAVLGQHALPEEPAEAVAKLLDLDEEAVMLLRTIPTRGSIPGGIPTDPTIYRFHEMLQVYGTTLKALVHEQFGDGIISAINFKLDVKKVTD	PEGGERAVITLDGKYLPTKPF	12	D	79581	79110	20	Y	13159	1	2269.2	3542	0	0	1	0	1	0	1	0	0	0	0	0	1	1	0	1	1	0	1	1	1	1	1	21	135	156	6.42857	1	0	1	1	0	1	1	21	5	7	2	0	6	9	9	4	8	14	8	3	5	7	3	11	1	2	10	8	16	13	29	65	14	1	1	1	0	0	0	2	3	0	1	2	2	0	1	3	0	2	0	1	1	2	3	3	6	8	2	0	0	0	0	0	0	0	0	0	0	0	0	0	0	1	0	0	0	0	0	22	6	8	2	0	6	11	12	4	9	16	10	3	6	10	3	13	1	3	11	10	19	16	35	73	16	1	0	0	0	0	0	0	0	0	0	0	0	0	0	0	0	1	-3.86667	0	0	0	0	0	0	0	0	0	0	0	0	0	0	0	-3.86667	0	0
WP_185192982.1	WP_185192977.1	WP_185193261.1	Halobellus sp. MBLA0160	Halobellus	Euryarchaeota	MTKEYQTPEVTEYGPVSTVTE	GSGTNKVGSGSDEFSSGTSLTGSVGTGSNIGP	12	D	324045	324207	20	Y	4236	1	2466.14	294	1	0	0	0	0	1	1	0	0	1	0	0	1	0	0	0	1	0	1	1	1	0	1	27	26	53	0.962963	0	-1	-3	-4	1	3	4	0	0	0	1	0	1	4	3	0	0	0	1	1	0	2	2	6	0	2	3	2	4	1	5	7	8	0	0	1	1	0	0	1	7	0	1	1	1	0	1	1	7	3	0	0	2	1	2	1	3	11	10	0	0	0	0	0	0	0	0	0	0	0	1	0	0	0	0	0	0	0	0	0	0	1	2	0	1	5	10	0	1	1	2	1	1	3	9	9	0	2	5	3	6	2	8	18	18	1	0	0	1	0	0	0	0	0	0	0	0	0	0	0	0	2	28.0667	0	0	-2.15493	0	0	0	0	0	0	0	0	0	0	0	0	25.9118	0	0
WP_175479427.1	WP_091214669.1	#N/A	Geodermatophilus siccatus	Geodermatophilus	Actinobacteria	MPVTDVPLDGPDRSVALDERTERDAPERREYSRPRAFSVGPATK	LVRGGIYGKAHDGYTGYYLEP	12	D	402581	402779	20	Y	20981	1	2310.13	35	1	1	0	0	1	0	0	0	0	0	0	0	1	1	0	0	1	0	0	0	1	0	1	21	44	65	2.09524	0	1	-1	0	1	1	0	4	7	5	0	0	0	4	2	0	0	2	1	1	1	6	3	3	0	1	4	2	9	8	17	13	6	1	1	1	0	0	0	1	5	1	1	2	1	0	0	1	0	1	0	4	1	4	2	2	4	10	1	0	0	0	0	0	0	0	0	0	0	1	0	0	0	0	0	0	0	0	0	5	8	6	0	0	0	5	7	1	1	4	2	1	1	7	3	4	0	5	5	6	11	10	21	23	7	1	0	0	0	0	0	0	0	0	0	0	0	0	0	0	0	1	7.01667	0	0	0	0	0	0	0	0	0	0	0	0	0	0	0	7.01667	0	0
WP_052108119.1	WP_036137379.1	WP_036137383.1	Lysobacter daejeonensis GH1-9	Lysobacter	Proteobacteria	MSVQQDQPPYVTKSARAQYVAPAMSEFGHVRDLTS	AASVAGKVGKGQETSNSWQTRP	13	E	35289	35115	20	Y	8019	1	2240.12	47	1	1	0	0	1	0	1	0	0	1	0	0	1	0	0	0	1	0	1	1	0	0	1	22	35	57	1.59091	0	2	1	3	2	1	3	4	2	2	0	0	4	1	1	1	0	1	1	2	1	3	4	2	0	2	4	3	3	3	6	12	6	3	1	0	1	0	2	1	3	0	0	0	2	0	0	1	3	2	1	0	2	1	1	3	4	8	5	1	0	0	0	0	0	0	0	0	0	0	0	0	0	0	0	0	0	0	0	7	3	2	1	0	6	2	4	1	0	1	3	2	1	4	7	4	1	2	6	4	4	6	10	20	11	1	0	0	1	0	0	0	0	0	0	0	0	0	0	0	0	2	17.0667	0	0	-7.14085	0	0	0	0	0	0	0	0	0	0	0	0	9.92585	0	0
WP_095622944.1	WP_095622942.1	WP_095622943.1	Halomonas sp. WRN001	Halomonas	Proteobacteria	MQGSENRKAYESPAVVAIGSMAEKTE	FWGWKHYLWQKKLDHWHSKKPSYPGEPEYS	14	D	168539	168368	20	Y	4313	1	3825.85	2986	0	0	1	0	0	0	1	0	0	1	0	0	1	1	0	0	1	0	1	1	1	0	1	30	26	56	0.866667	0	5	-1	4	5	1	4	4	1	0	1	0	1	4	2	0	1	0	2	2	0	1	3	1	0	1	2	1	4	3	7	11	4	0	0	1	0	0	1	2	2	3	0	2	5	0	1	3	3	0	4	3	0	8	3	5	8	4	3	0	0	0	0	0	0	0	0	0	0	0	0	0	1	0	0	0	0	0	0	4	1	1	1	0	2	6	4	3	1	2	7	2	1	4	6	1	4	4	2	9	7	8	15	15	7	1	0	0	0	0	0	0	0	0	0	0	0	0	0	0	0	1	27.3333	0	0	0	0	0	0	0	0	0	0	0	0	0	0	0	27.3333	0	0
PYO78368.1	PYO78362.1	PYO78369.1	Gemmatimonadetes bacterium	Gemmatimonadetes	gemmatimonadetes	MDCTRVSSNPADQRRLDPYDKPQLKKLGSFRELTR	CGSLLDILQGHVSPDDCVFRGSSHFTWHA	15	D	4786	4981	20	Y	17219	1	3167.45	372	1	0	0	1	1	0	1	0	0	1	1	0	1	1	0	0	1	1	1	0	0	0	1	29	35	64	1.2069	0	1	3	4	1	3	4	1	5	4	1	1	2	1	1	0	0	4	3	1	1	3	3	2	0	1	1	2	5	8	13	8	5	1	1	3	0	2	1	0	3	3	1	3	0	0	2	1	4	1	1	0	2	3	3	1	4	10	5	0	0	0	0	1	0	0	0	0	0	0	0	0	0	0	0	0	0	0	0	2	6	7	1	3	3	1	4	3	1	7	3	1	3	4	7	3	1	1	3	5	8	9	17	18	10	1	0	0	1	0	0	1	0	0	0	0	0	0	0	0	0	3	21.1	0	0	2.59155	0	0	-29.9459	0	0	0	0	0	0	0	0	0	-6.25435	0	0
WP_090037251.1	WP_090037257.1	WP_090037249.1	Lachnospiraceae bacterium YSD2013	Lachnospiraceae	Firmicutes	MKKFEVAELVVLNIADTAFGPDDPNHVDDYKHAVEDPITH	EVLGYEEEYGQAHSSNQN	7	E	22877	23054	19	Y	13585	1	2034.85	86	1	1	0	0	1	1	0	0	0	0	0	0	1	1	0	0	1	0	1	0	0	0	1	18	40	58	2.22222	0	-3	-3	-6	3	3	6	4	0	6	2	0	0	3	1	3	2	2	3	1	2	3	0	2	0	1	5	3	9	3	12	15	2	1	0	0	2	0	2	4	2	1	0	1	0	0	0	0	2	0	0	2	1	2	4	0	4	5	2	0	0	0	0	0	0	1	0	0	0	0	0	0	0	0	0	0	0	0	0	5	0	6	4	0	2	7	3	4	2	3	3	1	2	3	2	2	0	3	6	5	13	3	16	20	4	0	0	0	0	0	0	0	0	0	0	0	0	0	0	1	0	1	0	0	0	0	0	0	0	0	0	0	0	0	0	0	-34.1277	0	-34.1277	0	0
WP_166762478.1	WP_166762479.1	#N/A	Xanthomonas arboricola	Xanthomonas	Proteobacteria	MKINDITHSDASSEITVLGVASTDTK	GGPLAGEEIGGFNVPGISEE	7	E	402266	402407	19	Y	807	1	2139.04	306	1	0	0	0	1	1	0	0	0	1	0	0	1	0	0	0	1	0	1	0	1	0	1	22	24	46	1.09091	1	-3	-2	-5	3	2	5	2	0	3	1	0	0	1	1	1	3	1	1	1	0	0	4	3	0	0	2	0	4	1	5	10	7	1	0	0	1	0	0	4	6	0	2	1	1	0	1	2	1	1	0	0	1	1	4	1	5	11	2	0	0	0	0	0	0	0	0	0	0	0	0	0	0	0	0	1	0	0	0	3	0	3	2	0	0	5	7	1	5	2	2	1	1	2	5	4	0	0	3	1	8	2	10	21	9	1	0	0	1	0	0	0	0	0	0	0	0	1	0	0	0	3	14.7167	0	0	41.7465	0	0	0	0	0	0	0	0	34.2805	0	0	0	90.7437	0	0
RYD59403.1	RYD59406.1	RYD59402.1	Sphingobacteriales bacterium	Sphingobacteriales	Bacteroidetes	MNQEIKKDWIKPELEVISKDIVKTG	SISSYPESAPTPFGGTGSAS	7	E	142513	142375	19	Y	3407	1	1880.83	58	1	1	0	0	1	1	0	0	0	1	0	0	1	1	0	1	1	0	1	0	0	0	1	20	25	45	1.25	1	-1	0	-1	1	0	1	0	0	2	1	0	1	3	1	0	4	1	5	1	0	1	1	1	1	0	2	1	5	5	10	9	2	2	0	0	0	0	0	1	3	0	1	0	0	0	1	3	6	2	0	1	0	2	1	0	1	6	8	0	0	0	0	0	0	0	0	0	0	0	0	0	0	0	1	0	0	0	0	2	0	2	1	0	1	4	4	0	5	1	5	1	1	4	7	3	1	1	2	3	6	5	11	15	10	1	0	0	0	0	0	0	0	0	0	0	0	0	0	0	0	1	-0.616667	0	0	0	0	0	0	0	0	0	0	0	0	0	0	0	-0.616667	0	0
RWQ44215.1	RWQ44219.1	RWQ44215.1	Mesorhizobium sp.	Mesorhizobium	Proteobacteria	MDAQLDDKTLENTLAESLADLVPDTKTVSEDEFVEVVGGALEAVGGTLLFKMCVQNEGEGQHVAAACVGDGGNRQFLLLTLPTG	GGALKVETASRSSNPVAGIAAAYAELMDAFQAAA	7	E	190781	191138	19	Y	2653	1	2463.18	9761	0	0	1	0	1	0	1	0	0	0	0	0	1	1	0	0	1	1	1	1	1	1	1	25	93	118	3.72	1	-1	-10	-11	1	10	11	10	1	7	3	2	4	9	12	1	0	13	4	2	3	2	2	8	0	0	10	3	16	5	21	47	10	9	1	1	1	0	1	1	1	0	1	1	0	1	1	1	3	0	0	1	1	2	2	1	3	14	3	0	0	0	0	0	0	0	0	0	0	0	0	0	0	0	1	0	0	0	0	19	2	8	4	2	5	10	13	1	1	14	4	3	4	3	5	8	0	1	11	5	18	6	24	61	13	1	0	0	0	0	0	0	0	0	0	0	0	0	0	0	0	1	-2.85	0	0	0	0	0	0	0	0	0	0	0	0	0	0	0	-2.85	0	0
WP_127288643.1	WP_127288641.1	WP_127288643.1	Mesorhizobium sp. M6A.T.Ce.TU.016.01.1.1	Mesorhizobium	Proteobacteria	MDAQLDDKTLENTLAESLADLVPDTKTVSEDEFVEVVGGALEAVGGTLLFKMCVQNEGEGQHVAAACVGDGGNRQFLLLTLPTG	GGALKVETASRSSNPVAGIAAAYAELMDAFQAAA	7	E	100800	100443	19	Y	2537	1	2463.18	9762	0	0	1	0	1	0	1	0	0	0	0	0	1	1	0	0	1	1	1	1	1	1	1	25	93	118	3.72	1	-1	-10	-11	1	10	11	10	1	7	3	2	4	9	12	1	0	13	4	2	3	2	2	8	0	0	10	3	16	5	21	47	10	9	1	1	1	0	1	1	1	0	1	1	0	1	1	1	3	0	0	1	1	2	2	1	3	14	3	0	0	0	0	0	0	0	0	0	0	0	0	0	0	0	1	0	0	0	0	19	2	8	4	2	5	10	13	1	1	14	4	3	4	3	5	8	0	1	11	5	18	6	24	61	13	1	0	0	0	0	0	0	0	0	0	0	0	0	0	0	0	1	-2.85	0	0	0	0	0	0	0	0	0	0	0	0	0	0	0	-2.85	0	0
WP_167203081.1	WP_167203079.1	WP_167203080.1	Actinomyces sp. ZJ293	Actinomyces	Actinobacteria	MLDPANDENGAMVRLNAVGDSAQQAMDQWSSSTIYANAPFTT	GVQAFLDGVVWSN	7	D	12401	12233	19	Y	441	1	1372.67	4809	0	0	1	0	1	1	0	1	0	0	0	0	1	1	0	1	0	0	1	1	1	0	1	13	42	55	3.23077	0	-1	-4	-5	1	4	5	7	1	4	4	0	3	1	2	0	1	2	0	3	1	2	4	3	1	1	2	3	5	1	6	17	7	1	0	1	1	0	1	0	2	0	0	1	0	0	1	0	1	0	1	0	3	2	1	0	1	7	1	0	0	0	0	0	0	0	1	0	0	0	0	0	0	0	0	0	0	0	0	8	1	5	5	0	4	1	4	0	1	3	0	3	2	2	5	3	2	1	5	5	6	1	7	24	8	1	0	0	0	0	0	0	0	0	0	0	0	0	0	0	0	1	-2.11667	0	0	0	0	0	0	0	0	0	0	0	0	0	0	0	-2.11667	0	0
WP_123147112.1	WP_123147114.1	WP_133254712.1	Mesorhizobium delmotii	Mesorhizobium	Proteobacteria	MRTVPVKRVYEKPVLTPLGHMAQVTQ	KSGANVDNVINPTRAN	7	D	1567210	1567339	19	Y	17890	1	1650.83	331	1	0	0	0	1	1	1	0	0	1	0	0	0	0	0	0	1	0	1	0	0	0	0	16	26	42	1.625	0	1	4	5	1	4	5	1	2	0	0	0	2	1	1	1	0	2	2	2	0	3	0	3	0	1	5	1	1	4	5	11	3	2	1	1	4	0	0	0	1	0	1	0	1	0	0	1	1	1	0	0	2	0	1	2	3	6	2	0	0	0	0	0	0	0	0	0	0	0	1	0	0	0	0	0	0	0	0	3	3	1	4	0	2	1	2	1	1	2	3	2	0	4	1	4	0	1	7	1	2	6	8	17	5	1	0	0	0	0	0	1	0	0	0	0	0	0	0	0	0	2	30.1667	0	0	0	0	0	-32.4189	0	0	0	0	0	0	0	0	0	-2.2522	0	0
OGA46743.1	OGA46745.1	OGA46742.1	Betaproteobacteria bacterium RIFCSPLOWO2_12_FULL_63_13	Betaproteobacteria	Proteobacteria	MESKSQQKQVVVIQEPERARRRKAYAKPTLQIFGKLHLTTQ	KSGGNIDGKAAKKA	7	D	4521	4353	19	Y	2318	1	1325.73	61	1	1	0	0	1	1	1	0	0	0	0	0	0	0	0	0	1	0	1	1	0	0	1	14	41	55	2.92857	0	3	7	10	3	7	10	3	4	0	0	0	6	3	1	1	2	3	5	1	1	2	2	3	0	1	3	2	3	9	12	13	5	3	0	1	1	0	0	0	3	0	1	0	4	0	0	0	1	0	0	0	0	0	1	4	5	7	1	0	0	0	0	0	0	0	0	0	0	0	1	0	0	0	0	0	0	0	0	6	4	1	1	0	6	3	4	1	3	3	9	1	1	2	3	3	0	1	3	2	4	13	17	20	6	1	0	0	0	0	0	0	0	0	0	0	0	0	0	0	0	1	9.28333	0	0	0	0	0	0	0	0	0	0	0	0	0	0	0	9.28333	0	0
WP_077381275.1	WP_167378834.1	WP_077381276.1	Mesorhizobium prunaredense	Mesorhizobium	Proteobacteria	MRTVPVKRVYEKPTLTPLGHMAQVTQ	KSGPTTDNSAINPSRS	7	D	258653	258524	19	Y	11269	1	1612.77	273	1	0	0	0	1	1	1	0	0	1	0	0	0	0	0	0	1	0	1	0	0	0	1	16	26	42	1.625	1	1	4	5	1	4	5	1	2	0	0	0	2	1	1	1	0	2	2	2	0	3	0	4	0	1	4	1	1	4	5	10	4	1	1	1	2	0	0	0	1	0	1	0	1	0	0	2	4	2	0	0	0	0	1	2	3	3	6	0	0	0	0	0	0	0	0	0	0	0	1	0	0	0	0	0	0	0	0	2	3	1	2	0	2	1	2	1	1	2	3	2	0	5	4	6	0	1	4	1	2	6	8	13	10	1	0	0	0	0	0	1	0	0	0	0	0	0	0	0	0	2	31.7	0	0	0	0	0	-29.8378	0	0	0	0	0	0	0	0	0	1.8622	0	0
WP_046579123.1	WP_046376163.1	WP_046376165.1	Spirosoma radiotolerans	Spirosoma	Bacteroidetes	MTTKTVHISAPAPKKAYKTPKLKSLGSVKKLTL	KSGSATDGFGSFATA	7	D	1601261	1601114	19	Y	4252	1	1384.62	155	1	0	0	0	1	1	1	0	0	0	0	0	1	0	0	0	1	0	0	1	0	0	0	15	33	48	2.2	0	0	9	9	0	9	9	3	0	0	0	0	0	0	1	1	1	4	8	1	0	3	3	5	0	1	2	1	0	8	8	12	8	3	0	1	0	0	0	0	3	0	0	0	1	0	2	0	3	2	0	0	0	2	1	1	2	6	5	0	0	0	0	0	0	0	0	0	0	0	1	0	0	0	0	0	0	0	0	6	0	1	0	0	0	0	4	1	1	4	9	1	2	3	6	7	0	1	2	3	1	9	10	18	13	1	0	0	0	0	0	1	0	0	0	0	0	0	0	0	0	2	32.4	0	0	0	0	0	-37.2568	0	0	0	0	0	0	0	0	0	-4.8568	0	0
WP_100988201.1	WP_100988202.1	WP_100988200.1	Spirosoma pollinicola	Spirosoma	Bacteroidetes	MKSRSTQRNTAPSPRKTYQTPALKNLGSVKKLTL	KSGSATDGFGTFG	7	D	2858117	2858261	19	Y	12368	1	1212.53	167	1	0	0	0	1	1	1	0	0	0	0	0	1	0	0	0	1	0	1	1	0	0	0	13	34	47	2.61538	0	0	8	8	0	8	8	2	3	0	2	0	2	0	1	0	0	4	5	1	0	3	4	5	0	1	1	1	0	8	8	9	9	1	0	1	0	0	0	0	4	0	0	0	1	0	2	0	2	2	0	0	0	2	1	1	2	5	4	0	0	0	0	0	0	0	0	0	0	0	1	0	0	0	0	0	0	0	0	3	3	1	2	0	2	0	5	0	0	4	6	1	2	3	6	7	0	1	1	3	1	9	10	14	13	1	0	0	0	0	0	1	0	0	0	0	0	0	0	0	0	2	30.95	0	0	0	0	0	-41.8919	0	0	0	0	0	0	0	0	0	-10.9419	0	0
WP_024807820.1	WP_024807826.1	WP_024807816.1	Verrucomicrobia bacterium LP2A	Verrucomicrobia	verrucomicrobia	MLPKSRDWKSTESKSSYVRPMLVFQGAMAKVTQ	KSGSVPDAPVYPTPTRRG	7	D	9310	9466	19	Y	9170	1	1865.97	50	1	0	0	0	1	1	1	0	0	1	0	0	1	0	0	1	1	0	0	1	0	0	1	18	33	51	1.83333	2	2	4	6	2	4	6	2	2	1	0	0	2	1	1	0	0	2	4	3	1	2	5	2	1	1	3	3	2	6	8	11	7	1	2	1	0	0	0	0	2	0	0	0	1	0	0	4	2	2	0	1	2	1	1	3	4	5	4	0	0	0	0	0	0	0	0	0	0	0	1	0	0	0	0	0	0	0	0	3	4	2	0	0	2	1	3	0	0	2	5	3	1	6	7	4	1	2	5	4	3	9	12	16	11	1	0	0	0	0	0	0	0	1	0	0	0	0	0	0	0	2	11.4667	0	0	0	0	0	0	0	-43.6538	0	0	0	0	0	0	0	-32.1871	0	0
SOD78634.1	SOD78630.1	SOD78636.1	Spirosoma fluviale	Spirosoma	Bacteroidetes	MKSTKKDISTPLRKKAYRTPTLKALGNVKKITL	KTGSSVDGFGTFG	7	D	407175	407034	19	Y	6736	1	1240.56	195	1	0	0	0	1	1	1	0	0	0	0	0	1	0	0	0	1	0	1	1	0	0	1	13	33	46	2.53846	0	0	9	9	0	9	9	2	2	1	1	0	0	0	1	0	2	4	8	1	0	2	2	5	0	1	1	1	1	10	11	11	7	0	0	1	0	0	0	0	4	0	0	0	1	0	2	0	2	2	0	0	1	2	1	1	2	5	4	0	0	0	0	0	0	0	0	0	0	0	1	0	0	0	0	0	0	0	0	2	2	2	1	0	0	0	5	0	2	4	9	1	2	2	4	7	0	1	2	3	2	11	13	16	11	1	0	0	0	0	0	0	0	0	0	0	0	0	0	0	0	1	28.8833	0	0	0	0	0	0	0	0	0	0	0	0	0	0	0	28.8833	0	0
WP_097125974.1	WP_097124274.1	WP_097124275.1	Spirosoma fluviale	Spirosoma	Bacteroidetes	MKSTKKDISTPLRKKAYRTPTLKALGNVKKITL	KTGSSVDGFGTFG	7	D	407175	407034	19	Y	7018	1	1240.56	195	1	0	0	0	1	1	1	0	0	0	0	0	1	0	0	0	1	0	1	1	0	0	1	13	33	46	2.53846	0	0	9	9	0	9	9	2	2	1	1	0	0	0	1	0	2	4	8	1	0	2	2	5	0	1	1	1	1	10	11	11	7	0	0	1	0	0	0	0	4	0	0	0	1	0	2	0	2	2	0	0	1	2	1	1	2	5	4	0	0	0	0	0	0	0	0	0	0	0	1	0	0	0	0	0	0	0	0	2	2	2	1	0	0	0	5	0	2	4	9	1	2	2	4	7	0	1	2	3	2	11	13	16	11	1	0	0	0	0	0	0	0	0	0	0	0	0	0	0	0	1	28.8833	0	0	0	0	0	0	0	0	0	0	0	0	0	0	0	28.8833	0	0
WP_142787922.1	WP_142787923.1	WP_142787927.1	Erythrobacter sp. JBTF-M21	Erythrobacter	Proteobacteria	MCTLLSSNLRELVLEDKVAAALELIDVHKSFGQQPVLNGLSMQVSEGEIVGLFGRDGAGKTIAFYCILGLMKPTSGRVVWRGDDITRLPFYRRAILGLGYLPEQSSIFRGMTVAQNIEVMLETVEPDPVRRSERLERLLADLRIAHLRDASAKSLSGGERRRCEVARALALEPAIMILDEPFAGIDPLTIASIKEMILSMKARGIGVLLTDQNVREMTAIIDRAYVIDAGTTIFSGTP	SAMLRDDAVIAHYLGRKDD	7	D	1482209	1481435	19	Y	4155	1	2127.04	8567	0	0	1	0	1	1	1	0	0	0	0	0	1	1	0	1	1	1	1	1	1	1	1	19	238	257	12.5263	0	0	0	0	0	0	0	21	21	13	4	3	6	17	20	2	20	30	7	9	7	10	15	12	1	4	16	12	30	28	58	116	27	3	2	4	0	0	0	0	1	1	1	2	1	1	0	0	1	0	0	1	1	1	4	3	7	9	1	0	0	0	0	0	0	0	0	0	0	0	0	0	0	0	1	0	0	0	0	24	23	17	4	3	6	17	21	3	21	32	8	10	7	10	16	12	1	5	17	13	34	31	65	125	28	0	0	0	0	0	0	0	0	0	0	0	1	0	0	1	0	2	0	0	0	0	0	0	0	0	0	0	0	-11.7051	0	0	-33.3511	0	-45.0562	0	0
TBH72270.1	TBH72268.1	TBH72271.1	Aquirufa nivalisilvae	Aquirufa	Bacteroidetes	MIKLSLPTTKKRKRQTTSKFIIWLFAFCISYVGLAQETNQLYKHAIGYKYTTLCQGVTFRIKIDQSAQVEAFAGPFENDPNKRTTVLGVRYLHIFLQEKDFPINPYIFAGFGYAYSEIKHIGCKMKDPSDLFNLMGYSAGIGMELKMTDRVSLNAEAARMTLFNTQ	VNGPNLDGISLNFGINYAFGGIY	7	D	29650	29080	19	Y	5235	1	2396.17	7619	0	0	1	0	1	1	1	0	0	0	0	0	1	1	0	1	1	1	1	1	1	0	1	23	166	189	7.21739	1	-1	11	10	1	11	10	12	7	6	7	3	8	7	11	3	13	14	14	6	12	6	8	13	1	9	6	22	13	21	34	62	21	1	0	1	4	0	0	0	5	0	3	2	0	0	2	1	1	0	0	2	1	4	1	0	1	12	1	0	0	0	0	0	0	0	0	0	0	0	0	0	0	0	0	0	0	0	1	13	7	7	11	3	8	7	16	3	16	16	14	6	14	7	9	13	1	11	7	26	14	21	35	74	22	0	0	0	0	0	0	0	0	0	0	0	0	1	0	0	0	1	0	0	0	0	0	0	0	0	0	0	0	0	-1.21951	0	0	0	-1.21951	0	0
WP_051348666.1	WP_026694361.1	WP_026694363.1	Bacillus kribbensis DSM 17871	Bacillus	Firmicutes	MKKQWEKPVLEVLDVKMTM	GHTAQMDHLDAKYEAGTPYAKLTWS	7	D	43219	43354	19	Y	7099	1	2772.29	15	1	1	0	0	0	1	0	1	0	1	0	0	1	1	0	1	1	0	1	1	0	0	0	25	19	44	0.76	0	1	1	2	1	1	2	0	0	1	0	0	1	2	0	0	0	2	4	3	0	1	0	1	1	0	3	1	3	4	7	8	1	4	0	2	0	0	1	1	2	2	0	2	2	1	0	1	1	3	1	2	0	3	3	2	5	9	4	0	0	0	0	0	0	0	1	0	0	0	0	0	0	0	0	0	0	0	0	4	0	3	0	0	2	3	2	2	0	4	6	4	0	2	1	4	2	2	3	4	6	6	12	17	5	1	0	1	0	0	0	0	0	0	0	0	0	0	0	0	0	2	30.7	0	-4.38028	0	0	0	0	0	0	0	0	0	0	0	0	0	26.3197	0	0
WP_042517718.1	WP_042517720.1	WP_035736621.1	Francisella philomiragia	Francisella	Proteobacteria	MKMHKNIRLTPTDRKEIWRLYQTRCFTQSILAKKFRVSRQTISKVLKQCRSGIFYPKDSTNHRYKSMFYGICRLAKVERKLELKLKAKAKQINKSYPGEMFNIDTKRLPAIKDSQLREYLFVGIDAYSRELYADILPDKSQFSSTMFLHRLVDECPYTIEIAYTDNGTEYKGTTDHEFVKACRQYKINQKFTRVARPQTNGKAERVIRTILEMWHDKTIFSSEEQRRTELRRFLNFYNTV	KPHKGIDNLTPYEKLERYFKQNV	7	D	904067	903275	19	Y	2369	1	2798.48	2163	0	0	1	0	1	1	1	0	0	0	0	0	1	1	0	1	1	1	1	1	1	0	0	23	240	263	10.4348	1	3	27	30	3	27	30	11	23	11	9	5	11	15	7	5	17	18	25	6	13	7	14	19	2	13	9	28	26	48	74	68	33	0	1	1	2	0	1	2	1	1	1	2	4	0	1	2	0	1	0	2	1	3	3	5	8	5	1	0	0	0	0	0	0	0	0	0	0	0	1	0	0	0	0	0	0	0	0	11	24	12	11	5	12	17	8	6	18	20	29	6	14	9	14	20	2	15	10	31	29	53	82	73	34	0	0	0	0	0	0	0	0	0	0	0	0	0	1	0	0	1	0	0	0	0	0	0	0	0	0	0	0	0	0	0.418605	0	0	0.418605	0	0
WP_018382052.1	WP_018382050.1	WP_040910747.1	Streptomyces vitaminophilus	Streptomyces	Actinobacteria	MLLAVAVLTACGPKDTDEKATGESAPASAPSAPKAPDSAPTASASAPSQRESKPSESTSKPSESASVPAGSVPAPKTKEAAIERYEEYLHALGRQDIDTVCEIAGPGAKQAEAEGFGPCEVTFRMVFQMISPVQKAALVTATVDPARVIVGSPVKVDIPVGAIRADVTF	GEDELGDSTLEYLDDDWFITG	7	D	59602	60175	19	Y	6033	1	2370.99	3401	0	0	1	0	1	1	1	1	0	0	0	0	1	1	0	0	1	1	1	1	1	1	1	21	169	190	8.04762	0	-8	-4	-12	8	4	12	29	6	8	0	3	5	13	10	1	7	6	10	3	4	18	17	11	0	2	16	6	21	16	37	71	28	0	0	5	0	0	0	3	3	0	1	3	0	0	1	0	1	2	1	1	0	3	8	0	8	7	3	0	0	0	0	0	0	0	1	0	0	0	0	0	0	0	0	0	0	0	0	29	6	13	0	3	5	16	13	1	8	9	10	3	5	18	18	13	1	3	16	9	29	16	45	78	31	0	0	0	0	0	0	0	0	0	0	0	0	0	0	0	0	0	0	0	0	0	0	0	0	0	0	0	0	0	0	0	0	0	0	1	0
RJQ83461.1	RJQ83392.1	#N/A	Pseudonocardiaceae bacterium YIM PH 21723	Pseudonocardiaceae	Actinobacteria	MNDDRQMENQLTGWLWLATKRADGRADTITVVQSDTDTLLGEHMVMAVSSGLEYEVKRSPTPEQARLEALLLAMTISQVGMSGKNGVITPTGDSFEFTE	WNTGLLETVDNQ	7	E	94533	94869	19	Y	15643	1	1370.64	659	0	0	0	0	1	1	1	0	0	0	0	0	1	0	0	1	1	0	1	0	1	0	1	12	99	111	8.25	0	-2	-6	-8	2	6	8	7	5	7	3	0	5	8	8	1	3	10	3	6	2	3	7	11	2	1	7	5	15	8	23	41	18	0	0	1	2	0	1	1	1	0	0	2	0	0	0	0	0	2	1	0	1	1	2	0	2	4	2	0	0	0	0	0	0	0	0	0	0	0	0	0	0	0	0	0	1	0	0	7	5	8	5	0	6	9	9	1	3	12	3	6	2	3	7	13	3	1	8	6	17	8	25	45	20	0	0	0	0	0	0	0	0	0	1	0	0	0	0	0	0	1	0	0	0	0	0	0	0	0	0	-25.8375	0	0	0	0	0	0	-25.8375	0	0
RTE86084.1	RTE86090.1	RTE86085.1	Aliidiomarina sp. B3213	Aliidiomarina	Proteobacteria	MNVGCWLASYPKSGNTWLRVVLSAAFQLTQESKIPEQVLNIKNSEGLTHRSQLESILGLPLKHLDSKQFRTAIYHGLKENMCRNRTHFHKTHEQYFLDELRVISGGELPVEKVIYCVRNPVDVAVSFSEHMDTGYERACETLCGNQSGNTKYSISLPYHLGSWQEHVESWTLNTKHILVVRYEDLCDKPLEEYRKVLDFVEFNVSDEQLKEIVQLATFSNLQRNESQHGFLEKPTRLRKFFNKGVVGRGKELLSDDLQQKITS	ANRRVMERFGYL	7	E	125807	124979	19	Y	14284	1	1492.76	21	1	1	0	0	1	1	1	0	0	0	0	0	1	1	0	1	1	1	0	1	0	0	1	12	263	275	21.9167	0	2	10	12	2	10	12	7	14	10	14	6	14	23	15	11	10	31	18	3	11	8	21	14	4	9	20	24	33	32	65	86	35	1	3	0	1	0	0	1	1	0	0	1	0	1	1	0	0	0	0	1	1	2	1	3	4	5	0	1	0	0	0	0	0	0	0	0	0	0	0	0	0	0	0	0	0	0	0	8	17	10	15	6	14	24	16	11	10	32	18	4	12	8	21	14	4	10	21	26	34	35	69	91	35	0	0	0	0	0	0	0	1	0	0	0	0	0	0	0	0	1	0	0	0	0	0	0	0	-11.8143	0	0	0	0	0	0	0	0	-11.8143	0	0
SCX18087.1	SCX18101.1	SCX18083.1	Lachnospiraceae bacterium YSD2013	Lachnospiraceae	Firmicutes	MKKFEVAELVVLNIADTAFGPDDPNHVDDYKHAVEDPITH	EVLGYEEEYGQAHSSNQN	7	E	22877	23054	19	Y	15936	1	2034.85	86	1	1	0	0	1	1	0	0	0	0	0	0	1	1	0	0	1	0	1	0	0	0	1	18	40	58	2.22222	0	-3	-3	-6	3	3	6	4	0	6	2	0	0	3	1	3	2	2	3	1	2	3	0	2	0	1	5	3	9	3	12	15	2	1	0	0	2	0	2	4	2	1	0	1	0	0	0	0	2	0	0	2	1	2	4	0	4	5	2	0	0	0	0	0	0	1	0	0	0	0	0	0	0	0	0	0	0	0	0	5	0	6	4	0	2	7	3	4	2	3	3	1	2	3	2	2	0	3	6	5	13	3	16	20	4	0	0	0	0	0	0	0	0	0	0	0	0	0	0	1	0	1	0	0	0	0	0	0	0	0	0	0	0	0	0	0	-34.1277	0	-34.1277	0	0
TRD11649.1	TRD11650.1	TRD11654.1	Erythrobacter sp. JBTF-M21	Erythrobacter	Proteobacteria	MCTLLSSNLRELVLEDKVAAALELIDVHKSFGQQPVLNGLSMQVSEGEIVGLFGRDGAGKTIAFYCILGLMKPTSGRVVWRGDDITRLPFYRRAILGLGYLPEQSSIFRGMTVAQNIEVMLETVEPDPVRRSERLERLLADLRIAHLRDASAKSLSGGERRRCEVARALALEPAIMILDEPFAGIDPLTIASIKEMILSMKARGIGVLLTDQNVREMTAIIDRAYVIDAGTTIFSGTP	SAMLRDDAVIAHYLGRKDD	7	D	1482209	1481435	19	Y	14130	1	2127.04	8567	0	0	1	0	1	1	1	0	0	0	0	0	1	1	0	1	1	1	1	1	1	1	1	19	238	257	12.5263	0	0	0	0	0	0	0	21	21	13	4	3	6	17	20	2	20	30	7	9	7	10	15	12	1	4	16	12	30	28	58	116	27	3	2	4	0	0	0	0	1	1	1	2	1	1	0	0	1	0	0	1	1	1	4	3	7	9	1	0	0	0	0	0	0	0	0	0	0	0	0	0	0	0	1	0	0	0	0	24	23	17	4	3	6	17	21	3	21	32	8	10	7	10	16	12	1	5	17	13	34	31	65	125	28	0	0	0	0	0	0	0	0	0	0	0	1	0	0	1	0	2	0	0	0	0	0	0	0	0	0	0	0	-11.7051	0	0	-33.3511	0	-45.0562	0	0
WP_185960228.1	WP_142787923.1	WP_142787927.1	Erythrobacter sp. JBTF-M21	Erythrobacter	Proteobacteria	MCTLLSSNLRELVLEDKVAAALELIDVHKSFGQQPVLNGLSMQVSEGEIVGLFGRDGAGKTIAFYCILGLMKPTSGRVVWRGDDITRLPFYRRAILGLGYLPEQSSIFRGMTVAQNIEVMLETVEPDPVRRSERLERLLADLRIAHLRDASAKSLSGGERRRCEVARALALEPAIMILDEPFAGIDPLTIASIKEMILSMKARGIGVLLTDQNVREMTAIIDRAYVIDAGTTIFSGTP	SAMLRDDAVIAHYLGRKDD	7	D	1482209	1481435	19	Y	14415	1	2127.04	8567	0	0	1	0	1	1	1	0	0	0	0	0	1	1	0	1	1	1	1	1	1	1	1	19	238	257	12.5263	0	0	0	0	0	0	0	21	21	13	4	3	6	17	20	2	20	30	7	9	7	10	15	12	1	4	16	12	30	28	58	116	27	3	2	4	0	0	0	0	1	1	1	2	1	1	0	0	1	0	0	1	1	1	4	3	7	9	1	0	0	0	0	0	0	0	0	0	0	0	0	0	0	0	1	0	0	0	0	24	23	17	4	3	6	17	21	3	21	32	8	10	7	10	16	12	1	5	17	13	34	31	65	125	28	0	0	0	0	0	0	0	0	0	0	0	1	0	0	1	0	2	0	0	0	0	0	0	0	0	0	0	0	-11.7051	0	0	-33.3511	0	-45.0562	0	0
WP_176584706.1	WP_176584709.1	WP_098590140.1	Bacillus megaterium	Bacillus	Firmicutes	MNILKKVSVFLKLNMRTKLLFIEAFIYLGWARFLKTLPFSKISPSLGHQMKETPLTVNLSDDKVLKDVAQAIHIMSRYTFWESQCLVKAIAGMKMLEKRKVESTLYLGTAKDENGKLIAHAWLRSGPFFISGAEGKEKFTI	VAKFAKEISMKKREGENYG	7	E	332532	332049	19	Y	2244	1	2166.12	0	1	1	0	0	1	1	1	0	0	0	0	0	1	1	0	1	1	1	1	1	0	1	1	19	141	160	7.42105	0	2	13	15	2	13	15	10	5	4	4	1	3	8	8	3	10	18	17	6	9	4	10	8	3	3	7	15	12	22	34	59	18	2	1	0	1	0	0	3	2	0	1	0	4	1	1	0	1	0	0	1	1	2	3	5	8	7	1	0	0	0	0	0	0	0	0	0	0	0	0	0	0	0	0	0	0	0	1	12	6	4	5	1	3	11	10	3	11	18	21	7	10	4	11	8	3	4	8	17	15	27	42	66	19	0	0	0	0	0	0	0	0	0	0	1	0	0	0	0	0	1	0	0	0	0	0	0	0	0	0	0	-4.18605	0	0	0	0	0	-4.18605	0	0
WP_185121058.1	WP_185121054.1	WP_185121057.1	Cohnella thailandensis	Cohnella	Firmicutes	MIRGLRSVLAWPPEKRRLMLEALIYLAWARVMKLLPFSRLKLTFGKPMTETPHVHDLAQERLIRRISEAVRVMSRHTIWESQCLVQALAARKMLERRRMDSTLYLGTAKDKQGNLVAHAWLRSGPIYLTGDQERRLFTT	VAYFGTDLTAPENRKE	7	D	244393	244861	19	Y	1074	1	1791.87	0	1	1	0	0	1	1	1	0	0	0	0	0	1	1	0	1	1	1	0	1	0	0	0	16	139	155	8.6875	0	-1	17	16	1	17	16	12	18	4	1	1	5	8	6	4	6	21	7	7	3	6	7	9	4	3	7	10	12	25	37	59	16	2	1	1	1	0	0	2	1	0	0	1	1	0	1	1	0	2	0	1	1	2	3	2	5	5	2	0	0	0	0	0	0	0	0	0	0	0	0	0	0	0	0	0	0	0	1	14	19	5	2	1	5	10	7	4	6	22	8	7	4	7	7	11	4	4	8	12	15	27	42	64	18	1	0	0	0	0	0	0	0	0	0	0	0	0	0	0	0	1	-2.98333	0	0	0	0	0	0	0	0	0	0	0	0	0	0	0	-2.98333	0	0
WP_190134111.1	WP_190134112.1	WP_190134156.1	Streptomyces longispororuber	Streptomyces	Actinobacteria	MHTTTPPGGTKRTAVRLTRRGRIALITSGAVAAATAVAVPLLLPDDDEEPRPKTLTIPEGWRSGQVYKAIDKALGVAEGTTKKAVGRADLKLPGDAGGNPEGYLFPATYPIGSQSTPASVLSYMVNTANKKFSGGHVTAGADRNAVNIYQTVTIASMIEAEADTKADMGKVARVIYNRLDRGMPLQMDSTINYALNRSTLRTAASDTKLKSPYNTYARMGLPPTPINNPGEDAMRAATNPTPGNWLYFVTVKRGDTR	FTASYEEQRRNVAEFNRNR	7	E	86421	85590	19	Y	5199	1	2368.13	2874	0	0	1	0	1	1	1	0	0	0	0	1	1	1	0	1	1	0	1	1	1	1	1	19	257	276	13.5263	0	1	12	13	1	12	13	32	18	14	13	0	4	8	23	2	11	18	14	8	3	20	12	29	2	10	16	15	22	32	54	108	41	2	4	0	3	0	1	3	0	0	0	0	0	0	2	0	1	1	0	1	1	3	3	4	7	3	2	0	0	0	0	0	0	0	0	0	0	0	0	0	1	0	0	0	0	0	0	34	22	14	16	0	5	11	23	2	11	18	14	8	5	20	13	30	2	11	17	18	25	36	61	111	43	0	1	0	0	0	0	1	0	0	0	0	1	0	0	0	0	3	0	-43.3649	0	0	0	0	-43.2297	0	0	0	0	-11.5897	0	0	0	0	-98.1843	0	0
WP_193422437.1	WP_193422441.1	WP_193422429.1	Bacillus aryabhattai	Bacillus	Firmicutes	MNILKKVSVFLKLNMRTKLLFIEAFIYLGWARFLKTLPFSKISPSLGHQMKETPLTVNLSNDKVLKDVAQAIHIMSRYTFWESQCLVKAIAGMKMLEKRKVESTLYLGTAKDENGKLIAHAWLRSGPFFISGAEGKEKFTI	VAKFAKEISMKKREGENYG	7	E	9788	9305	19	Y	2664	1	2166.12	0	1	1	0	0	1	1	1	0	0	0	0	0	1	1	0	1	1	1	1	1	0	1	1	19	141	160	7.42105	0	2	14	16	2	14	16	10	5	3	5	1	3	8	8	3	10	18	17	6	9	4	10	8	3	3	7	15	11	22	33	59	18	2	1	0	1	0	0	3	2	0	1	0	4	1	1	0	1	0	0	1	1	2	3	5	8	7	1	0	0	0	0	0	0	0	0	0	0	0	0	0	0	0	0	0	0	0	1	12	6	3	6	1	3	11	10	3	11	18	21	7	10	4	11	8	3	4	8	17	14	27	41	66	19	0	0	0	0	0	0	0	0	0	0	1	0	0	0	0	0	1	0	0	0	0	0	0	0	0	0	0	-4.18605	0	0	0	0	0	-4.18605	0	0
WP_000909246.1	WP_000999994.1	#N/A	Escherichia coli E22	Escherichia	Proteobacteria	MTHPLLAAFTPGTAKYEYIEEVIRISENTACNFPDGQPVRFSPLISLSVIRSRLAVRYEDNISAEYDRADIRKAALVRFRDNIFTKKTKRSSSQLIFRIIRQHEEDLIAFITRHGKKILDHPDARINEIKYNAHIELNASLPDILSLIKLMEFYRTT	DAVFFDGESEHEHF	8	E	18031	17515	19	Y	1289	1	1646.65	50	1	1	0	0	1	1	0	0	0	0	0	0	1	1	0	0	1	1	1	0	0	1	1	14	157	171	11.2143	0	-3	9	6	3	9	6	13	15	9	7	1	3	11	3	5	19	14	9	2	8	7	11	9	0	6	5	14	20	24	44	56	20	1	0	2	0	0	0	3	1	2	0	0	0	0	3	0	1	0	0	0	1	3	5	0	5	3	1	0	0	1	0	0	0	0	0	0	0	0	0	0	0	0	0	0	0	0	0	14	15	11	7	1	3	14	4	7	19	14	9	2	11	7	12	9	0	6	6	17	25	24	49	59	21	0	1	0	0	0	0	0	0	0	0	0	0	0	0	0	0	1	0	-41.9324	0	0	0	0	0	0	0	0	0	0	0	0	0	0	-41.9324	0	0
KHS46536.1	KHS46541.1	KHS46540.1	Novosphingobium subterraneum	Novosphingobium	Proteobacteria	MPNQKLTIETGEEVQAPARKAWQSPRIEDADISALTA	GGGTSGIEGSPFLKTGS	8	E	72387	72222	19	Y	15076	1	1532.74	393	1	0	0	0	1	1	0	1	0	0	0	0	1	0	0	1	1	0	1	1	1	0	1	17	37	54	2.17647	0	0	-2	-2	0	2	2	6	2	2	1	0	3	4	1	0	3	2	2	1	0	3	2	3	1	0	1	1	6	4	10	14	5	0	0	0	0	0	0	1	6	0	1	1	1	0	1	1	3	2	0	0	0	1	1	1	2	8	5	0	0	0	0	0	0	0	1	0	0	0	0	0	0	0	0	0	0	0	0	6	2	2	1	0	3	5	7	0	4	3	3	1	1	4	5	5	1	0	1	2	7	5	12	22	10	1	0	0	1	0	0	0	0	0	0	0	0	0	0	0	0	2	14.1833	0	0	14.8028	0	0	0	0	0	0	0	0	0	0	0	0	28.9861	0	0
WP_026920553.1	WP_026920554.1	#N/A	Glomeribacter sp. 1016415	Glomeribacter	Proteobacteria	MIKNQELNQDIQLDDEVLTQFCASEATM	GGSGKYKEAGVGRFL	8	E	78495	78627	19	Y	10221	1	1506.78	106	1	1	0	0	1	1	0	1	0	1	0	0	1	1	0	0	1	1	0	0	1	1	1	15	28	43	1.86667	0	2	-5	-3	2	5	3	2	0	3	2	1	4	3	0	0	2	3	1	2	1	0	1	2	0	0	1	1	6	1	7	10	3	1	1	0	0	0	0	1	5	0	0	1	2	0	1	0	1	0	0	1	1	2	1	3	4	8	1	0	0	0	0	0	0	0	1	0	0	0	0	0	0	0	0	0	0	0	0	3	1	3	2	1	4	4	5	0	2	4	3	2	2	0	2	2	0	1	2	3	7	4	11	18	4	0	0	0	0	0	0	0	0	0	0	0	0	0	0	0	0	0	0	0	0	0	0	0	0	0	0	0	0	0	0	0	0	0	0	1	0
WP_045362191.1	WP_045362194.1	#N/A	Mycoavidus cysteinexigens	Mycoavidus	Proteobacteria	MIKNQELNQDIQLDDEVLTQFCASEATM	GGSGKYKEAGVGRFL	8	E	1416172	1416040	19	Y	3793	1	1506.78	106	1	1	0	0	1	1	0	1	0	1	0	0	1	1	0	0	1	1	1	0	1	1	1	15	28	43	1.86667	0	2	-5	-3	2	5	3	2	0	3	2	1	4	3	0	0	2	3	1	2	1	0	1	2	0	0	1	1	6	1	7	10	3	1	1	0	0	0	0	1	5	0	0	1	2	0	1	0	1	0	0	1	1	2	1	3	4	8	1	0	0	0	0	0	0	0	1	0	0	0	0	0	0	0	0	0	0	0	0	3	1	3	2	1	4	4	5	0	2	4	3	2	2	0	2	2	0	1	2	3	7	4	11	18	4	0	0	0	0	0	0	0	0	0	0	0	0	0	0	0	0	0	0	0	0	0	0	0	0	0	0	0	0	0	0	0	0	0	0	1	0
WP_146480382.1	WP_146480381.1	#N/A	Streptomyces qinzhouensis	Streptomyces	Actinobacteria	MRPVMHQGCRIDAVESPYWPRFPWSCRDRAASVRIGIGAPGTRPRRLRSAKREVNTMSDTTQPGVEADEEIVALENAALLTQ	GGSSSSVENKRSPYGY	8	E	2847264	2847561	19	Y	8630	1	1655.74	71	1	1	0	0	1	1	1	1	0	0	0	0	1	0	0	1	1	1	1	0	0	0	1	16	82	98	5.125	0	1	3	4	1	3	4	9	11	4	2	2	3	6	5	1	4	4	1	3	1	7	5	5	2	1	6	4	10	12	22	31	10	0	1	0	1	0	0	1	3	0	0	0	1	0	0	1	5	0	0	2	1	2	1	2	3	4	5	0	0	0	0	0	0	0	1	0	0	0	0	0	0	0	0	0	0	0	0	9	12	4	3	2	3	7	8	1	4	4	2	3	1	8	10	5	2	3	7	6	11	14	25	35	15	0	0	0	1	0	0	0	0	0	0	0	0	0	0	0	0	1	0	0	0	5.12676	0	0	0	0	0	0	0	0	0	0	0	0	5.12676	0	0
TIQ22944.1	TIQ22949.1	TIQ22944.1	Mesorhizobium sp.	Mesorhizobium	Proteobacteria	MKSNLNDQQTPSHLTVENKAVEPGKAPYSTPTLQIYGSVSAITR	GSSGSATEGQSGMAMV	8	E	173300	173117	19	Y	4230	1	1437.58	674	0	0	0	0	1	1	1	1	0	0	0	0	0	0	0	0	1	0	1	1	0	0	1	16	44	60	2.75	0	-1	2	1	1	2	1	3	1	1	3	0	3	2	2	1	2	3	3	1	0	4	5	5	0	2	3	2	3	4	7	14	10	2	0	0	0	0	1	1	4	0	0	0	0	2	0	0	4	1	0	0	1	0	1	0	1	9	5	0	0	0	0	0	0	0	1	0	0	0	0	0	0	0	0	0	0	0	0	5	1	1	3	0	4	3	6	1	2	3	3	3	0	4	9	6	0	2	4	2	4	4	8	23	15	1	0	0	1	0	0	0	0	0	0	0	0	0	0	0	0	2	26.9	0	0	-0.309859	0	0	0	0	0	0	0	0	0	0	0	0	26.5901	0	0
WP_107431102.1	WP_143587674.1	WP_086570519.1	Streptomyces alboverticillatus	Streptomyces	Actinobacteria	MDPGPDAGSADSPLRIPMRIRAADGSLRKPRASRYHECADDPFLADRSPLWEGSMNDRNDSSRIAPQNDTARAGLAEQSEPMTYIAPTFTELGDFAELTK	GTGSIAVEPMAFGFNG	8	E	2965	2614	19	Y	2574	1	1535.7	24	1	1	0	0	1	1	1	1	0	0	0	0	1	0	0	1	1	1	1	1	0	0	0	16	100	116	6.25	1	-1	-4	-5	1	4	5	13	10	11	3	1	2	6	6	1	4	7	2	4	3	10	9	5	1	2	0	6	17	12	29	34	14	2	0	0	1	0	0	1	4	0	1	0	0	1	2	1	1	1	0	0	1	2	1	0	1	9	2	0	0	0	0	0	0	0	1	0	0	0	0	0	0	0	0	0	0	0	0	15	10	11	4	1	2	7	10	1	5	7	2	5	5	11	10	6	1	2	1	8	18	12	30	43	16	1	0	1	1	0	0	1	0	0	0	1	0	0	0	0	0	5	21.25	0	-34.0563	16.2394	0	0	0.445946	0	0	0	-8.72093	0	0	0	0	0	-4.84188	0	0
WP_062050683.1	WP_062050739.1	WP_062050684.1	Streptomyces canus	Streptomyces	Actinobacteria	MRAYERPTLTPIGSFRKTG	IGFRAGPERFWFFRRRFF	8	E	148937	148823	19	Y	15060	1	2373.25	156	1	0	0	0	1	1	0	0	0	1	0	0	1	1	0	0	1	0	1	0	0	0	1	18	19	37	1.05556	1	4	3	7	4	3	7	1	3	0	0	0	0	1	2	0	1	1	1	1	1	2	1	3	0	1	0	2	1	4	5	6	4	1	5	0	0	0	0	1	2	0	1	0	0	0	6	1	0	0	1	0	0	7	1	5	6	4	0	0	0	0	0	0	0	0	0	0	1	0	0	0	0	0	0	0	0	0	0	2	8	0	0	0	0	2	4	0	2	1	1	1	7	3	1	3	1	1	0	9	2	9	11	10	4	1	0	0	1	0	0	1	0	0	0	0	0	0	0	0	0	3	16.3833	0	0	-6.42254	0	0	19.2432	0	0	0	0	0	0	0	0	0	29.204	0	0
PKP41082.1	PKP41078.1	PKP41081.1	Bacteroidetes bacterium HGW-Bacteroidetes-10	Bacteroidetes	Bacteroidetes	MTNFPEQETKKSWSTPELFNLDVKKTE	KGTFYVIETTSSSAGPS	8	E	7421	7556	19	Y	14904	1	1712.82	56	1	1	0	0	1	1	0	0	0	1	0	0	1	1	0	1	1	0	1	1	0	0	1	17	27	44	1.58824	0	0	-1	-1	0	1	1	0	0	1	2	0	1	4	0	0	0	2	4	1	2	2	2	4	1	0	1	3	5	4	9	4	6	1	0	0	0	0	0	1	2	0	1	0	1	0	1	1	4	3	0	1	1	2	1	1	2	5	7	0	0	0	0	0	0	0	0	0	0	0	1	0	0	0	0	0	0	0	0	1	0	1	2	0	1	5	2	0	1	2	5	1	3	3	6	7	1	1	2	5	6	5	11	9	13	1	0	0	0	0	0	0	0	0	0	0	0	0	0	0	0	1	20.1333	0	0	0	0	0	0	0	0	0	0	0	0	0	0	0	20.1333	0	0
WP_079052126.1	WP_062703892.1	WP_062703890.1	Streptomyces regalis	Streptomyces	Actinobacteria	MMRTYERPTLTPVGSFRVTG	LGTHRGPERVLPARFSL	8	E	412	526	19	Y	13931	1	1887.05	138	1	1	0	0	1	1	0	0	0	1	0	0	1	1	0	0	0	0	1	0	0	0	0	17	20	37	1.17647	1	3	2	5	3	2	5	0	3	0	0	0	0	1	2	0	0	1	0	2	1	2	1	4	0	1	2	2	1	3	4	7	5	1	3	0	0	0	0	1	2	1	0	3	0	0	1	2	1	1	0	0	1	1	1	3	4	7	2	0	0	0	0	0	0	0	0	0	0	1	0	0	0	0	0	0	0	0	0	1	6	0	0	0	0	2	4	1	0	4	0	2	2	4	2	5	0	1	3	3	2	6	8	14	7	1	0	0	1	0	0	1	0	0	0	0	0	0	0	0	0	3	25	0	0	4.07042	0	0	10.6216	0	0	0	0	0	0	0	0	0	39.692	0	0
WP_153531209.1	WP_153531211.1	WP_153531210.1	Actinomadura sp. RB68	Actinomadura	Actinobacteria	MRVYERPTLTAAGSFRRTG	LGTNRGPERLLALRFSL	8	E	1428705	1428594	19	Y	2106	1	1894.08	81	1	1	0	0	1	1	0	0	0	1	0	0	1	0	0	0	0	0	1	0	1	0	1	17	19	36	1.11765	1	2	3	5	2	3	5	2	4	0	0	0	0	1	2	0	0	1	0	1	1	1	1	3	0	1	1	2	1	4	5	7	4	1	3	0	1	0	0	1	2	0	0	5	0	0	1	1	1	1	0	0	0	1	1	3	4	8	2	0	0	0	0	0	0	0	0	0	0	1	0	0	0	0	0	0	0	0	0	3	7	0	1	0	0	2	4	0	0	6	0	1	2	2	2	4	0	1	1	3	2	7	9	15	6	1	0	0	0	0	0	1	0	0	0	0	0	0	0	0	0	2	24.0667	0	0	0	0	0	-6.95946	0	0	0	0	0	0	0	0	0	17.1072	0	0
WP_084897487.1	WP_084897486.1	WP_084897711.1	Streptomyces sp. CB03238	Streptomyces	Actinobacteria	MRVYERPTLTAAGSFRRTG	LGTTRGPEKHLVLRFSL	8	E	99758	99869	19	Y	8440	1	1905.09	82	1	1	0	0	1	1	0	0	0	1	0	0	1	1	0	0	0	0	1	0	0	0	1	17	19	36	1.11765	1	3	3	6	3	3	6	2	4	0	0	0	0	1	2	0	0	1	0	1	1	1	1	3	0	1	1	2	1	4	5	7	4	0	2	0	0	0	0	1	2	1	0	4	1	0	1	1	1	2	0	0	1	1	1	3	4	7	3	0	0	0	0	0	0	0	0	0	0	1	0	0	0	0	0	0	0	0	0	2	6	0	0	0	0	2	4	1	0	5	1	1	2	2	2	5	0	1	2	3	2	7	9	14	7	1	0	0	0	0	0	1	0	0	0	0	0	0	0	0	0	2	24.0667	0	0	0	0	0	-6.95946	0	0	0	0	0	0	0	0	0	17.1072	0	0
WP_093950417.1	WP_143268682.1	WP_093950416.1	Amycolatopsis vastitatis	Amycolatopsis	Actinobacteria	MRSYERPTITLIGGFHVHTN	SNCGRTWEWVFCGESRC	8	E	84316	84430	19	Y	2139	1	2000.8	373	1	0	0	0	1	1	1	0	0	1	0	0	1	1	1	0	0	0	1	1	0	0	0	17	20	37	1.17647	0	0	3	3	0	3	3	0	2	0	1	0	0	1	2	2	2	1	0	1	1	1	1	3	0	1	1	2	1	2	3	7	4	0	2	0	1	3	0	2	2	0	0	0	0	0	1	0	2	1	2	0	1	3	2	2	4	3	3	0	0	0	0	0	0	0	0	0	0	0	0	0	0	0	1	0	0	0	0	0	4	0	2	3	0	3	4	2	2	1	0	1	2	1	3	4	2	1	2	5	3	4	7	10	7	1	0	0	1	0	0	1	0	0	0	0	0	0	0	0	0	3	7.95	0	0	-7.08451	0	0	-17.9324	0	0	0	0	0	0	0	0	0	-17.0669	0	0
WP_078762519.1	WP_078762521.1	WP_078762520.1	Marinactinospora thermotolerans DSM 45154	Marinactinospora	Actinobacteria	MQKEQGKRRKYAPPRLTEMGAFKKATG	YNAINKLEIIFIWPRLFN	8	E	221690	221552	19	Y	13108	1	2245.23	44	1	1	0	0	1	1	1	0	0	1	0	1	1	1	0	0	1	0	1	0	0	0	1	18	27	45	1.5	0	1	6	7	1	6	7	3	3	0	0	0	2	2	3	0	0	1	5	2	1	2	0	2	0	1	0	2	2	8	10	9	2	1	1	0	3	0	0	1	0	0	4	2	1	0	2	1	0	0	1	1	0	4	1	2	3	7	0	0	0	0	0	0	0	0	0	0	0	0	0	0	0	0	0	0	0	1	0	4	4	0	3	0	2	3	3	0	4	3	6	2	3	3	0	2	1	2	0	6	3	10	13	16	2	1	0	0	0	0	0	1	0	0	0	0	0	0	0	0	0	2	25.6833	0	0	0	0	0	-27.5946	0	0	0	0	0	0	0	0	0	-1.9113	0	0
WP_114744521.1	WP_114744517.1	WP_114744520.1	Falsibacillus pallidus	Falsibacillus	Firmicutes	MIINKKKLKNENTKSKLITYLHPDSIISEQYRTILT	NIKFAMPEKQSCAFVITSPGKGEGKSTSAANLAVSMAQQKKKVLLIDGNLRDPMLHTILNIPNTTGLTDVLTGRVTLEEARFRTEIGRLEVLTSGTIPYNPVELLGSQLLKDLLHRALQLYDIVLIDSPSVSEVTDTKLLANQSNGVIVVINRSKTKIKKAIEMKKELEFAKAKFIGVILHD	8	E	275225	275882	19	Y	10177	1	2880.66	3861	0	0	1	0	1	0	1	0	0	0	0	0	1	1	0	0	1	1	1	1	1	1	1	25	193	218	7.72	0	3	10	13	3	10	13	9	8	8	12	1	7	10	10	3	17	26	17	4	3	8	15	18	0	4	13	7	18	25	43	79	33	3	0	1	0	0	0	3	1	1	4	2	6	1	2	0	0	0	0	0	1	2	4	6	10	12	0	0	0	0	0	0	0	0	0	0	1	0	0	0	0	0	0	0	0	0	0	12	8	9	12	1	7	13	11	4	21	28	23	5	5	8	15	18	0	4	14	9	22	31	53	91	33	0	0	0	0	0	1	0	0	0	0	0	0	0	0	0	0	1	0	0	0	0	0	11.5342	0	0	0	0	0	0	0	0	0	0	11.5342	0	0
WP_036477735.1	WP_036477732.1	WP_081942741.1	Myxosarcina sp. GI1	Myxosarcina	Cyanobacteria	MLKLQNKFSFSDSKITKIFFSSLLIGFPVLTALEAKADMHAESMPKTEMGTENDAVESEEDGLYNQSDGGYDGEPTVTVAPTEGTINVLVKNQTNAAIDYQARGYTE	NQTLEGGEQHILRNLPVPVVIRAARQDDGFIQTMPEVNQEGMLELTLDEASERNIGVVRIEEDGSVYIDPSNSG	8	E	170489	171035	19	Y	16899	1	2888.33	5343	0	0	1	0	1	0	1	0	0	0	0	0	1	0	0	0	1	0	1	1	1	0	1	27	154	181	5.7037	0	-5	-11	-16	5	11	16	11	4	9	9	0	9	15	12	2	8	14	7	6	6	7	8	13	0	4	10	10	24	11	35	61	21	1	2	3	2	0	0	4	3	0	3	0	0	0	0	1	4	0	0	1	3	1	7	2	9	10	4	0	0	1	0	0	0	0	0	0	0	0	0	0	0	0	0	0	0	0	0	12	6	12	11	0	9	19	15	2	11	14	7	6	6	8	12	13	0	5	13	11	31	13	44	71	25	0	0	0	0	0	0	0	0	1	0	0	0	0	0	0	0	1	0	0	0	0	0	0	0	0	-42.7308	0	0	0	0	0	0	0	-42.7308	0	0
WP_071737375.1	WP_071737377.1	WP_071737375.1	Bacillus anthracis	Bacillus	Firmicutes	MKKKYVAPEVVEFGNASDIVK	GCGGWGCEVYLRNWSYRMQGGKCVDAYKGEAGDC	8	E	4711138	4710970	19	Y	10439	1	4487.96	4416	0	0	1	1	0	0	0	1	0	0	0	0	1	1	0	0	1	0	1	1	1	0	1	42	13	55	0.309524	0	0	1	1	0	1	1	1	0	0	0	0	0	2	0	0	0	0	3	1	1	1	0	0	0	1	3	2	2	3	5	5	0	3	2	3	2	4	1	2	9	0	1	1	3	1	0	0	2	0	2	3	3	5	5	5	10	18	2	0	0	0	0	0	0	0	1	0	0	0	0	0	0	0	0	0	0	0	0	4	2	3	2	4	1	4	9	0	1	1	6	2	1	1	2	0	2	4	6	7	7	8	15	23	2	1	0	0	0	0	0	0	0	0	0	0	0	0	0	0	0	1	18.05	0	0	0	0	0	0	0	0	0	0	0	0	0	0	0	18.05	0	0
WP_071737376.1	WP_071737377.1	WP_071737375.1	Bacillus anthracis	Bacillus	Firmicutes	MKKKYVAPEVVEFGNASDIVK	GCGGWGCEVYLRNWSYRMQGGKCVDAYKGEAGDC	8	E	4710698	4710530	19	Y	6029	1	4487.96	3976	0	0	1	1	0	0	0	1	0	0	0	0	1	1	0	0	1	0	1	1	1	0	1	42	13	55	0.309524	0	0	1	1	0	1	1	1	0	0	0	0	0	2	0	0	0	0	3	1	1	1	0	0	0	1	3	2	2	3	5	5	0	3	2	3	2	4	1	2	9	0	1	1	3	1	0	0	2	0	2	3	3	5	5	5	10	18	2	0	0	0	0	0	0	0	1	0	0	0	0	0	0	0	0	0	0	0	0	4	2	3	2	4	1	4	9	0	1	1	6	2	1	1	2	0	2	4	6	7	7	8	15	23	2	1	0	0	0	0	0	0	0	0	0	0	0	0	0	0	0	1	18.05	0	0	0	0	0	0	0	0	0	0	0	0	0	0	0	18.05	0	0
WP_071737376.1	WP_071737377.1	WP_071737375.1	Bacillus anthracis	Bacillus	Firmicutes	MKKKYVAPEVVEFGNASDIVK	GCGGWGCEVYLRNWSYRMQGGKCVDAYKGEAGDC	8	E	4710918	4710750	19	Y	6030	1	4487.96	4196	0	0	1	1	0	0	0	1	0	0	0	0	1	1	0	0	1	0	1	1	1	0	1	42	13	55	0.309524	0	0	1	1	0	1	1	1	0	0	0	0	0	2	0	0	0	0	3	1	1	1	0	0	0	1	3	2	2	3	5	5	0	3	2	3	2	4	1	2	9	0	1	1	3	1	0	0	2	0	2	3	3	5	5	5	10	18	2	0	0	0	0	0	0	0	1	0	0	0	0	0	0	0	0	0	0	0	0	4	2	3	2	4	1	4	9	0	1	1	6	2	1	1	2	0	2	4	6	7	7	8	15	23	2	1	0	0	0	0	0	0	0	0	0	0	0	0	0	0	0	1	18.05	0	0	0	0	0	0	0	0	0	0	0	0	0	0	0	18.05	0	0
WP_072179819.1	WP_134188492.1	WP_072179819.1	Bacillus sp. BH2	Bacillus	Firmicutes	MKKKYVAPEVVEFGNASDIVK	GCGGWGCEVYLRNWSYRMQGGKCVDAYKGEAGDC	8	E	83922	83754	19	Y	1126	1	4487.96	3976	0	0	1	1	0	0	0	1	0	0	0	0	1	1	0	0	1	0	1	1	1	0	1	42	13	55	0.309524	0	0	1	1	0	1	1	1	0	0	0	0	0	2	0	0	0	0	3	1	1	1	0	0	0	1	3	2	2	3	5	5	0	3	2	3	2	4	1	2	9	0	1	1	3	1	0	0	2	0	2	3	3	5	5	5	10	18	2	0	0	0	0	0	0	0	1	0	0	0	0	0	0	0	0	0	0	0	0	4	2	3	2	4	1	4	9	0	1	1	6	2	1	1	2	0	2	4	6	7	7	8	15	23	2	1	0	0	0	0	0	0	0	0	0	0	0	0	0	0	0	1	18.05	0	0	0	0	0	0	0	0	0	0	0	0	0	0	0	18.05	0	0
WP_097809370.1	WP_097809369.1	WP_097809370.1	Bacillus cereus	Bacillus	Firmicutes	MKKKYVAPEVVEFGNASDIVK	GCGGWGCEVYLRNWSYRMQGGKCVDAYKGEAGDC	8	E	203023	203191	19	Y	6750	1	4487.96	3976	0	0	1	1	0	0	0	1	0	0	0	0	1	1	0	0	1	0	1	1	1	0	1	42	13	55	0.309524	0	0	1	1	0	1	1	1	0	0	0	0	0	2	0	0	0	0	3	1	1	1	0	0	0	1	3	2	2	3	5	5	0	3	2	3	2	4	1	2	9	0	1	1	3	1	0	0	2	0	2	3	3	5	5	5	10	18	2	0	0	0	0	0	0	0	1	0	0	0	0	0	0	0	0	0	0	0	0	4	2	3	2	4	1	4	9	0	1	1	6	2	1	1	2	0	2	4	6	7	7	8	15	23	2	1	0	0	0	0	0	0	0	0	0	0	0	0	0	0	0	1	18.05	0	0	0	0	0	0	0	0	0	0	0	0	0	0	0	18.05	0	0
WP_098271625.1	WP_098271624.1	WP_098271625.1	Bacillus cereus	Bacillus	Firmicutes	MKKKYVAPEVVEFGNASDIVK	GCGGWGCEVYLRNWSYRMQGGKCVDAYKGEAGDC	8	E	62403	62235	19	Y	6780	1	4487.96	3976	0	0	1	1	0	0	0	1	0	0	0	0	1	1	0	0	1	0	1	1	1	0	1	42	13	55	0.309524	0	0	1	1	0	1	1	1	0	0	0	0	0	2	0	0	0	0	3	1	1	1	0	0	0	1	3	2	2	3	5	5	0	3	2	3	2	4	1	2	9	0	1	1	3	1	0	0	2	0	2	3	3	5	5	5	10	18	2	0	0	0	0	0	0	0	1	0	0	0	0	0	0	0	0	0	0	0	0	4	2	3	2	4	1	4	9	0	1	1	6	2	1	1	2	0	2	4	6	7	7	8	15	23	2	1	0	0	0	0	0	0	0	0	0	0	0	0	0	0	0	1	18.05	0	0	0	0	0	0	0	0	0	0	0	0	0	0	0	18.05	0	0
WP_072179819.1	WP_134188492.1	WP_072179819.1	Bacillus sp. BH2	Bacillus	Firmicutes	MKKKYVAPEVVEFGNASDIVK	GCGGWGCEVYLRNWSYRMQGGKCVDIYKGEAGDC	8	E	84142	83974	19	Y	1127	1	4530	4196	0	0	1	1	0	0	0	1	0	0	0	0	1	1	0	0	1	0	1	1	1	0	1	42	13	55	0.309524	0	0	1	1	0	1	1	1	0	0	0	0	0	2	0	0	0	0	3	1	1	1	0	0	0	1	3	2	2	3	5	5	0	2	2	3	2	4	1	2	9	0	2	1	3	1	0	0	2	0	2	3	3	5	5	5	10	18	2	0	0	0	0	0	0	0	1	0	0	0	0	0	0	0	0	0	0	0	0	3	2	3	2	4	1	4	9	0	2	1	6	2	1	1	2	0	2	4	6	7	7	8	15	23	2	1	0	0	0	0	0	0	0	0	0	0	0	0	0	0	0	1	18.05	0	0	0	0	0	0	0	0	0	0	0	0	0	0	0	18.05	0	0
WP_072179819.1	WP_134188492.1	WP_072179819.1	Bacillus sp. BH2	Bacillus	Firmicutes	MKKKYVAPEVVEFGNASDIVK	GCGGWGCEVYLRNWSYRMQGGKCVDIYKGEAGDC	8	E	84363	84195	19	Y	1128	1	4530	4417	0	0	1	1	0	0	0	1	0	0	0	0	1	1	0	0	1	0	1	1	1	0	1	42	13	55	0.309524	0	0	1	1	0	1	1	1	0	0	0	0	0	2	0	0	0	0	3	1	1	1	0	0	0	1	3	2	2	3	5	5	0	2	2	3	2	4	1	2	9	0	2	1	3	1	0	0	2	0	2	3	3	5	5	5	10	18	2	0	0	0	0	0	0	0	1	0	0	0	0	0	0	0	0	0	0	0	0	3	2	3	2	4	1	4	9	0	2	1	6	2	1	1	2	0	2	4	6	7	7	8	15	23	2	1	0	0	0	0	0	0	0	0	0	0	0	0	0	0	0	1	18.05	0	0	0	0	0	0	0	0	0	0	0	0	0	0	0	18.05	0	0
WP_087959418.1	WP_087959419.1	WP_087959418.1	Bacillus cereus	Bacillus	Firmicutes	MKKKYVAPEVVEFGNASDIVK	GCGGWGCEVYLRNWSYRMQGGKCVDIYKGEAGDC	8	E	59966	59798	19	Y	1099	1	4530	3976	0	0	1	1	0	0	0	1	0	0	0	0	1	1	0	0	1	0	1	1	1	0	1	42	13	55	0.309524	0	0	1	1	0	1	1	1	0	0	0	0	0	2	0	0	0	0	3	1	1	1	0	0	0	1	3	2	2	3	5	5	0	2	2	3	2	4	1	2	9	0	2	1	3	1	0	0	2	0	2	3	3	5	5	5	10	18	2	0	0	0	0	0	0	0	1	0	0	0	0	0	0	0	0	0	0	0	0	3	2	3	2	4	1	4	9	0	2	1	6	2	1	1	2	0	2	4	6	7	7	8	15	23	2	1	0	0	0	0	0	0	0	0	0	0	0	0	0	0	0	1	18.05	0	0	0	0	0	0	0	0	0	0	0	0	0	0	0	18.05	0	0
WP_087959418.1	WP_087959419.1	WP_087959418.1	Bacillus cereus	Bacillus	Firmicutes	MKKKYVAPEVVEFGNASDIVK	GCGGWGCEVYLRNWSYRMQGGKCVDIYKGEAGDC	8	E	60188	60020	19	Y	1103	1	4530	4198	0	0	1	1	0	0	0	1	0	0	0	0	1	1	0	0	1	0	1	1	1	0	1	42	13	55	0.309524	0	0	1	1	0	1	1	1	0	0	0	0	0	2	0	0	0	0	3	1	1	1	0	0	0	1	3	2	2	3	5	5	0	2	2	3	2	4	1	2	9	0	2	1	3	1	0	0	2	0	2	3	3	5	5	5	10	18	2	0	0	0	0	0	0	0	1	0	0	0	0	0	0	0	0	0	0	0	0	3	2	3	2	4	1	4	9	0	2	1	6	2	1	1	2	0	2	4	6	7	7	8	15	23	2	1	0	0	0	0	0	0	0	0	0	0	0	0	0	0	0	1	18.05	0	0	0	0	0	0	0	0	0	0	0	0	0	0	0	18.05	0	0
WP_097841510.1	WP_087959419.1	WP_097841510.1	Bacillus sp. ABP14	Bacillus	Firmicutes	MKKKYVAPEVVEFGNASDIVK	GCGGWGCEVYLRNWSYRMQGGKCVDIYKGEAGDC	8	E	59564	59396	19	Y	10411	1	4530	3976	0	0	1	1	0	0	0	1	0	0	0	0	1	1	0	0	1	0	1	1	1	0	1	42	13	55	0.309524	0	0	1	1	0	1	1	1	0	0	0	0	0	2	0	0	0	0	3	1	1	1	0	0	0	1	3	2	2	3	5	5	0	2	2	3	2	4	1	2	9	0	2	1	3	1	0	0	2	0	2	3	3	5	5	5	10	18	2	0	0	0	0	0	0	0	1	0	0	0	0	0	0	0	0	0	0	0	0	3	2	3	2	4	1	4	9	0	2	1	6	2	1	1	2	0	2	4	6	7	7	8	15	23	2	1	0	0	0	0	0	0	0	0	0	0	0	0	0	0	0	1	18.05	0	0	0	0	0	0	0	0	0	0	0	0	0	0	0	18.05	0	0
WP_097841510.1	WP_087959419.1	WP_097841510.1	Bacillus sp. ABP14	Bacillus	Firmicutes	MKKKYVAPEVVEFGNASDIVK	GCGGWGCEVYLRNWSYRMQGGKCVDIYKGEAGDC	8	E	59786	59618	19	Y	10415	1	4530	4198	0	0	1	1	0	0	0	1	0	0	0	0	1	1	0	0	1	0	1	1	1	0	1	42	13	55	0.309524	0	0	1	1	0	1	1	1	0	0	0	0	0	2	0	0	0	0	3	1	1	1	0	0	0	1	3	2	2	3	5	5	0	2	2	3	2	4	1	2	9	0	2	1	3	1	0	0	2	0	2	3	3	5	5	5	10	18	2	0	0	0	0	0	0	0	1	0	0	0	0	0	0	0	0	0	0	0	0	3	2	3	2	4	1	4	9	0	2	1	6	2	1	1	2	0	2	4	6	7	7	8	15	23	2	1	0	0	0	0	0	0	0	0	0	0	0	0	0	0	0	1	18.05	0	0	0	0	0	0	0	0	0	0	0	0	0	0	0	18.05	0	0
WP_084008699.1	WP_068900278.1	WP_068900544.1	Planomonospora sphaerica	Planomonospora	Actinobacteria	MFTVANQKGGVGKTTTSVNLAAALSMHGQRVLVVDLDPQGNASTALAIEHRGDVPDMYKVLVEDMPLIEVVKEVPDMPGLYCAPATIDLAGAEIE	LVSMVAREARLQRALAAYDAIEFDYILIDCPPSLGLLTVNALMAANELLIPIQCEYYALEGLGQLLRNVELVRAHLNPTLDLSTILMTMYDGRTRLASQVAEEVRSHFGDTVLSTLIPRSVRVSEAPSYGQSVMTYDPGSSGAMAYMDAAREIAYRGAAV	8	E	162921	163689	19	Y	6088	1	2411.09	1670	0	0	1	0	1	0	1	0	0	0	0	0	1	0	0	0	1	1	1	1	1	1	1	24	231	255	9.625	1	-1	-8	-9	1	8	9	25	12	13	7	3	8	15	14	4	11	31	4	10	3	12	13	14	0	9	23	12	28	16	44	114	27	7	2	2	0	0	0	1	3	0	1	0	0	2	0	1	2	0	0	2	1	2	3	2	5	14	2	0	0	1	0	0	0	0	0	0	0	0	0	0	0	0	0	0	0	0	0	32	14	15	7	3	8	16	17	4	12	31	4	12	3	13	15	14	0	11	24	14	31	18	49	128	29	0	1	0	0	0	0	0	0	0	0	1	0	0	0	0	0	2	0	-42.0811	0	0	0	0	0	0	0	0	-1.61628	0	0	0	0	0	-43.6974	0	0
WP_090193273.1	WP_090193266.1	WP_090193274.1	Pseudomonas pohangensis	Pseudomonas	Proteobacteria	MNHQPTNTANRKSPYKPPQLMVYGGMAETTA	SGSKGDAERGNPQGNGQSDRQRT	8	E	926024	925859	19	Y	14031	1	2383.09	401	1	0	0	0	1	1	1	0	0	1	0	0	0	0	0	0	1	0	1	0	0	0	0	23	31	54	1.34783	0	1	3	4	1	3	4	3	1	0	3	0	2	1	2	1	0	1	2	3	0	4	1	4	0	2	1	2	1	3	4	10	5	1	3	2	2	0	3	1	5	0	0	0	1	0	0	1	3	1	0	0	0	0	3	4	7	6	4	0	0	0	0	0	0	0	0	0	0	0	0	0	0	0	1	0	0	0	0	4	4	2	5	0	5	2	7	1	0	1	3	3	0	5	4	5	0	2	1	2	4	7	11	16	9	1	0	0	0	0	0	0	0	0	0	0	0	0	0	0	0	1	19.2333	0	0	0	0	0	0	0	0	0	0	0	0	0	0	0	19.2333	0	0
WP_116213528.1	WP_116213527.1	#N/A	Streptomyces olivoreticuli subsp. olivoreticuli	Streptomyces	Actinobacteria	MKLARVSAVVVAAAIAPAVLLSSPSFAAGGAAKSPAAVSTAKQGETTKVSDMSDDDLRVAVLTIMGKGGRAVKDAGNAAMNGTVADLRHFLEVGQFRAREEDDRVEALTIMGKGGRAVKDAGSQALDGTPADVRRFIEVGQFRAREEDDRVEALTIMAKGGKAVKAAGDKALKGTA	ADVRHFIEVGQYEARKLDEQKKPTAKKR	8	E	5932169	5932784	19	Y	11984	1	3321.8	1240	0	0	1	0	1	1	0	0	0	0	0	0	1	1	0	0	1	0	1	0	1	1	1	28	176	204	6.28571	0	4	4	8	4	4	8	34	13	14	2	0	4	9	19	1	5	11	13	6	5	4	9	9	0	0	18	5	23	26	49	93	18	3	3	2	0	0	2	3	1	1	1	1	5	0	1	1	0	1	0	1	2	2	5	8	13	8	1	1	0	0	0	0	0	0	0	0	0	0	0	0	0	0	0	0	0	0	0	37	16	16	2	0	6	12	20	2	6	12	18	6	6	5	9	10	0	1	20	7	28	34	62	101	19	1	0	0	0	0	0	0	0	0	0	0	0	0	0	0	0	1	-3.15	0	0	0	0	0	0	0	0	0	0	0	0	0	0	0	-3.15	0	0
WP_097659026.1	WP_097659025.1	WP_097659029.1	Bradyrhizobium sp. Y36	Bradyrhizobium	Proteobacteria	MAKVAFLGLGVMGFPMAGHLVKKGGHEVTVYNRTAAKAKEWADKFGGKTAATPKAAAEGQDFVMCCVGNDNDLRAVTIGADGAFAGMKKGATFVDHTTASAEVARELDAAATKAGFKFVDAPVSGGQAGAENGVLTVMCGGTQDAYSGAEPIITGAYARMCKLLGPAGSGQLTKMVNQICIAGLVQGLSEGIHFAKKSGLDVAAVIETISKGAAQSWQMENRYKTMNDDKYDFGFAVEWMRKDLSIAIAEARRNGANLPVTA	LVDQFYSEVEKMGGKRWDTSSLLARLQR	8	E	32802	33675	19	Y	7400	1	3293.69	5651	0	0	1	0	1	1	1	0	0	0	0	0	1	1	0	1	1	1	1	1	1	0	1	28	262	290	9.35714	0	1	6	7	1	6	7	44	8	14	9	5	8	12	33	4	10	14	20	11	11	6	9	16	3	5	20	19	26	28	54	132	25	1	3	2	0	0	2	2	2	0	0	4	2	1	1	0	3	1	1	1	2	3	4	5	9	10	4	0	0	0	0	0	0	0	0	0	0	1	0	0	0	0	0	0	0	0	0	45	11	16	9	5	10	14	35	4	10	18	22	12	12	6	12	17	4	6	22	22	30	33	63	142	29	1	0	0	0	0	1	0	0	0	0	0	0	0	0	0	0	2	4.38333	0	0	0	0	0.575342	0	0	0	0	0	0	0	0	0	0	4.95867	0	0
WP_051521158.1	WP_037279738.1	WP_051521157.1	Rubellimicrobium mesophilum DSM 19309	Rubellimicrobium	Proteobacteria	MKDTVNTTGGMSAYRAPTLKVFGSVVELTA	SGSKIGKEGKGQQSIGDTRKP	8	E	42443	42599	19	Y	7252	1	2139.13	325	1	0	0	0	1	1	1	0	0	1	0	0	0	0	0	0	1	0	0	1	0	0	1	21	30	51	1.42857	0	3	1	4	3	1	4	3	1	1	1	0	0	1	3	0	0	2	2	2	1	1	2	5	0	1	4	2	2	3	5	14	7	0	1	1	0	0	2	1	5	0	2	0	4	0	0	1	3	1	0	0	0	0	2	5	7	7	4	0	0	0	0	0	0	0	0	0	0	0	0	0	0	0	1	0	0	0	0	3	2	2	1	0	2	2	8	0	2	2	6	2	1	2	5	6	0	1	4	2	4	8	12	21	11	1	0	0	1	0	0	0	0	0	0	0	0	0	0	0	0	2	25.3	0	0	-0.830986	0	0	0	0	0	0	0	0	0	0	0	0	24.469	0	0
RPH97013.1	RPH97019.1	RPH97014.1	Xanthomonadales bacterium	Xanthomonadales	proteobacteria	MTTTTTKETPAQRRRYDAPQLIRFGLVKDCTA	AGSGQSNEAASEGCKDRKNQKTNPNCTG	8	E	5030	4847	19	Y	304	1	2835.24	28	1	1	0	1	1	1	1	0	0	1	0	0	0	0	0	0	1	1	1	1	0	0	1	28	32	60	1.14286	0	1	3	4	1	3	4	3	4	2	0	1	2	1	1	0	1	2	2	1	1	2	0	7	0	1	1	2	3	6	9	9	7	3	1	1	4	2	2	2	4	0	0	0	3	0	0	1	3	2	0	0	0	0	3	4	7	7	5	1	0	0	0	0	0	0	0	0	0	0	0	0	0	0	0	0	0	0	0	6	5	3	4	3	4	3	5	0	1	2	5	1	1	3	3	9	0	1	1	2	6	10	16	16	12	1	0	0	0	0	0	0	0	0	0	0	0	0	0	0	0	1	9.15	0	0	0	0	0	0	0	0	0	0	0	0	0	0	0	9.15	0	0
WP_035915378.1	WP_051626217.1	WP_035915380.1	Fusobacterium necrophorum BFTR-2	Fusobacterium	fusobacteria	LKNLLEKQGKDIY	FLRKKLYELGNFGTSDTEEI	8	E	275	377	19	Y	16817	1	2917.48	6620	0	0	1	0	0	0	0	1	0	0	0	0	1	1	0	0	1	0	1	1	1	0	1	25	8	33	0.32	0	-1	1	0	1	1	0	0	0	0	1	0	1	1	0	0	0	3	2	0	0	0	0	0	0	0	0	0	1	2	3	3	0	0	1	2	1	0	0	3	3	0	2	3	3	0	2	0	1	2	0	2	0	4	5	4	9	8	3	0	0	0	0	0	0	0	1	0	0	0	0	0	0	0	0	0	0	0	0	0	1	2	2	0	1	4	3	0	2	6	5	0	2	0	1	2	0	2	0	4	6	6	12	11	3	0	1	0	0	0	0	0	0	0	0	0	0	0	0	0	0	1	0	-41.5946	0	0	0	0	0	0	0	0	0	0	0	0	0	0	-41.5946	0	1
CBW74825.1	CBW74824.1	#N/A	Paraburkholderia rhizoxinica HKI 454	Paraburkholderia	Proteobacteria	MNKQQQESGLLLAEESLMELCASSETL	GGAGQYKEVEAGRWSDRIDSDDE	8	E	1194136	1193983	19	Y	6791	1	2521.1	34	1	1	0	0	1	1	0	1	0	1	0	0	1	1	0	0	1	1	1	0	1	1	1	23	27	50	1.17391	0	-4	-4	-8	4	4	8	2	0	0	1	1	3	5	1	0	0	6	1	2	0	0	4	1	0	0	0	0	5	1	6	11	5	2	2	4	0	0	1	3	4	0	1	0	1	0	0	0	2	0	1	1	1	2	7	3	10	8	2	0	0	0	0	0	0	0	1	0	0	0	0	0	0	0	0	0	0	0	0	4	2	4	1	1	4	8	5	0	1	6	2	2	0	0	6	1	1	1	1	2	12	4	16	19	7	0	0	0	0	0	0	0	0	0	0	0	0	0	0	0	0	0	0	0	0	0	0	0	0	0	0	0	0	0	0	0	0	0	0	1	0
WP_041753398.1	WP_013435053.1	#N/A	Paraburkholderia rhizoxinica HKI 454	Paraburkholderia	Proteobacteria	MNKQQQESGLLLAEESLMELCASSETL	GGAGQYKEVEAGRWSDRIDSDDE	8	E	1194136	1193983	19	Y	1719	1	2521.1	124	1	1	0	0	1	1	0	1	0	1	0	0	1	1	0	0	1	1	1	0	1	1	1	23	27	50	1.17391	0	-4	-4	-8	4	4	8	2	0	0	1	1	3	5	1	0	0	6	1	2	0	0	4	1	0	0	0	0	5	1	6	11	5	2	2	4	0	0	1	3	4	0	1	0	1	0	0	0	2	0	1	1	1	2	7	3	10	8	2	0	0	0	0	0	0	0	1	0	0	0	0	0	0	0	0	0	0	0	0	4	2	4	1	1	4	8	5	0	1	6	2	2	0	0	6	1	1	1	1	2	12	4	16	19	7	0	0	0	0	0	0	0	0	0	0	0	0	0	0	0	0	0	0	0	0	0	0	0	0	0	0	0	0	0	0	0	0	0	0	1	0
QGY72799.1	QGY72793.1	#N/A	Mycetohabitans sp.	Mycetohabitans	Proteobacteria	MNKQQDVTYEVSNFLLDDESLMELCASESTL	GGTGQYKEVGIGRFYDGA	8	E	12777	12627	19	Y	7054	1	1855.88	141	1	1	0	0	1	1	0	1	0	1	0	0	1	1	0	0	1	1	1	0	1	1	1	18	31	49	1.72222	0	0	-6	-6	0	6	6	1	0	3	2	1	2	4	0	0	0	5	1	2	1	0	4	2	0	1	2	2	7	1	8	10	6	1	1	1	0	0	1	1	6	0	1	0	1	0	1	0	0	1	0	2	1	3	2	2	4	9	1	0	0	0	0	0	0	0	1	0	0	0	0	0	0	0	0	0	0	0	0	2	1	4	2	1	3	5	6	0	1	5	2	2	2	0	4	3	0	3	3	5	9	3	12	19	7	0	0	0	0	0	0	0	0	0	0	0	0	0	0	0	0	0	0	0	0	0	0	0	0	0	0	0	0	0	0	0	0	0	0	1	0
WP_083705989.1	WP_076785565.1	#N/A	Burkholderia sp. b13	Burkholderia	Proteobacteria	MNKQQDVTYEVSNFLLDDESLMELCASESTL	GGTGQYKEVGIGRFYDGA	8	E	1127224	1127374	19	Y	5042	1	1855.88	141	1	1	0	0	1	1	0	1	0	1	0	0	1	1	0	0	1	1	1	0	1	1	1	18	31	49	1.72222	0	0	-6	-6	0	6	6	1	0	3	2	1	2	4	0	0	0	5	1	2	1	0	4	2	0	1	2	2	7	1	8	10	6	1	1	1	0	0	1	1	6	0	1	0	1	0	1	0	0	1	0	2	1	3	2	2	4	9	1	0	0	0	0	0	0	0	1	0	0	0	0	0	0	0	0	0	0	0	0	2	1	4	2	1	3	5	6	0	1	5	2	2	2	0	4	3	0	3	3	5	9	3	12	19	7	0	0	0	0	0	0	0	0	0	0	0	0	0	0	0	0	0	0	0	0	0	0	0	0	0	0	0	0	0	0	0	0	0	0	1	0
WP_164039732.1	WP_164039722.1	WP_164039738.1	Spirosoma agri	Spirosoma	Bacteroidetes	MEAQPTTATTWVIDPMHSEVQFKVKHLMVSTV	TGQFSAYEGKLEMAGDDFEASTITFSADIDSISTGNEQRDGHLKSAEFFDAEQFPTLTFTSTQFTKTGDDTYDLTGDLTLHGVTKSVKLKAEYGGQMQDFYGQTKAGFEVTGVIKRKEFGLTWDGVTEAGGVVVSDDVRLVMNIQVTKQA	8	E	3592031	3592580	19	Y	4538	1	9062.57	4382	0	0	1	0	1	1	0	0	0	1	0	0	1	1	0	1	1	0	1	1	1	1	1	84	98	182	1.16667	0	-2	-6	-8	2	6	8	8	1	7	1	0	6	8	5	3	4	4	5	4	9	3	9	14	1	1	5	11	15	6	21	30	23	4	2	8	1	0	5	4	12	1	2	6	7	2	3	0	2	10	1	3	11	7	12	9	21	37	12	0	0	0	0	0	0	0	0	0	0	0	0	0	0	0	0	1	0	0	0	12	3	15	2	0	11	12	17	4	6	10	12	6	12	3	11	24	2	4	16	18	27	15	42	67	35	0	0	0	0	0	0	0	0	0	0	1	0	0	0	0	0	1	0	0	0	0	0	0	0	0	0	0	-2.01163	0	0	0	0	0	-2.01163	0	0
WP_075391538.1	WP_075391532.1	WP_075391533.1	Actinomyces oris	Actinomyces	Actinobacteria	MTMTAYATPTVQELGDFQIRTG	EWIGPYTEYVLPFWDFSYEG	8	E	76824	76953	19	Y	8858	1	1503.66	358	1	0	0	0	1	1	1	0	0	0	0	0	1	1	0	1	0	0	1	1	0	0	0	12	30	42	2.5	1	-2	-3	-5	2	3	5	2	1	1	0	0	2	3	3	0	2	1	0	2	1	2	0	6	1	2	1	4	4	1	5	11	6	0	0	1	0	0	0	1	1	0	0	1	0	0	2	1	1	0	1	2	1	5	2	0	2	3	1	0	0	0	0	0	0	0	0	0	0	0	0	0	0	0	0	0	0	1	0	2	1	2	0	0	2	4	4	0	2	2	0	2	3	3	1	6	2	4	2	9	6	1	7	14	7	1	0	0	0	0	0	1	0	0	0	0	0	0	0	0	0	2	21.3167	0	0	0	0	0	-40.7432	0	0	0	0	0	0	0	0	0	-19.4265	0	0
WP_081384936.1	WP_075403889.1	WP_075403890.1	Actinomyces oris	Actinomyces	Actinobacteria	MTMTAYATPTVQELGDFQTRTG	EWVGPYTEYVLPFWDFSYEG	8	E	148278	148407	19	Y	17958	1	1503.66	361	1	0	0	0	1	1	1	0	0	0	0	0	1	1	0	1	0	0	1	1	0	0	0	12	30	42	2.5	1	-2	-3	-5	2	3	5	2	1	1	0	0	2	3	3	0	0	1	0	2	1	2	0	7	1	2	2	4	4	1	5	10	7	0	0	1	0	0	0	1	1	0	0	1	0	0	2	1	1	0	1	2	1	5	2	0	2	3	1	0	0	0	0	0	0	0	0	0	0	0	0	0	0	0	0	0	0	1	0	2	1	2	0	0	2	4	4	0	0	2	0	2	3	3	1	7	2	4	3	9	6	1	7	13	8	1	0	0	1	0	0	1	1	0	0	0	0	0	0	0	0	4	34.7667	0	0	-1.3662	0	0	-40.7432	-7.65714	0	0	0	0	0	0	0	0	-14.9998	0	0
WP_050783170.1	WP_141110652.1	WP_065361658.1	Actinomyces naeslundii	Actinomyces	Actinobacteria	MTMTAYATPTVQELGDFQTRTG	EWVGPYTEYVLPFWDFSYEG	8	E	1028550	1028679	19	Y	6638	1	1503.66	358	1	0	0	0	1	1	1	0	0	0	0	0	1	1	0	1	0	0	1	1	0	0	0	12	30	42	2.5	1	-2	-3	-5	2	3	5	2	1	1	0	0	2	3	3	0	0	1	0	2	1	2	0	7	1	2	2	4	4	1	5	10	7	0	0	1	0	0	0	1	1	0	0	1	0	0	2	1	1	0	1	2	1	5	2	0	2	3	1	0	0	0	0	0	0	0	0	0	0	0	0	0	0	0	0	0	0	1	0	2	1	2	0	0	2	4	4	0	0	2	0	2	3	3	1	7	2	4	3	9	6	1	7	13	8	1	0	0	1	0	0	1	1	0	0	0	0	0	0	0	0	4	34.7667	0	0	-1.3662	0	0	-40.7432	-7.65714	0	0	0	0	0	0	0	0	-14.9998	0	0
OBY95570.1	OBY95574.1	OBY95573.1	Actinomyces oris	Actinomyces	Actinobacteria	MTMTAYATPTVQELGDFQTRTG	EWVGPYTEYVLPFWDFSYEG	8	E	15923	15794	19	Y	278	1	1503.66	358	1	0	0	0	1	1	1	0	0	0	0	0	1	1	0	1	0	0	0	1	0	0	0	12	30	42	2.5	1	-2	-3	-5	2	3	5	2	1	1	0	0	2	3	3	0	0	1	0	2	1	2	0	7	1	2	2	4	4	1	5	10	7	0	0	1	0	0	0	1	1	0	0	1	0	0	2	1	1	0	1	2	1	5	2	0	2	3	1	0	0	0	0	0	0	0	0	0	0	0	0	0	0	0	0	0	0	1	0	2	1	2	0	0	2	4	4	0	0	2	0	2	3	3	1	7	2	4	3	9	6	1	7	13	8	1	0	0	1	0	0	1	1	0	0	0	0	0	0	0	0	4	34.7667	0	0	-1.3662	0	0	-40.7432	-7.65714	0	0	0	0	0	0	0	0	-14.9998	0	0
OLO79402.1	OLO79396.1	OLO79397.1	Actinomyces oris	Actinomyces	Actinobacteria	MTMTAYATPTVQELGDFQTRTG	EWVGPYTEYVLPFWDFSYEG	8	E	148278	148407	19	Y	7195	1	1503.66	361	1	0	0	0	1	1	1	0	0	0	0	0	1	1	0	1	0	0	1	1	0	0	0	12	30	42	2.5	1	-2	-3	-5	2	3	5	2	1	1	0	0	2	3	3	0	0	1	0	2	1	2	0	7	1	2	2	4	4	1	5	10	7	0	0	1	0	0	0	1	1	0	0	1	0	0	2	1	1	0	1	2	1	5	2	0	2	3	1	0	0	0	0	0	0	0	0	0	0	0	0	0	0	0	0	0	0	1	0	2	1	2	0	0	2	4	4	0	0	2	0	2	3	3	1	7	2	4	3	9	6	1	7	13	8	1	0	0	1	0	0	1	1	0	0	0	0	0	0	0	0	4	34.7667	0	0	-1.3662	0	0	-40.7432	-7.65714	0	0	0	0	0	0	0	0	-14.9998	0	0
OFL64785.1	OFL64787.1	OFL64786.1	Brevibacterium sp. HMSC063G07	Brevibacterium	Actinobacteria	VSIVKKAYESPALVELGDFHAETG	FGLGGQTEFLVAIADRSIG	8	E	81715	81583	19	Y	1779	1	1932	46	1	0	0	0	1	1	1	0	0	1	0	0	1	0	0	0	1	0	0	1	0	0	1	19	24	43	1.26316	0	-1	-1	-2	1	1	2	3	0	1	0	0	0	3	2	1	1	2	2	0	1	1	2	1	0	1	3	2	4	2	6	11	3	2	1	1	0	0	1	1	4	0	2	2	0	0	2	0	1	1	0	0	1	2	2	1	3	11	2	0	0	0	0	0	0	0	0	0	0	0	0	0	1	0	0	0	0	0	0	5	1	2	0	0	1	4	6	1	3	4	2	0	3	1	3	2	0	1	4	4	6	3	9	22	5	1	0	0	1	0	0	1	0	0	0	0	0	0	0	0	0	3	43.1167	0	0	8.57746	0	0	-40.1081	0	0	0	0	0	0	0	0	0	11.5861	0	1
WP_021600875.1	WP_040317520.1	WP_040317521.1	Actinobaculum sp. oral taxon 183 str. F0552	Actinobaculum	Actinobacteria	MPYKLGQQFKFTQTEGGGVLLDLTK	GEYWQLNELGALLVDRLSGGGLPRDVVEELAAAYPDSADRVDGDVRRLLDQLMGIGAIDHE	8	E	59013	59274	19	Y	7434	1	7056.56	0	1	1	0	0	0	0	1	0	0	0	0	0	1	1	0	0	1	0	0	1	0	0	1	65	21	86	0.323077	0	-7	1	-6	7	1	6	0	0	0	0	0	3	1	4	0	0	3	2	1	2	1	0	2	0	1	1	3	1	2	3	9	2	6	5	9	1	0	2	5	8	1	2	11	1	1	0	2	2	1	1	2	5	3	14	6	20	33	3	0	0	1	0	0	0	0	0	0	0	0	0	0	0	0	0	0	0	0	0	6	5	9	1	0	5	6	12	1	2	14	3	2	2	3	2	3	1	3	6	6	15	8	23	42	5	0	0	0	1	0	0	0	0	0	0	0	0	0	0	0	0	1	0	0	0	-4.23944	0	0	0	0	0	0	0	0	0	0	0	0	-4.23944	0	0
WP_141711428.1	WP_083288340.1	#N/A	Jiangella alba	Jiangella	Actinobacteria	MAVRDDTSPATRDDSPDAVIVLDDATVLTK	GGAEKSIEAKQRPYD	8	E	644724	644862	19	Y	19758	1	1629.8	59	1	1	0	0	1	1	0	1	0	0	0	0	1	0	0	0	1	0	1	0	0	0	1	15	30	45	2	0	0	-4	-4	0	4	4	4	2	7	0	0	0	0	0	0	1	2	1	1	0	2	2	4	0	0	4	0	7	3	10	12	6	2	1	1	0	0	1	2	2	0	1	0	2	0	0	1	1	0	0	1	0	1	3	3	6	5	1	0	0	0	0	0	0	0	1	0	0	0	0	0	0	0	0	0	0	0	0	6	3	8	0	0	1	2	2	0	2	2	3	1	0	3	3	4	0	1	4	1	10	6	16	17	7	1	0	0	1	0	0	0	0	0	0	0	0	0	0	0	0	2	13.6	0	0	11.3521	0	0	0	0	0	0	0	0	0	0	0	0	24.9521	0	0
WP_158685951.1	WP_105241292.1	#N/A	Achromobacter spanius	Achromobacter	Proteobacteria	MQQHVIKSQVQAIRVIKLAVPASQLTQ	GGSGGIPEYFYAPDPMNFRNPNVTKYG	8	E	6322740	6322575	19	Y	1794	1	2929.34	86	1	1	0	0	0	1	0	1	0	1	0	0	1	1	0	0	1	0	1	0	1	0	1	27	27	54	1	1	0	4	4	0	4	4	3	1	0	0	0	6	0	0	1	3	2	2	1	0	1	2	1	0	0	4	0	0	3	3	13	3	1	1	1	3	0	0	1	5	0	1	0	1	1	2	4	1	1	0	3	1	5	2	2	4	9	2	0	0	0	0	0	0	0	1	0	0	0	0	0	0	0	0	0	0	0	0	4	2	1	3	0	6	1	5	1	4	2	3	2	2	5	3	2	0	3	5	5	2	5	7	22	5	0	0	0	0	0	0	0	0	0	0	0	0	0	0	0	0	0	0	0	0	0	0	0	0	0	0	0	0	0	0	0	0	0	0	1	0
TFG90083.1	TFG90082.1	#N/A	Candidatus Atribacteria bacterium	Candidatus	unclassified bacteria	MKKQDTKKKVWSRPEVHVLNIKKDTF	NGSAGGSEVAGDIYGIPKKQW	8	E	2054	1910	19	Y	8815	1	2115.03	47	1	1	0	0	1	1	0	0	0	1	0	0	1	1	0	1	1	0	1	0	0	1	1	21	26	47	1.2381	0	0	6	6	0	6	6	0	1	2	1	0	1	1	0	1	1	1	7	1	1	1	1	2	1	0	3	2	3	8	11	6	3	2	0	1	1	0	1	1	5	0	2	0	2	0	0	1	2	0	1	1	1	2	2	2	4	10	2	0	0	0	1	0	0	0	0	0	0	0	0	0	0	0	0	0	0	0	0	2	1	3	2	0	2	2	5	1	3	1	9	1	1	2	3	2	2	1	4	4	5	10	15	16	5	1	0	0	0	0	0	0	0	0	0	0	0	0	0	0	0	1	10	0	0	0	0	0	0	0	0	0	0	0	0	0	0	0	10	0	0
RMB07671.1	RMB07670.1	#N/A	Eilatimonas milleporae	Eilatimonas	Proteobacteria	VSNLIRYYHQTKESKMIDLGKASEVTK	FIVGVPGEADNTLSLS	8	E	83125	82993	19	Y	21436	1	1599.8	182	1	0	0	0	1	1	1	0	0	1	0	0	1	0	0	0	1	0	1	0	0	0	0	16	27	43	1.6875	1	-2	3	1	2	3	1	1	1	1	1	0	1	2	1	1	2	2	4	1	0	0	3	2	0	2	2	2	3	5	8	9	5	1	0	1	1	0	0	1	2	0	1	2	0	0	1	1	2	1	0	0	2	1	2	0	2	8	3	0	0	0	0	0	0	0	0	0	0	0	0	0	1	0	0	0	0	0	0	2	1	2	2	0	1	3	3	1	3	4	4	1	1	1	5	3	0	2	4	3	5	5	10	17	8	1	0	0	1	0	0	0	0	0	0	0	0	0	0	0	0	2	-3.35	0	0	18.1549	0	0	0	0	0	0	0	0	0	0	0	0	14.8049	0	1
WP_121938471.1	WP_121938470.1	#N/A	Eilatimonas milleporae	Eilatimonas	Proteobacteria	VSNLIRYYHQTKESKMIDLGKASEVTK	FIVGVPGEADNTLSLS	8	E	83125	82993	19	Y	17073	1	1599.8	182	1	0	0	0	1	1	1	0	0	1	0	0	1	0	0	0	1	0	1	0	0	0	0	16	27	43	1.6875	1	-2	3	1	2	3	1	1	1	1	1	0	1	2	1	1	2	2	4	1	0	0	3	2	0	2	2	2	3	5	8	9	5	1	0	1	1	0	0	1	2	0	1	2	0	0	1	1	2	1	0	0	2	1	2	0	2	8	3	0	0	0	0	0	0	0	0	0	0	0	0	0	1	0	0	0	0	0	0	2	1	2	2	0	1	3	3	1	3	4	4	1	1	1	5	3	0	2	4	3	5	5	10	17	8	1	0	0	1	0	0	0	0	0	0	0	0	0	0	0	0	2	-3.35	0	0	18.1549	0	0	0	0	0	0	0	0	0	0	0	0	14.8049	0	1
WP_143801650.1	WP_143801652.1	WP_143801651.1	Paenibacillus thiaminolyticus	Paenibacillus	Firmicutes	MKKIKRELKIIEQDNGAMIFDKSRGIYFQVNHVGRLLIQGLGEGKTRNELVAELEKTF	GLENANAENDVNEFLSMLRGAGLA	8	E	1321529	1321280	19	Y	5560	1	2486.18	0	1	1	0	0	1	1	1	1	0	0	0	0	1	0	0	0	1	0	1	0	0	0	0	24	58	82	2.41667	0	-3	4	1	3	4	1	2	4	2	3	0	3	6	6	1	6	6	7	2	3	0	1	2	0	1	3	4	8	11	19	25	3	4	1	1	4	0	0	3	3	0	0	4	0	1	1	0	1	0	0	0	1	1	4	1	5	13	1	0	0	0	0	0	0	0	1	0	0	0	0	0	0	0	0	0	0	0	0	6	5	3	7	0	3	9	9	1	6	10	7	3	4	0	2	2	0	1	4	5	12	12	24	38	4	0	0	0	0	0	0	0	0	0	0	0	0	0	0	0	0	0	0	0	0	0	0	0	0	0	0	0	0	0	0	0	0	0	0	1	0
SYX83081.1	SYX83079.1	SYX83080.1	Paenibacillus alvei	Paenibacillus	Firmicutes	MKKIKRELKIIEQDNGAMIFDKSRGIYFQVNHVGKLVIQGLDEGKTRNELVAELEKTF	GLESAIAENDVNEFLSMLREVGLA	8	E	1601300	1601549	19	Y	7366	1	2558.26	0	1	1	0	0	1	1	1	1	0	0	0	0	1	0	0	0	1	0	1	0	0	0	0	24	58	82	2.41667	0	-4	3	-1	4	3	1	2	3	3	3	0	3	6	5	1	6	5	8	2	3	0	1	2	0	1	4	4	9	11	20	24	3	3	1	1	2	0	0	4	2	0	1	4	0	1	1	0	2	0	0	0	2	1	5	1	6	13	2	0	0	0	0	0	0	0	1	0	0	0	0	0	0	0	0	0	0	0	0	5	4	4	5	0	3	10	7	1	7	9	8	3	4	0	3	2	0	1	6	5	14	12	26	37	5	0	0	0	0	0	0	0	0	0	0	0	0	0	0	0	0	0	0	0	0	0	0	0	0	0	0	0	0	0	0	0	0	0	0	1	0
WP_163975486.1	WP_163975490.1	WP_163975488.1	Paenibacillus alvei	Paenibacillus	Firmicutes	MEKIKRELKIIEQDNGAMIFDKRRGIYFQVNHVGKLLIQGLVEGKTRNELVAELEMTF	GLESANAENDVNEFLSMLREVGLA	8	E	399231	398982	19	Y	76	1	2559.22	0	1	1	0	0	1	1	1	1	0	0	0	0	1	0	0	0	1	0	1	0	0	0	0	24	58	82	2.41667	0	-4	2	-2	4	2	2	2	4	2	3	0	3	7	5	1	6	6	6	3	3	0	0	2	0	1	4	4	9	10	19	26	2	3	1	1	3	0	0	4	2	0	0	4	0	1	1	0	2	0	0	0	2	1	5	1	6	12	2	0	0	0	0	0	0	0	1	0	0	0	0	0	0	0	0	0	0	0	0	5	5	3	6	0	3	11	7	1	6	10	6	4	4	0	2	2	0	1	6	5	14	11	25	38	4	0	0	0	0	0	0	0	0	0	0	0	0	0	0	0	0	0	0	0	0	0	0	0	0	0	0	0	0	0	0	0	0	0	0	1	0
TVQ90841.1	TVQ90836.1	TVQ90837.1	Chromatiaceae bacterium	Chromatiaceae	Proteobacteria	MTKQVEQQTDQTSAAAVPVKRPYEPPLVKPYGPLADLTQ	AGLTGTPDTLGSQQT	8	D	15878	16043	19	Y	9233	1	1427.68	12	1	1	0	0	1	1	1	0	0	0	0	0	0	0	0	0	1	0	0	1	0	0	1	15	39	54	2.6	1	-1	0	-1	1	0	1	4	1	2	0	0	5	2	1	0	0	3	3	1	0	6	1	4	0	2	4	2	4	4	8	13	5	1	0	1	0	0	2	0	3	0	0	2	0	0	0	1	1	4	0	0	0	0	1	0	1	6	5	1	0	0	0	0	0	0	0	0	0	0	0	0	0	0	0	0	0	0	0	5	1	3	0	0	7	2	4	0	0	5	3	1	0	7	2	8	0	2	4	2	5	4	9	19	10	1	0	0	0	0	0	0	0	0	0	0	0	0	0	0	0	1	19.6167	0	0	0	0	0	0	0	0	0	0	0	0	0	0	0	19.6167	0	0
SCC38757.1	SCC38743.1	SCC38771.1	Bacillus cereus	Bacillus	Firmicutes	MKKLEAGKVKAYGSFMAVTL	AKKNKPGDGTRTKGIRKGL	8	D	21085	20965	19	Y	5362	1	2006.18	250	1	0	0	0	1	1	1	0	0	1	0	0	0	0	0	0	1	0	1	1	0	0	1	19	20	39	1.05263	1	6	3	9	6	3	9	3	0	0	0	0	0	1	2	0	0	2	4	2	1	0	1	1	0	1	2	2	1	4	5	11	2	1	2	1	1	0	0	0	4	0	1	1	5	0	0	1	0	2	0	0	0	0	1	7	8	7	2	1	0	0	0	0	0	0	0	0	0	0	0	0	0	0	0	0	0	0	0	4	2	1	1	0	0	1	6	0	1	3	9	2	1	1	1	3	0	1	2	2	2	11	13	18	4	1	0	0	0	0	0	0	0	0	0	0	0	0	0	0	0	1	12.3667	0	0	0	0	0	0	0	0	0	0	0	0	0	0	0	12.3667	0	0
SCC38757.1	SCC38743.1	SCC38771.1	Bacillus cereus	Bacillus	Firmicutes	MKKLEAGKVKAYGSFMAVTL	AKKNKPGDGTRTKGIRKGL	8	D	21241	21121	19	Y	5363	1	2006.18	406	1	0	0	0	1	1	1	0	0	1	0	0	0	0	0	0	1	0	1	1	0	0	1	19	20	39	1.05263	1	6	3	9	6	3	9	3	0	0	0	0	0	1	2	0	0	2	4	2	1	0	1	1	0	1	2	2	1	4	5	11	2	1	2	1	1	0	0	0	4	0	1	1	5	0	0	1	0	2	0	0	0	0	1	7	8	7	2	1	0	0	0	0	0	0	0	0	0	0	0	0	0	0	0	0	0	0	0	4	2	1	1	0	0	1	6	0	1	3	9	2	1	1	1	3	0	1	2	2	2	11	13	18	4	1	0	0	0	0	0	0	0	0	0	0	0	0	0	0	0	1	12.3667	0	0	0	0	0	0	0	0	0	0	0	0	0	0	0	12.3667	0	0
WP_016135747.1	WP_166689511.1	WP_016135746.1	Bacillus albus	Bacillus	Firmicutes	MKKLEAGKVKAYGSFMAVTL	AKKNKPGDGTRTKGIRKGL	8	D	17074	17194	19	Y	8966	1	2006.18	406	1	0	0	0	1	1	1	0	0	1	0	0	0	0	0	0	1	0	1	1	0	0	1	19	20	39	1.05263	1	6	3	9	6	3	9	3	0	0	0	0	0	1	2	0	0	2	4	2	1	0	1	1	0	1	2	2	1	4	5	11	2	1	2	1	1	0	0	0	4	0	1	1	5	0	0	1	0	2	0	0	0	0	1	7	8	7	2	1	0	0	0	0	0	0	0	0	0	0	0	0	0	0	0	0	0	0	0	4	2	1	1	0	0	1	6	0	1	3	9	2	1	1	1	3	0	1	2	2	2	11	13	18	4	1	0	0	0	0	0	0	0	0	0	0	0	0	0	0	0	1	12.3667	0	0	0	0	0	0	0	0	0	0	0	0	0	0	0	12.3667	0	0
WP_016135747.1	WP_166689511.1	WP_016135746.1	Bacillus albus	Bacillus	Firmicutes	MKKLEAGKVKAYGSFMAVTL	AKKNKPGDGTRTKGIRKGL	8	D	17230	17350	19	Y	8970	1	2006.18	250	1	0	0	0	1	1	1	0	0	1	0	0	0	0	0	0	1	0	1	1	0	0	1	19	20	39	1.05263	1	6	3	9	6	3	9	3	0	0	0	0	0	1	2	0	0	2	4	2	1	0	1	1	0	1	2	2	1	4	5	11	2	1	2	1	1	0	0	0	4	0	1	1	5	0	0	1	0	2	0	0	0	0	1	7	8	7	2	1	0	0	0	0	0	0	0	0	0	0	0	0	0	0	0	0	0	0	0	4	2	1	1	0	0	1	6	0	1	3	9	2	1	1	1	3	0	1	2	2	2	11	13	18	4	1	0	0	0	0	0	0	0	0	0	0	0	0	0	0	0	1	12.3667	0	0	0	0	0	0	0	0	0	0	0	0	0	0	0	12.3667	0	0
WP_088123104.1	WP_088123105.1	WP_082181507.1	Bacillus cereus	Bacillus	Firmicutes	MKKLEAGKVKAYGSFMAVTL	AKKNKPGDGTRTKGIRKGL	8	D	124824	124944	19	Y	8873	1	2006.18	388	1	0	0	0	1	1	1	0	0	1	0	0	0	0	0	0	1	0	1	1	0	0	1	19	20	39	1.05263	1	6	3	9	6	3	9	3	0	0	0	0	0	1	2	0	0	2	4	2	1	0	1	1	0	1	2	2	1	4	5	11	2	1	2	1	1	0	0	0	4	0	1	1	5	0	0	1	0	2	0	0	0	0	1	7	8	7	2	1	0	0	0	0	0	0	0	0	0	0	0	0	0	0	0	0	0	0	0	4	2	1	1	0	0	1	6	0	1	3	9	2	1	1	1	3	0	1	2	2	2	11	13	18	4	1	0	0	0	0	0	0	0	0	0	0	0	0	0	0	0	1	12.3667	0	0	0	0	0	0	0	0	0	0	0	0	0	0	0	12.3667	0	0
WP_088123104.1	WP_088123105.1	WP_082181507.1	Bacillus cereus	Bacillus	Firmicutes	MKKLEAGKVKAYGSFMAVTL	AKKNKPGDGTRTKGIRKGL	8	D	124980	125100	19	Y	8877	1	2006.18	232	1	0	0	0	1	1	1	0	0	1	0	0	0	0	0	0	1	0	1	1	0	0	1	19	20	39	1.05263	1	6	3	9	6	3	9	3	0	0	0	0	0	1	2	0	0	2	4	2	1	0	1	1	0	1	2	2	1	4	5	11	2	1	2	1	1	0	0	0	4	0	1	1	5	0	0	1	0	2	0	0	0	0	1	7	8	7	2	1	0	0	0	0	0	0	0	0	0	0	0	0	0	0	0	0	0	0	0	4	2	1	1	0	0	1	6	0	1	3	9	2	1	1	1	3	0	1	2	2	2	11	13	18	4	1	0	0	0	0	0	0	0	0	0	0	0	0	0	0	0	1	12.3667	0	0	0	0	0	0	0	0	0	0	0	0	0	0	0	12.3667	0	0
WP_098720732.1	WP_098720733.1	WP_082181507.1	Bacillus wiedmannii	Bacillus	Firmicutes	MKKLEAGKVKAYGSFMAVTL	AKKNKPGDGTRTKGIRKGL	8	D	113839	113959	19	Y	8920	1	2006.18	388	1	0	0	0	1	1	1	0	0	1	0	0	0	0	0	0	1	0	1	1	0	0	1	19	20	39	1.05263	1	6	3	9	6	3	9	3	0	0	0	0	0	1	2	0	0	2	4	2	1	0	1	1	0	1	2	2	1	4	5	11	2	1	2	1	1	0	0	0	4	0	1	1	5	0	0	1	0	2	0	0	0	0	1	7	8	7	2	1	0	0	0	0	0	0	0	0	0	0	0	0	0	0	0	0	0	0	0	4	2	1	1	0	0	1	6	0	1	3	9	2	1	1	1	3	0	1	2	2	2	11	13	18	4	1	0	0	0	0	0	0	0	0	0	0	0	0	0	0	0	1	12.3667	0	0	0	0	0	0	0	0	0	0	0	0	0	0	0	12.3667	0	0
WP_098720732.1	WP_098720733.1	WP_082181507.1	Bacillus wiedmannii	Bacillus	Firmicutes	MKKLEAGKVKAYGSFMAVTL	AKKNKPGDGTRTKGIRKGL	8	D	113995	114115	19	Y	8924	1	2006.18	232	1	0	0	0	1	1	1	0	0	1	0	0	0	0	0	0	1	0	1	1	0	0	1	19	20	39	1.05263	1	6	3	9	6	3	9	3	0	0	0	0	0	1	2	0	0	2	4	2	1	0	1	1	0	1	2	2	1	4	5	11	2	1	2	1	1	0	0	0	4	0	1	1	5	0	0	1	0	2	0	0	0	0	1	7	8	7	2	1	0	0	0	0	0	0	0	0	0	0	0	0	0	0	0	0	0	0	0	4	2	1	1	0	0	1	6	0	1	3	9	2	1	1	1	3	0	1	2	2	2	11	13	18	4	1	0	0	0	0	0	0	0	0	0	0	0	0	0	0	0	1	12.3667	0	0	0	0	0	0	0	0	0	0	0	0	0	0	0	12.3667	0	0
RMG11072.1	RMG11074.1	RMG11071.1	Cyanobacteria bacterium J055	Cyanobacteria	Cyanobacteria	VKKQTYKKPEVVDYGNVEAITQ	EAGAENRDTRTGPNNTAFPNV	8	D	5867	5999	19	Y	71	1	2212.02	155	1	0	0	0	1	1	1	0	0	1	0	0	1	0	0	0	1	0	1	1	0	0	1	21	22	43	1.04762	0	-1	1	0	1	1	0	1	0	1	1	0	2	2	1	0	1	0	4	0	0	1	0	2	0	2	4	2	3	4	7	7	2	3	2	1	4	0	0	2	2	0	0	0	0	0	1	2	0	3	0	0	1	1	3	2	5	6	3	0	0	0	0	0	0	1	0	0	0	0	0	0	0	0	0	0	0	0	0	4	2	2	5	0	2	4	3	0	1	0	4	0	1	3	0	5	0	2	5	3	6	6	12	13	5	1	0	0	1	0	0	0	0	0	0	0	0	0	0	0	0	2	28.7167	0	0	-4.56338	0	0	0	0	0	0	0	0	0	0	0	0	24.1533	0	1
WP_088725808.1	WP_088725811.1	WP_088722155.1	Thioclava sp. JM3	Thioclava	Proteobacteria	MARDIQTDKPTWAPYFLGIDMNDTFEKLHKSNQEHGEAKLQYARPELVTVDVKDVTE	FTIGPGGDGVTSAAS	8	D	88712	88931	19	Y	12122	1	1317.61	1418	0	0	1	0	1	1	1	0	0	0	0	0	1	0	0	1	1	0	1	1	1	0	1	15	57	72	3.8	1	-1	-2	-3	1	2	3	4	2	6	2	0	3	5	2	2	2	4	5	2	2	3	1	5	1	2	4	5	11	7	18	18	6	2	0	1	0	0	0	0	4	0	1	0	0	0	1	1	2	2	0	0	1	1	1	0	1	8	4	0	0	0	0	0	0	0	0	0	0	0	0	0	1	0	0	0	0	0	0	6	2	7	2	0	3	5	6	2	3	4	5	2	3	4	3	7	1	2	5	6	12	7	19	26	10	0	0	0	1	0	0	0	0	0	0	0	0	0	0	0	0	1	0	0	0	-5.52113	0	0	0	0	0	0	0	0	0	0	0	0	-5.52113	0	0
WP_071962965.1	WP_071962967.1	WP_071962966.1	Streptomyces cinnamoneus	Streptomyces	Actinobacteria	MSTPQVSGCSGDAWCSHSRMRDRQRLRCGRHVRRDERYLPGCFALVVISVNASPNRRPRSPGVRVRERTRGMTKDQYQVPALVEVGEFGELTT	GFFGIFPDGGAQFFKRNDFSS	8	D	90542	90197	19	Y	6356	1	2322.08	1034	0	0	1	0	1	1	1	1	0	0	0	0	1	0	0	1	1	1	1	1	1	0	1	21	93	114	4.42857	1	0	10	10	0	10	10	4	16	4	2	4	4	5	8	2	1	5	1	3	2	6	8	5	1	2	10	5	9	17	26	31	13	1	1	2	1	0	1	0	4	0	1	0	1	0	6	1	2	0	0	0	0	6	2	2	4	6	2	0	0	0	0	0	0	0	1	0	0	0	0	0	0	0	0	0	0	0	0	5	17	6	3	4	5	5	12	2	2	5	2	3	8	7	10	5	1	2	10	11	11	19	30	37	15	1	0	0	1	0	0	0	0	0	0	0	0	0	0	0	0	2	16	0	0	9.73239	0	0	0	0	0	0	0	0	0	0	0	0	25.7324	0	0
WP_107429403.1	WP_085212930.1	WP_085212932.1	Streptomyces sp. Amel2xC10	Streptomyces	Actinobacteria	MRIGTDRCEKLVQPVGQVLPRPVAHGPSGPHRSPPVSTAIVPVSRHELKGVGRQVMVPTRKFHWCEDHPLTWSSSESRRPRGPRRARQWFFPSSGRGRHVVMRPTSTMPEWAPALHRVSRLSSRELQVFRLLADGASNAEIADELVVTERTVRAHTGSILSKLELQSRLKVCLTAFAYTQRLALKPMGAGPQAGQSGVITARKEVNEMKKFYEAPALIERGAFAAATA	GFGRLLADQLVGRLIP	8	D	157323	158058	19	Y	2464	1	1705.99	37	1	1	0	0	1	1	1	1	0	0	0	0	1	0	0	1	1	1	1	1	0	1	1	16	228	244	14.25	0	1	25	26	1	25	26	23	26	4	2	3	9	14	16	8	6	18	9	6	7	19	19	13	4	2	20	13	18	35	53	89	32	1	2	1	0	0	1	0	3	0	1	4	0	0	1	1	0	0	0	0	1	1	1	2	3	10	0	0	0	0	0	0	0	0	1	0	0	0	0	0	0	0	0	0	0	0	0	24	28	5	2	3	10	14	19	8	7	22	9	6	8	20	19	13	4	2	21	14	19	37	56	99	32	1	0	0	1	0	0	0	0	0	0	0	0	0	0	0	0	2	31.3833	0	0	4.88732	0	0	0	0	0	0	0	0	0	0	0	0	36.2706	0	0
WP_091037494.1	WP_091037492.1	WP_091037486.1	Paenibacillus sp. CF095	Paenibacillus	Firmicutes	MKKLVYTSPSIISLGSAVDVTR	GGNTNGGDLAAQRPC	8	D	598486	598372	19	Y	14974	1	1411.62	81	1	0	0	0	1	1	1	1	0	1	0	0	0	0	1	0	1	0	1	1	0	0	1	15	22	37	1.46667	0	0	2	2	0	2	2	1	1	1	0	0	0	0	1	0	2	2	2	1	0	1	4	2	0	1	3	1	1	3	4	10	6	2	1	1	2	1	1	0	4	0	0	1	0	0	0	1	0	1	0	0	0	0	1	1	2	7	1	0	0	0	0	0	0	0	1	0	0	0	0	0	0	0	0	0	0	0	0	3	2	2	2	1	1	0	5	0	2	3	2	1	0	2	4	3	0	1	3	1	2	4	6	17	7	1	0	0	1	0	0	1	0	0	0	0	0	0	0	0	0	3	23.5	0	0	15.8732	0	0	-37.9459	0	0	0	0	0	0	0	0	0	1.4273	0	0
WP_092679406.1	WP_092679408.1	WP_092680219.1	Albimonas donghaensis	Albimonas	Proteobacteria	MGKKVWNRPTVSVVSVKALTR	GLDGSGPDGCGKAVVFTDACS	8	D	410944	410815	19	Y	16376	1	1938.82	157	1	0	0	1	0	1	0	1	0	1	0	0	1	0	0	1	1	0	1	1	1	0	1	21	21	42	1	1	-2	5	3	2	5	3	1	2	0	1	0	0	0	1	0	0	1	3	1	0	1	2	2	1	0	5	1	0	5	5	9	4	2	0	3	0	2	0	0	5	0	0	1	1	0	1	1	2	1	0	0	2	1	3	1	4	10	3	0	0	0	0	0	0	0	1	0	0	0	0	0	0	0	0	0	0	0	0	3	2	3	1	2	0	0	6	0	0	2	4	1	1	2	4	3	1	0	7	2	3	6	9	19	7	0	0	0	1	0	0	0	0	0	0	0	0	0	0	0	0	1	0	0	0	-0.239437	0	0	0	0	0	0	0	0	0	0	0	0	-0.239437	0	0
PYM51934.1	PYM51936.1	PYM51933.1	Candidatus Rokubacteria bacterium	Candidatus	unclassified bacteria	MPLILGGSEHRSSPDTPPPVLLDGPRPSRKTYETPRLVSYGSISKLTQ	GSATVGSDGGSGMMNMQCL	8	D	8587	8791	19	Y	16863	1	1783.69	7	1	1	0	0	1	1	1	1	0	0	0	0	0	0	1	0	1	0	1	0	0	0	1	19	48	67	2.52632	0	-1	3	2	1	3	2	0	4	2	0	0	1	2	4	1	2	6	2	1	0	8	7	4	0	2	2	2	4	6	10	15	11	1	0	1	1	1	1	0	5	0	0	1	0	3	0	0	3	1	0	0	1	0	1	0	1	11	4	0	0	0	0	0	0	0	1	0	0	0	0	0	0	0	0	0	0	0	0	1	4	3	1	1	2	2	9	1	2	7	2	4	0	8	10	5	0	2	3	2	5	6	11	26	15	1	0	0	1	0	0	1	0	0	0	0	0	0	0	0	0	3	33.95	0	0	8.76056	0	0	-24.5405	0	0	0	0	0	0	0	0	0	18.1701	0	0
WP_141199095.1	WP_141199091.1	WP_141199093.1	Bradymonadales bacterium YN101	Bradymonadales	Proteobacteria	MKKSEEEKKSEAKTAKRPASKSYTPPELTAFGQLRHLIL	GSSGFPSDGGDPAGDRPL	8	D	4983446	4983620	19	Y	16588	1	2747.37	99	1	1	0	0	1	0	0	0	0	1	0	0	1	1	0	0	1	0	1	1	0	0	1	27	30	57	1.11111	0	0	3	3	0	3	3	4	1	0	0	0	0	5	0	0	0	1	7	1	0	3	4	3	0	1	0	1	5	8	13	6	7	1	2	3	0	0	1	0	6	1	1	4	0	0	2	3	3	0	0	0	0	2	3	2	5	12	3	0	0	0	0	0	0	0	0	0	0	0	0	0	1	0	0	0	0	0	0	5	3	3	0	0	1	5	6	1	1	5	7	1	2	6	7	3	0	1	0	3	8	10	18	18	10	1	0	0	0	0	0	0	0	0	0	0	0	0	0	0	0	1	1.63333	0	0	0	0	0	0	0	0	0	0	0	0	0	0	0	1.63333	0	0
SFJ10748.1	SFJ10916.1	SFJ10886.1	Albimonas pacifica	Albimonas	Proteobacteria	MNKKVWLEPKVSKLSVREMTK	GTGGPPSDVCGGSGAIIDCSIP	8	D	6054	5922	19	Y	5656	1	1942.85	148	1	1	0	1	0	1	0	1	0	1	0	0	0	0	0	1	1	0	1	1	1	1	1	22	21	43	0.954545	2	-2	4	2	2	4	2	0	1	0	1	0	0	2	0	0	0	2	5	2	0	1	2	1	1	0	3	1	2	6	8	7	3	1	0	2	0	2	0	0	6	0	3	0	0	0	0	3	3	1	0	0	1	0	2	0	2	11	4	0	0	0	0	0	0	0	1	0	0	0	0	0	0	0	0	0	0	0	0	1	1	2	1	2	0	2	6	0	3	2	5	2	0	4	5	2	1	0	4	1	4	6	10	18	7	0	0	0	0	0	1	0	0	0	0	0	0	0	0	0	0	1	0	0	0	0	0	0.465753	0	0	0	0	0	0	0	0	0	0	0.465753	0	0
WP_098513787.1	WP_098513788.1	WP_098513787.1	Amycolatopsis sulphurea	Amycolatopsis	Actinobacteria	MTKKATPKRYVPPIAAKAGRVATDTL	GTIHLKKDATTIGFKKPH	8	D	4194288	4194153	19	Y	9396	1	2187.24	94	1	1	0	0	1	0	0	0	0	1	0	0	1	1	0	0	1	0	1	0	0	0	1	20	24	44	1.2	0	5	5	10	5	5	10	5	2	1	0	0	0	0	1	0	1	0	4	1	0	3	0	3	0	1	2	1	1	6	7	10	3	1	0	1	0	0	0	0	2	2	2	2	4	0	1	1	0	4	0	0	0	1	1	4	5	7	4	0	0	0	0	0	0	0	0	0	0	0	0	0	0	0	0	1	0	0	0	6	2	2	0	0	0	0	3	2	3	2	8	1	1	4	0	7	0	1	2	2	2	10	12	17	7	1	0	0	0	0	0	0	0	0	0	0	0	0	0	0	0	1	19.6	0	0	0	0	0	0	0	0	0	0	0	0	0	0	0	19.6	0	0
WP_120026939.1	WP_120026940.1	WP_120026939.1	Amycolatopsis panacis	Amycolatopsis	Actinobacteria	MTKKATPKRYVPPIAAKAGRVATDTL	GTIHLKKDATTIGFKKPH	8	D	94971	94836	19	Y	15027	1	2187.24	93	1	1	0	0	1	0	0	0	0	1	0	0	1	1	0	0	1	0	1	0	0	0	1	20	24	44	1.2	0	5	5	10	5	5	10	5	2	1	0	0	0	0	1	0	1	0	4	1	0	3	0	3	0	1	2	1	1	6	7	10	3	1	0	1	0	0	0	0	2	2	2	2	4	0	1	1	0	4	0	0	0	1	1	4	5	7	4	0	0	0	0	0	0	0	0	0	0	0	0	0	0	0	0	1	0	0	0	6	2	2	0	0	0	0	3	2	3	2	8	1	1	4	0	7	0	1	2	2	2	10	12	17	7	1	0	0	0	0	0	0	0	0	0	0	0	0	0	0	0	1	19.6	0	0	0	0	0	0	0	0	0	0	0	0	0	0	0	19.6	0	0
WP_120042767.1	WP_158607916.1	WP_120042767.1	Nocardia panacis	Nocardia	Actinobacteria	MQNTSRTGAKRYVPPVAAKVGRVATDTF	GTIHTKKDATTFGFKKG	8	D	499132	498994	19	Y	15132	1	2066.09	133	1	1	0	0	1	0	0	0	0	1	0	0	1	1	0	0	1	0	1	0	0	0	1	19	26	45	1.36842	0	4	4	8	4	4	8	4	3	1	1	0	1	0	2	0	0	0	2	1	0	2	1	3	0	1	4	1	1	5	6	11	4	1	0	1	0	0	0	0	3	1	1	0	4	0	3	0	0	5	0	0	0	3	1	4	5	5	5	0	0	0	0	0	0	0	0	0	0	0	0	0	0	0	0	1	0	0	0	5	3	2	1	0	1	0	5	1	1	0	6	1	3	2	1	8	0	1	4	4	2	9	11	16	9	1	0	0	0	0	0	1	0	0	0	0	0	0	0	0	0	2	8.65	0	0	0	0	0	-45.3108	0	0	0	0	0	0	0	0	0	-36.6608	0	0
WP_120042767.1	WP_158607916.1	WP_120042767.1	Nocardia panacis	Nocardia	Actinobacteria	MQNTSRTGAKRYVPPVAAKVGRVATDTF	GTIHTQKDATTWGFKKG	8	D	499747	499609	19	Y	15143	1	2105.06	748	0	0	0	0	1	0	0	0	0	1	0	0	1	1	0	0	1	0	1	1	1	0	1	19	26	45	1.36842	0	3	4	7	3	4	7	4	3	1	1	0	1	0	2	0	0	0	2	1	0	2	1	3	0	1	4	1	1	5	6	11	4	1	0	1	0	0	1	0	3	1	1	0	3	0	2	0	0	5	1	0	0	3	1	3	4	5	5	0	0	0	0	0	0	0	0	0	0	0	0	0	0	0	0	1	0	0	0	5	3	2	1	0	2	0	5	1	1	0	5	1	2	2	1	8	1	1	4	4	2	8	10	16	9	1	0	0	0	0	0	1	0	0	0	0	0	0	0	0	0	2	8.65	0	0	0	0	0	-45.3108	0	0	0	0	0	0	0	0	0	-36.6608	0	0
RIE01773.1	RIE01775.1	RIE01772.1	Cohnella sp. K2E09-144	Cohnella	Firmicutes	MKKAWITPQLQELKSDMTK	HGAGGGFDGTTISAS	8	D	97678	97783	19	Y	743	1	1315.57	4	1	1	0	0	1	1	0	0	0	1	0	0	1	1	0	1	1	0	1	0	0	0	1	15	19	34	1.26667	0	0	2	2	0	2	2	1	0	1	0	0	2	1	0	0	1	2	4	2	0	1	1	2	1	0	0	1	2	4	6	6	3	2	0	1	0	0	0	0	5	1	1	0	0	0	1	0	2	2	0	0	0	1	1	0	1	8	4	0	0	0	0	0	0	0	0	1	0	0	0	0	0	0	0	0	0	0	0	3	0	2	0	0	2	1	5	1	2	2	4	2	1	1	3	4	1	0	0	2	3	4	7	14	7	1	0	0	0	0	0	0	0	0	0	0	0	0	0	0	0	1	-3.58333	0	0	0	0	0	0	0	0	0	0	0	0	0	0	0	-3.58333	0	0
WP_158594099.1	WP_158594101.1	WP_119149829.1	Cohnella sp. K2E09-144	Cohnella	Firmicutes	MKKAWITPQLQELKSDMTK	HGAGGGFDGTTISAS	8	D	97678	97783	19	Y	5244	1	1315.57	4	1	1	0	0	1	1	0	0	0	1	0	0	1	1	0	1	1	0	1	0	0	0	1	15	19	34	1.26667	0	0	2	2	0	2	2	1	0	1	0	0	2	1	0	0	1	2	4	2	0	1	1	2	1	0	0	1	2	4	6	6	3	2	0	1	0	0	0	0	5	1	1	0	0	0	1	0	2	2	0	0	0	1	1	0	1	8	4	0	0	0	0	0	0	0	0	1	0	0	0	0	0	0	0	0	0	0	0	3	0	2	0	0	2	1	5	1	2	2	4	2	1	1	3	4	1	0	0	2	3	4	7	14	7	1	0	0	0	0	0	0	0	0	0	0	0	0	0	0	0	1	-3.58333	0	0	0	0	0	0	0	0	0	0	0	0	0	0	0	-3.58333	0	0
WP_073483266.1	WP_083959724.1	WP_073483264.1	Streptoalloteichus hindustanus	Streptoalloteichus	Actinobacteria	MYSKPTLLKLGSFERLTM	HSRPAKKDKDGRRRPRHILL	8	D	344192	344309	19	Y	7298	1	2417.4	134	1	1	0	0	0	1	1	0	0	1	0	0	1	0	0	0	1	0	1	1	0	0	1	20	18	38	0.9	1	8	2	10	8	2	10	0	1	0	0	0	0	1	1	0	0	4	2	2	1	1	2	2	0	1	0	2	1	3	4	7	4	1	5	2	0	0	0	0	1	2	1	2	3	0	0	2	1	0	0	0	0	0	2	8	10	5	1	0	0	0	0	0	0	0	0	1	0	0	0	0	0	0	0	0	0	0	0	1	6	2	0	0	0	1	2	2	1	6	5	2	1	3	3	2	0	1	0	2	3	11	14	12	5	0	0	0	1	0	0	0	0	0	0	0	0	0	0	0	0	1	0	0	0	18.7606	0	0	0	0	0	0	0	0	0	0	0	0	18.7606	0	0
WP_139375997.1	WP_079423063.1	WP_079423059.1	Clostridium oryzae	Clostridium	Firmicutes	MEKQQWIEPEINELGIENTEYGTKITS	HVDATFNDTSGDVFFSFS	8	D	34282	34420	19	Y	19022	1	1973.83	5	1	1	0	0	1	1	0	0	0	1	0	0	1	1	0	1	1	0	1	1	0	0	1	18	27	45	1.5	0	-2	-4	-6	2	4	6	0	0	0	2	0	2	6	2	0	4	1	2	1	0	1	1	3	1	1	0	2	6	2	8	8	4	1	0	3	1	0	0	0	1	1	0	0	0	0	4	0	3	2	0	0	2	4	3	0	3	4	5	0	0	0	0	0	0	0	0	1	0	0	0	0	0	0	0	0	0	0	0	1	0	3	3	0	2	6	3	1	4	1	2	1	4	1	4	5	1	1	2	6	9	2	11	12	9	1	0	0	0	1	0	0	0	0	0	0	0	0	0	0	0	2	3.6	0	0	0	-44.4872	0	0	0	0	0	0	0	0	0	0	0	-40.8872	0	0
WP_084964046.1	WP_084964042.1	WP_084964044.1	Thermoactinospora rubra	Thermoactinospora	Actinobacteria	MRTSTKARAYERPTLTAAGTFDKKTG	IGISSGPDGVLLRKRL	8	D	4526	4655	19	Y	8789	1	1661.98	162	1	0	0	0	1	1	1	0	0	1	0	0	0	0	0	0	1	0	1	1	0	0	1	16	26	42	1.625	1	2	4	6	2	4	6	4	3	1	0	0	0	1	2	0	0	1	3	1	1	1	1	6	0	1	0	2	2	6	8	8	7	0	2	1	0	0	0	0	3	0	2	3	1	0	0	1	2	0	0	0	1	0	1	3	4	9	2	0	0	0	0	0	0	0	0	0	1	0	0	0	0	0	0	0	0	0	0	4	5	2	0	0	0	1	5	0	2	4	4	1	1	2	3	6	0	1	1	2	3	9	12	17	9	1	0	0	0	0	0	1	0	0	0	0	0	0	0	0	0	2	32.0333	0	0	0	0	0	22	0	0	0	0	0	0	0	0	0	54.0333	0	0
WP_071967572.1	WP_079274663.1	WP_079274662.1	Streptomyces cinnamoneus	Streptomyces	Actinobacteria	MTYERPTLAKAGGFRKVTG	IKSKGPKDVLGGKQLL	8	D	334076	333968	19	Y	6382	1	1662.01	154	1	0	0	0	1	1	1	0	0	1	0	0	0	0	0	0	1	0	1	1	0	0	1	16	19	35	1.1875	1	3	3	6	3	3	6	2	2	0	0	0	0	1	3	0	0	1	2	1	1	1	0	3	0	1	1	2	1	4	5	8	3	0	0	1	0	0	1	0	3	0	1	3	4	0	0	1	1	0	0	0	1	0	1	4	5	8	1	0	0	0	0	0	0	0	0	0	1	0	0	0	0	0	0	0	0	0	0	2	2	1	0	0	1	1	6	0	1	4	6	1	1	2	1	3	0	1	2	2	2	8	10	16	4	0	0	0	0	0	1	1	0	0	0	0	0	0	0	0	0	2	0	0	0	0	0	4.61644	65.4189	0	0	0	0	0	0	0	0	0	70.0353	0	0
WP_107436757.1	WP_093658163.1	WP_093658165.1	Streptomyces radiopugnans	Streptomyces	Actinobacteria	MIMRAYVRPTLAKAGGFRKTTG	LAGRSAPDLLGGKNLA	8	D	190918	191035	19	Y	2618	1	1533.85	374	1	0	0	0	1	1	1	0	0	1	0	0	0	0	0	0	1	0	1	1	0	0	1	16	22	38	1.375	1	1	5	6	1	5	6	3	3	0	0	0	0	0	3	0	1	1	2	2	1	1	0	3	0	1	1	2	0	5	5	11	3	3	1	1	1	0	0	0	3	0	0	4	1	0	0	1	1	0	0	0	0	0	1	2	3	10	1	0	0	0	0	0	0	0	0	0	0	1	0	0	0	0	0	0	0	0	0	6	4	1	1	0	0	0	6	0	1	5	3	2	1	2	1	3	0	1	1	2	1	7	8	21	4	1	0	0	0	0	0	1	0	0	0	0	0	0	0	0	0	2	31.9667	0	0	0	0	0	29.3784	0	0	0	0	0	0	0	0	0	61.3451	0	0
WP_101391229.1	WP_101391231.1	WP_101391230.1	Streptomyces sp. TLI_146	Streptomyces	Actinobacteria	MTYERPTLTKAGGFRKVTG	LKNTGPKDVLGGKQLL	8	D	7607789	7607681	19	Y	12707	1	1661.97	162	1	0	0	0	1	1	1	0	0	1	0	0	0	0	0	0	1	0	1	1	0	0	1	16	19	35	1.1875	1	2	3	5	2	3	5	1	2	0	0	0	0	1	3	0	0	1	2	1	1	1	0	4	0	1	1	2	1	4	5	7	4	0	0	1	1	0	1	0	3	0	0	4	3	0	0	1	0	1	0	0	1	0	1	3	4	8	1	0	0	0	0	0	0	0	0	0	0	1	0	0	0	0	0	0	0	0	0	1	2	1	1	0	1	1	6	0	0	5	5	1	1	2	0	5	0	1	2	2	2	7	9	15	5	0	0	0	0	0	1	1	0	0	0	0	0	0	0	0	0	2	0	0	0	0	0	24.6849	68.5946	0	0	0	0	0	0	0	0	0	93.2795	0	0
WP_021169006.1	WP_021169007.1	WP_021169009.1	Sporomusa ovata DSM 2662	Sporomusa	Firmicutes	MTKLLFEEPEITKVGK	MEELVGGDGDSDNVDGSGYYTSSQCNKDCQQYPCPNPHNCPYGDAQPL	8	D	36145	36340	19	Y	7240	1	5153.04	191	1	0	0	1	0	1	0	0	0	0	0	0	1	1	0	0	1	0	1	0	1	0	1	48	16	64	0.333333	0	-6	0	-6	6	0	6	0	0	0	0	0	0	3	1	0	1	2	3	1	1	1	0	2	0	0	1	1	3	3	6	6	2	1	0	6	4	4	4	2	6	1	0	2	1	1	0	5	4	1	0	4	2	4	8	1	9	12	5	0	0	0	0	0	0	0	0	0	0	0	0	1	0	0	0	0	0	0	0	1	0	6	4	4	4	5	7	1	1	4	4	2	1	6	4	3	0	4	3	5	11	4	15	18	7	1	0	0	1	0	0	1	0	0	0	0	0	0	0	0	0	3	-1.58333	0	0	-5.85915	0	0	-46.2703	0	0	0	0	0	0	0	0	0	-53.7128	0	0
WP_081741407.1	WP_024871720.1	WP_051448962.1	Tolumonas lignilytica	Tolumonas	Proteobacteria	MNTQKQDIEAVNQETQWQAPKLVELGEITSSTL	NNIFPGADAPSNMS	8	D	1419112	1418968	19	Y	135	1	1415.6	1312	0	0	1	0	1	1	1	0	0	0	0	0	1	0	0	1	1	0	1	1	1	0	1	14	33	47	2.35714	1	-1	-3	-4	1	3	4	2	0	1	2	0	5	4	1	0	2	3	2	1	0	1	2	4	1	0	2	1	5	2	7	11	6	2	0	1	3	0	0	0	1	0	1	0	0	1	1	2	2	0	0	0	0	1	1	0	1	5	2	0	0	0	1	0	0	0	0	0	0	0	0	0	0	0	0	0	0	0	0	4	0	2	5	0	5	4	2	0	3	3	2	2	1	3	4	4	1	0	2	2	6	2	8	16	8	1	0	0	0	0	0	0	0	0	0	0	0	0	0	0	0	1	22.85	0	0	0	0	0	0	0	0	0	0	0	0	0	0	0	22.85	0	0
WP_026433342.1	WP_026433336.1	WP_035226251.1	Acidovorax oryzae ATCC 19882	Acidovorax	Proteobacteria	MDNETSSDSGELPVQTGRKAWTAPVVSFLSIDDTA	NQTFSGNDGTGTGTGS	8	D	65900	65744	19	Y	2646	1	1481.59	41	1	1	0	0	1	1	1	0	0	0	0	0	1	0	0	1	1	0	1	0	0	0	0	16	35	51	2.1875	0	-1	-4	-5	1	4	5	3	1	4	1	0	1	2	2	0	1	2	1	1	1	2	5	4	1	0	3	2	6	2	8	12	9	0	0	1	2	0	1	0	5	0	0	0	0	0	1	0	2	4	0	0	0	1	1	0	1	5	6	0	0	0	1	0	0	0	0	0	0	0	0	0	0	0	0	0	0	0	0	3	1	5	3	0	2	2	7	0	1	2	1	1	2	2	7	8	1	0	3	3	7	2	9	17	15	0	0	1	0	0	0	0	0	0	0	0	0	0	0	0	0	1	0	0	-26.0282	0	0	0	0	0	0	0	0	0	0	0	0	0	-26.0282	0	0
WP_101364267.1	WP_101364264.1	WP_104611615.1	Xanthomonas prunicola	Xanthomonas	Proteobacteria	MYENDQAVPSEVSSQHGRKVWTTPTVSFLAIDETA	NQTFSGNDGTGTGTGS	8	D	43158	43002	19	Y	12648	1	1481.59	19	1	1	0	0	1	1	1	0	0	0	0	0	1	0	0	1	1	0	1	0	0	0	0	16	35	51	2.1875	0	-1	-2	-3	1	2	3	3	1	2	1	0	2	3	1	1	1	1	1	1	1	2	4	4	1	1	4	3	5	2	7	11	8	0	0	1	2	0	1	0	5	0	0	0	0	0	1	0	2	4	0	0	0	1	1	0	1	5	6	0	0	0	1	0	0	0	0	0	0	0	0	0	0	0	0	0	0	0	0	3	1	3	3	0	3	3	6	1	1	1	1	1	2	2	6	8	1	1	4	4	6	2	8	16	14	0	0	1	0	0	0	0	0	0	0	0	0	0	0	0	0	1	0	0	-27.4366	0	0	0	0	0	0	0	0	0	0	0	0	0	-27.4366	0	0
WP_104611704.1	WP_104611613.1	WP_104611615.1	Xanthomonas pisi	Xanthomonas	Proteobacteria	MYENHQAVPSEVSSQHGRKVWTTPTVAFLAIDETA	NQTFSGNDGTGTGTGS	8	D	164918	164762	19	Y	17745	1	1481.59	19	1	1	0	0	1	1	1	0	0	0	0	0	1	0	0	1	1	0	1	0	0	0	0	16	35	51	2.1875	0	-1	0	-1	1	0	1	4	1	1	1	0	2	3	1	2	1	1	1	1	1	2	3	4	1	1	4	3	4	2	6	12	7	0	0	1	2	0	1	0	5	0	0	0	0	0	1	0	2	4	0	0	0	1	1	0	1	5	6	0	0	0	1	0	0	0	0	0	0	0	0	0	0	0	0	0	0	0	0	4	1	2	3	0	3	3	6	2	1	1	1	1	2	2	5	8	1	1	4	4	5	2	7	17	13	0	0	1	0	0	0	0	0	0	0	0	0	0	0	0	0	1	0	0	-29.2394	0	0	0	0	0	0	0	0	0	0	0	0	0	-29.2394	0	0
WP_090792526.1	WP_090792534.1	WP_090792530.1	Paenibacillus sp. GP183	Paenibacillus	Firmicutes	MKKTWEKPLLEVLDVNMTMLD	PQVGDHLDHSYPSKTPTSLLTYS	8	D	2820167	2820032	19	Y	14549	1	2752.32	14	1	1	0	0	0	1	0	0	0	1	0	0	1	1	0	1	1	0	1	0	1	0	1	25	19	44	0.76	1	0	0	0	0	0	0	0	0	1	1	0	0	2	0	0	0	3	3	3	0	1	0	2	1	0	2	1	3	3	6	8	2	0	0	3	0	0	1	0	1	2	0	4	1	0	0	3	4	3	0	2	1	2	3	1	4	6	7	0	0	0	0	0	0	0	0	0	0	1	0	0	0	0	0	0	0	0	0	0	0	4	1	0	1	2	1	2	0	7	4	3	0	4	4	5	1	2	3	3	6	4	10	14	9	1	0	1	0	0	0	0	0	0	0	0	0	0	0	0	0	2	30.35	0	-0.323944	0	0	0	0	0	0	0	0	0	0	0	0	0	30.0261	0	0
OGL20444.1	OGL20445.1	OGL20443.1	Candidatus Rokubacteria bacterium RIFCSPLOWO2_12_FULL_71_22	Candidatus	unclassified bacteria	MSEKKTSDEASERPKKPYVRPRLVEYGPVEKLTH	SGTGRPGDGGPTKKP	8	D	59320	59470	19	Y	9637	1	1392.7	4	1	1	0	0	1	1	1	0	0	0	0	0	0	0	0	0	1	0	1	1	0	0	1	15	34	49	2.26667	1	2	3	5	2	3	5	1	3	1	0	0	0	5	1	1	0	2	5	1	0	4	3	2	0	2	3	2	6	8	14	8	5	0	1	1	0	0	0	0	5	0	0	0	2	0	0	3	1	2	0	0	0	0	1	3	4	5	3	0	0	0	0	0	0	0	0	0	0	0	0	0	0	0	1	0	0	0	0	1	4	2	0	0	0	5	6	1	0	2	7	1	0	7	4	4	0	2	3	2	7	11	18	13	8	1	0	0	0	0	0	0	0	0	0	0	0	0	0	0	0	1	32	0	0	0	0	0	0	0	0	0	0	0	0	0	0	0	32	0	0
WP_106289261.1	WP_106289264.1	WP_106289260.1	Merismopedia glauca CCAP 1448/3	Merismopedia	Cyanobacteria	MKQGYNTPELLVHGSVEKITL	SGVLDNADVKGGPNGTADCPAGSTDPRCISG	8	D	11135	11294	19	Y	19537	1	2914.29	812	0	0	0	1	0	1	1	0	0	1	0	0	0	0	0	0	1	0	1	1	1	0	1	31	21	52	0.677419	0	-2	1	-1	2	1	1	0	0	0	1	0	1	2	2	1	1	3	2	1	0	1	1	2	0	1	2	1	2	2	4	9	3	3	1	4	2	2	0	0	6	0	1	1	1	0	0	3	3	2	0	0	2	0	4	2	6	13	5	0	0	0	0	0	0	0	0	0	0	0	0	0	0	0	1	0	0	0	0	3	1	4	3	2	1	2	8	1	2	4	3	1	0	4	4	4	0	1	4	1	6	4	10	22	8	1	0	0	1	0	0	0	0	0	0	0	0	0	0	0	0	2	32.9667	0	0	-0.633803	0	0	0	0	0	0	0	0	0	0	0	0	32.3329	0	0
WP_106289261.1	WP_106289264.1	WP_106289260.1	Merismopedia glauca CCAP 1448/3	Merismopedia	Cyanobacteria	MKQGYNTPNLAVHGSVEKITL	SGVLDNADVKGGPSGTADCPAGSTDPRCISG	8	D	10891	11050	19	Y	19531	1	2887.28	568	0	0	0	1	0	1	1	0	0	1	0	0	0	0	0	0	1	0	1	1	1	0	1	31	21	52	0.677419	0	-2	2	0	2	2	0	1	0	0	2	0	1	1	2	1	1	2	2	1	0	1	1	2	0	1	2	1	1	2	3	9	3	3	1	4	1	2	0	0	6	0	1	1	1	0	0	3	4	2	0	0	2	0	4	2	6	13	6	0	0	0	0	0	0	0	0	0	0	0	0	0	0	0	1	0	0	0	0	4	1	4	3	2	1	1	8	1	2	3	3	1	0	4	5	4	0	1	4	1	5	4	9	22	9	1	0	0	0	0	0	0	0	0	0	0	0	0	0	0	0	1	28.5	0	0	0	0	0	0	0	0	0	0	0	0	0	0	0	28.5	0	0
WP_106289261.1	WP_106289264.1	WP_106289260.1	Merismopedia glauca CCAP 1448/3	Merismopedia	Cyanobacteria	MKQVYNTPNLAVYGQIEEITL	SGVLDNSDVQGGPNGTADCPGGSTDPRCISG	8	D	11379	11538	19	Y	19539	1	2916.24	1056	0	0	1	1	0	1	1	0	0	1	0	0	0	0	0	0	1	0	1	1	1	0	1	31	21	52	0.677419	0	-3	-1	-4	3	1	4	1	0	0	2	0	2	2	1	0	2	2	1	1	0	1	0	2	0	2	2	2	2	1	3	9	2	1	1	4	2	2	1	0	7	0	1	1	0	0	0	3	4	2	0	0	2	0	4	1	5	12	6	0	0	0	0	0	0	0	0	0	0	0	0	0	0	0	1	0	0	0	0	2	1	4	4	2	3	2	8	0	3	3	1	1	0	4	4	4	0	2	4	2	6	2	8	21	8	1	0	0	0	0	0	0	0	0	0	0	0	0	0	0	0	1	23.5667	0	0	0	0	0	0	0	0	0	0	0	0	0	0	0	23.5667	0	0
WP_034765887.1	WP_034765876.1	WP_034765885.1	Bacillus vietnamensis	Bacillus	Firmicutes	MRRMRLFLSMDLTTKLLLGEAFIELGVARVMKLIPFSKLSPHLGCHMEETSFIHGVNDQKALKNISNAVNIVSRYTFWESQCLVKAIAAMRMLKRRKIGSTLYLGTGRDEKGFLIAHAWLRSGSFYLTGAEGMENFTVVGKFAKHCTL	TNEGESIDKRYQS	8	D	42702	43188	19	Y	16259	1	1507.68	0	1	1	0	0	1	1	1	0	0	0	0	0	1	0	0	1	1	1	1	0	1	1	0	13	148	161	11.3846	0	-1	15	14	1	15	14	11	10	3	5	3	2	8	12	5	8	19	11	8	9	2	10	9	2	3	8	14	11	21	32	66	19	0	1	1	1	0	1	2	1	0	1	0	1	0	0	0	2	1	0	1	0	1	3	2	5	2	3	0	0	0	0	0	0	0	0	0	0	0	0	0	0	0	0	1	0	0	0	11	11	4	6	3	3	10	13	5	9	19	12	8	9	2	12	10	2	4	8	15	14	23	37	68	22	1	0	0	0	0	0	0	0	0	0	0	0	0	0	0	0	1	-1.3	0	0	0	0	0	0	0	0	0	0	0	0	0	0	0	-1.3	0	0
OKI02417.1	OKI02419.1	OKI02418.1	Streptomyces sp. CB02923	Streptomyces	Actinobacteria	MTYERPTLTKAGGFRKVTG	VKNTGPKDVLGGKQLL	8	D	928849	928741	19	Y	5081	1	1647.96	150	1	0	0	0	1	1	1	0	0	1	0	0	0	0	0	0	1	0	1	0	0	0	1	16	19	35	1.1875	1	2	3	5	2	3	5	1	2	0	0	0	0	1	3	0	0	1	2	1	1	1	0	4	0	1	1	2	1	4	5	7	4	0	0	1	1	0	1	0	3	0	0	3	3	0	0	1	0	1	0	0	2	0	1	3	4	8	1	0	0	0	0	0	0	0	0	0	0	0	0	0	0	0	0	0	0	0	1	1	2	1	1	0	1	1	6	0	0	4	5	1	1	2	0	5	0	1	3	2	2	7	9	15	5	0	0	0	0	0	1	1	0	0	0	0	0	0	0	0	0	2	0	0	0	0	0	24.6849	69.5135	0	0	0	0	0	0	0	0	0	94.1984	0	0
WP_079194217.1	WP_073763005.1	WP_073763004.1	Streptomyces sp. CB02923	Streptomyces	Actinobacteria	MTYERPTLTKAGGFRKVTG	VKNTGPKDVLGGKQLL	8	D	928849	928741	19	Y	14967	1	1647.96	150	1	0	0	0	1	1	1	0	0	1	0	0	0	0	0	0	1	0	1	1	0	0	1	16	19	35	1.1875	1	2	3	5	2	3	5	1	2	0	0	0	0	1	3	0	0	1	2	1	1	1	0	4	0	1	1	2	1	4	5	7	4	0	0	1	1	0	1	0	3	0	0	3	3	0	0	1	0	1	0	0	2	0	1	3	4	8	1	0	0	0	0	0	0	0	0	0	0	0	0	0	0	0	0	0	0	0	1	1	2	1	1	0	1	1	6	0	0	4	5	1	1	2	0	5	0	1	3	2	2	7	9	15	5	0	0	0	0	0	1	1	0	0	0	0	0	0	0	0	0	2	0	0	0	0	0	24.6849	69.5135	0	0	0	0	0	0	0	0	0	94.1984	0	0
WP_125051192.1	WP_125051188.1	WP_125051190.1	Streptomyces rimosus subsp. paromomycinus	Streptomyces	Actinobacteria	MLPHGVGQAPAIPVILQGKRSATMTYERPTLTKAGSFRKVTG	VKNTGPKDVLGGKQLL	8	D	477411	477588	19	Y	19276	1	1647.96	147	1	1	0	0	1	1	1	0	0	0	0	0	0	0	0	0	1	0	1	1	0	0	1	16	42	58	2.625	1	2	6	8	2	6	8	4	3	0	0	0	2	1	5	1	2	3	3	2	1	4	2	5	0	1	3	2	1	6	7	19	7	0	0	1	1	0	1	0	3	0	0	3	3	0	0	1	0	1	0	0	2	0	1	3	4	8	1	0	0	0	0	0	0	0	0	0	0	0	0	0	0	0	0	0	0	0	1	4	3	1	1	0	3	1	8	1	2	6	6	2	1	5	2	6	0	1	5	2	2	9	11	27	8	1	0	0	0	0	1	1	0	0	0	0	0	0	0	0	0	3	27.9667	0	0	0	0	24.6849	69.7432	0	0	0	0	0	0	0	0	0	122.395	0	0
WP_150244829.1	WP_150244835.1	WP_150244832.1	Streptomyces albofaciens JCM 4342	Streptomyces	Actinobacteria	MTYERPTLTRAGGFRKVTG	VKNTGPKDVLGGKQLL	8	D	757549	757441	19	Y	1202	1	1647.96	171	1	0	0	0	1	1	1	0	0	1	0	0	0	0	0	0	1	0	1	0	0	0	1	16	19	35	1.1875	1	2	3	5	2	3	5	1	3	0	0	0	0	1	3	0	0	1	1	1	1	1	0	4	0	1	1	2	1	4	5	7	4	0	0	1	1	0	1	0	3	0	0	3	3	0	0	1	0	1	0	0	2	0	1	3	4	8	1	0	0	0	0	0	0	0	0	0	0	0	0	0	0	0	0	0	0	0	1	1	3	1	1	0	1	1	6	0	0	4	4	1	1	2	0	5	0	1	3	2	2	7	9	15	5	0	0	0	0	0	1	1	0	0	0	0	0	0	0	0	0	2	0	0	0	0	0	24.6849	58.3919	0	0	0	0	0	0	0	0	0	83.0768	0	0
WP_142659098.1	WP_142659099.1	WP_142659100.1	Methylacidimicrobium tartarophylax	Methylacidimicrobium	verrucomicrobia	MNNDTGKQEINQTSAQGLSTGRKPYTAPRLVVHGSVEALTK	AVGGLITDTLLSGSVITTLTLGEP	8	D	9498	9300	19	Y	4009	1	2309.26	203	1	0	0	0	1	1	1	0	0	1	0	0	0	0	0	0	1	0	1	0	0	0	1	24	41	65	1.70833	0	-2	3	1	2	3	1	3	2	1	3	0	3	2	4	1	1	3	3	1	0	2	3	5	0	1	3	1	3	5	8	15	8	1	0	1	0	0	0	1	4	0	2	5	0	0	0	1	2	5	0	0	2	0	2	0	2	14	7	1	0	0	0	0	0	0	0	0	0	0	0	0	0	0	0	0	0	0	0	4	2	2	3	0	3	3	8	1	3	8	3	1	0	3	5	10	0	1	5	1	5	5	10	29	15	1	0	0	1	0	0	0	0	0	0	0	0	0	0	0	0	2	34.6333	0	0	2.78873	0	0	0	0	0	0	0	0	0	0	0	0	37.422	0	0
WP_069573407.1	WP_099055505.1	#N/A	Streptomyces lydicus	Streptomyces	Actinobacteria	MTKKTRLRVARIAAGAVIAAGASLTAAGVASAAPADGTGGESGGIIGGLLGGVLGGGDSGGDSSGGDTT	GGDTTGGDTAGQVGGGEIGGDSGGEIGGDQTGGETTGGDTTTGGETTGGQTTGGETTGGDTTTGGQTTGGQTTGGQTTGGETTGGHNSGGQSTGGDSTGGHNSGGQSTGGGNGGNGGNGGPSGGTTTGGDSTGTGTDNEGSKPVEQPGQGKEQIADTPGQAKQQAKGGELAETGSSGTTFLLIGAATMIAGGVGFRVLPRLINKNGGGAAAA	8	D	1045648	1046494	19	Y	3925	1	19066.6	6937	0	0	1	0	0	1	0	1	0	0	0	0	1	1	0	0	1	0	1	0	1	0	1	211	70	281	0.331754	0	-12	0	-12	12	0	12	13	3	4	0	0	0	1	20	0	4	5	2	1	0	1	6	6	0	0	4	0	5	5	10	47	12	12	2	10	8	0	14	11	73	2	6	5	5	1	2	5	11	40	0	0	4	2	21	7	28	101	51	0	0	0	0	0	0	0	1	0	0	0	0	0	0	0	0	0	0	0	0	25	5	14	8	0	14	12	93	2	10	10	7	2	2	6	17	46	0	0	8	2	26	12	38	148	63	0	0	1	0	0	0	0	0	0	0	0	0	0	0	0	0	1	0	0	-35.2958	0	0	0	0	0	0	0	0	0	0	0	0	0	-35.2958	0	0
WP_138811709.1	WP_138811713.1	WP_138811710.1	Bacillus natronophilus	Bacillus	Firmicutes	MKQFLPIILIVGIIAGAMFFFQEPAAQEEAERDWTGTNPALYSM	GGGPGKWDLSYWADYEEAEETVIGIDLTYKDEDSTGEVEAVEVFIQFHNPYGVMYYQELEIEDFDGSVAIHEVCDFCTEKAQAEWEERFGGFGGSGISGYMEMSWISDGAVYETGTELSFPQKVLQRSAEEEN	8	D	7680	7146	19	Y	18118	1	14930.7	6408	0	0	1	1	0	1	0	1	0	0	0	0	1	1	0	1	1	0	1	1	1	0	1	133	44	177	0.330827	1	-23	-3	-26	23	3	26	6	1	1	1	0	3	4	3	0	5	3	1	3	4	3	1	2	1	1	1	6	5	2	7	21	3	8	2	9	2	2	5	22	16	2	7	5	4	3	7	3	9	6	4	8	9	19	31	6	37	48	15	0	0	0	0	0	0	0	1	0	0	0	0	0	0	0	0	0	0	0	0	14	3	10	3	2	8	26	19	2	12	8	5	6	11	6	10	8	5	9	10	25	36	8	44	69	18	0	0	0	0	0	0	0	0	0	0	0	0	1	0	0	0	1	0	0	0	0	0	0	0	0	0	0	0	0	-5.89024	0	0	0	-5.89024	0	0
ORV51800.1	ORV51799.1	ORV51800.1	Mycolicibacter engbaekii	Mycolicibacter	Actinobacteria	MRSYSPPQVVHVGDVRATTQ	GSGNYLSDSSTGYGYMGWYNRHCDTPETAAPLPPRA	8	D	30037	29866	19	Y	8583	1	2747.23	89	1	1	0	0	1	0	1	0	0	1	0	0	1	1	1	0	0	0	1	1	0	0	1	24	32	56	1.33333	0	1	1	2	1	1	2	1	2	2	1	0	2	0	4	1	0	1	0	1	0	2	6	3	0	2	4	2	2	2	4	11	9	3	2	1	1	1	0	1	2	1	0	1	0	1	0	4	0	2	1	3	0	4	2	2	4	7	2	0	0	0	0	0	0	0	0	0	0	0	0	0	0	0	0	0	0	1	0	4	4	3	2	1	2	1	6	2	0	2	0	2	0	6	6	5	1	5	4	6	4	4	8	18	11	1	0	0	1	0	0	0	0	0	0	0	0	0	0	0	0	2	26.3667	0	0	8.77465	0	0	0	0	0	0	0	0	0	0	0	0	35.1414	0	0
WP_052740853.1	WP_046321461.1	WP_052740853.1	Mycobacterium sp. UM_Kg1	Mycobacterium	Actinobacteria	MVAFFGNKYIFVGQVSDPPIMEVLRMRSYSPPQVVHVGDVRATTQ	GSGNYLSDSSTGYGYMGWYNRHCDTPETAAPLPPRA	8	D	2727	2973	19	Y	8809	1	2747.23	13	1	1	0	0	1	0	1	0	0	0	0	0	1	1	1	0	1	0	1	1	0	0	1	24	57	81	2.375	0	1	1	2	1	1	2	2	3	3	2	0	3	1	6	1	2	2	1	3	3	4	7	3	0	3	8	6	4	4	8	23	10	3	2	1	1	1	0	1	2	1	0	1	0	1	0	4	0	2	1	3	0	4	2	2	4	7	2	0	0	0	0	0	0	0	0	0	0	0	0	0	0	0	0	0	0	1	0	5	5	4	3	1	3	2	8	2	2	3	1	4	3	8	7	5	1	6	8	10	6	6	12	30	12	1	0	0	1	0	0	0	0	0	0	0	0	0	0	0	0	2	26.3667	0	0	8.77465	0	0	0	0	0	0	0	0	0	0	0	0	35.1414	0	0
WP_165757826.1	WP_165757825.1	WP_165757826.1	Mycolicibacter engbaekii	Mycolicibacter	Actinobacteria	MRSYSPPQVVHVGDVRATTQ	GSGNYLSDSSTGYGYMGWYNRHCDTPETAAPLPPRA	8	D	30037	29866	19	Y	177	1	2747.23	89	1	1	0	0	1	0	1	0	0	1	0	0	1	1	1	0	0	0	1	1	0	0	1	24	32	56	1.33333	0	1	1	2	1	1	2	1	2	2	1	0	2	0	4	1	0	1	0	1	0	2	6	3	0	2	4	2	2	2	4	11	9	3	2	1	1	1	0	1	2	1	0	1	0	1	0	4	0	2	1	3	0	4	2	2	4	7	2	0	0	0	0	0	0	0	0	0	0	0	0	0	0	0	0	0	0	1	0	4	4	3	2	1	2	1	6	2	0	2	0	2	0	6	6	5	1	5	4	6	4	4	8	18	11	1	0	0	1	0	0	0	0	0	0	0	0	0	0	0	0	2	26.3667	0	0	8.77465	0	0	0	0	0	0	0	0	0	0	0	0	35.1414	0	0
WP_100530193.1	WP_100530190.1	WP_100530192.1	Bacillus sp. mrc49	Bacillus	Firmicutes	MTNYTKRNFEYQQPAKEINLKELIGIISRRFWIVIIVTLVFLLAGYLKTLTTTPLYQSSTR	IIIEANQDKMKTLQVIIKDPTVLQKVIDEMDLSLSPEALAGAINVTSVEDSEVVSISATSSDPFMAAEIANTTARVFKDEAPDIVDFKKIRNLSPAKVNEVPINGDNNGTIIKSGIIGLFLGIGLTFLMNSLDYTIRNEQEVEEIIGFPVIGHVSKMNKKNTNVSKKNIEKIKEVQQGNHSKETRVEL	8	D	28196	28946	19	Y	12239	1	2902.59	3178	0	0	1	0	1	1	1	0	0	0	0	0	1	0	0	1	1	0	1	1	1	1	1	25	224	249	8.96	0	3	-2	1	3	2	1	13	7	11	16	0	7	15	11	1	28	19	16	6	9	9	15	18	1	5	17	15	26	23	49	94	33	0	1	0	2	0	2	4	1	1	2	1	5	0	0	0	2	1	0	0	3	0	4	6	10	7	3	0	0	0	0	0	0	0	0	0	0	0	0	0	0	0	0	0	0	0	1	13	8	11	18	0	9	19	12	2	30	20	21	6	9	9	17	19	1	5	20	15	30	29	59	101	36	1	0	0	0	0	0	0	0	0	0	0	0	0	0	0	0	1	0.266667	0	0	0	0	0	0	0	0	0	0	0	0	0	0	0	0.266667	0	0
WP_086158840.1	WP_107485787.1	#N/A	Streptomyces sp. SCSIO 03032	Streptomyces	Actinobacteria	MDTTLDTAAPLTPAEFSPVVTVEPATETT	LGREQHRDADKADYWEGTRP	8	D	2367595	2367445	19	Y	9699	1	2381.12	1992	0	0	1	0	1	1	0	0	0	1	0	0	1	1	0	0	0	0	1	0	1	0	0	20	29	49	1.45	0	0	-5	-5	0	5	5	4	0	2	0	0	0	3	0	0	0	2	0	1	1	4	1	8	0	0	3	1	5	0	5	10	9	2	3	3	0	0	1	2	2	1	0	1	1	0	0	1	0	1	1	1	0	2	5	4	9	5	1	0	0	0	0	0	0	0	0	0	0	1	0	0	0	0	0	0	0	0	0	6	3	5	0	0	1	5	2	1	0	3	1	1	1	5	1	9	1	1	3	3	10	4	14	15	10	0	0	0	1	0	0	0	0	0	0	0	1	0	0	0	0	2	0	0	0	-7.02817	0	0	0	0	0	0	0	1.01282	0	0	0	0	-6.01535	0	0
WP_106289261.1	WP_106289264.1	WP_106289260.1	Merismopedia glauca CCAP 1448/3	Merismopedia	Cyanobacteria	MKQAYNTPELLVHGSVEKITL	NGVLENADVKGGPNGTAECPAGSTDPRCLS	8	D	10415	10571	19	Y	19527	1	2912.31	92	1	1	0	1	0	1	1	0	0	1	0	0	0	0	0	0	1	0	1	1	0	0	1	30	21	51	0.7	0	-2	1	-1	2	1	1	1	0	0	1	0	1	2	1	1	1	3	2	1	0	1	1	2	0	1	2	1	2	2	4	9	3	3	1	2	3	2	0	2	5	0	0	2	1	0	0	3	2	2	0	0	2	0	4	2	6	12	4	0	0	0	1	0	0	0	0	0	0	0	0	0	0	0	0	0	0	0	0	4	1	2	4	2	1	4	6	1	1	5	3	1	0	4	3	4	0	1	4	1	6	4	10	21	7	1	0	0	0	0	0	0	0	0	0	0	0	0	0	0	0	1	36.6167	0	0	0	0	0	0	0	0	0	0	0	0	0	0	0	36.6167	0	0
OGO35545.1	OGO35546.1	OGO35544.1	Chloroflexi bacterium RBG_16_57_11	Chloroflexi	chloroflexi	MDKPVAKEEKKEYISPKLIEYGDLAEITG	SGAIGGTDVIAVGSIEV	8	D	75688	75829	19	Y	2696	1	1525.79	138	1	0	0	0	1	1	1	0	0	1	0	0	0	0	0	0	1	0	1	0	0	0	1	17	29	46	1.70588	0	-2	-2	-4	2	2	4	2	0	2	0	0	0	5	2	0	3	2	5	1	0	2	1	1	0	2	1	2	7	5	12	11	2	2	0	1	0	0	0	1	4	0	3	0	0	0	0	0	2	1	0	0	3	0	2	0	2	12	3	0	0	0	0	0	0	0	0	0	0	0	0	0	0	0	1	0	0	0	0	4	0	3	0	0	0	6	6	0	6	2	5	1	0	2	3	2	0	2	4	2	9	5	14	23	5	1	0	0	1	0	0	0	0	0	0	0	0	0	0	0	0	2	32.6333	0	0	-1.40845	0	0	0	0	0	0	0	0	0	0	0	0	31.2248	0	0
WP_051211688.1	WP_022757274.1	WP_027206360.1	Butyrivibrio fibrisolvens WTE3004	Butyrivibrio	Firmicutes	MKAWNTPVIETLEINETAAGGRQVTS	HDGNIRVDNGIPAEEYLSGPVER	8	D	62169	62319	19	Y	6932	1	2518.21	78	1	1	0	0	1	1	0	0	0	1	0	0	1	1	0	1	1	0	1	0	0	0	1	23	26	49	1.13043	0	-2	-1	-3	2	1	3	3	1	0	2	0	1	3	2	0	2	1	1	1	0	1	1	4	1	0	2	1	3	2	5	11	5	1	2	2	2	0	0	3	3	1	2	1	0	0	0	2	1	0	0	1	2	1	5	2	7	9	1	0	0	0	0	0	0	0	0	1	0	0	0	0	0	0	0	0	0	0	0	4	3	2	4	0	1	6	5	1	4	2	1	1	0	3	2	4	1	1	4	2	8	4	12	20	6	1	0	0	0	0	0	0	0	0	0	0	0	0	0	0	0	1	19.7	0	0	0	0	0	0	0	0	0	0	0	0	0	0	0	19.7	0	0
WP_158511744.1	WP_145907288.1	#N/A	Sphingobium sp. TKS	Sphingobium	Proteobacteria	MALYVKDAEVARMAERLAMLRRISKKEAVRSALQHELEREEAVPSLVERGLEFARALRARGNPRKTI	KSDKAFIDSLYGES	8	D	2261446	2261200	19	Y	2220	1	1540.73	2405	0	0	1	0	1	1	0	0	0	0	0	0	1	1	0	0	1	0	1	0	1	0	0	14	67	81	4.78571	0	-1	6	5	1	6	5	11	11	1	1	0	1	9	2	1	2	8	4	3	1	2	3	1	0	1	5	2	10	15	25	31	4	1	0	2	0	0	0	1	1	0	1	1	2	0	1	0	3	0	0	1	0	2	3	2	5	4	3	0	0	0	0	0	0	0	0	0	0	0	1	0	0	0	0	0	0	0	0	12	11	3	1	0	1	10	3	1	3	9	6	3	2	2	6	1	0	2	5	4	13	17	30	35	7	1	0	0	0	0	0	0	0	0	0	0	0	0	0	0	0	1	-0.883333	0	0	0	0	0	0	0	0	0	0	0	0	0	0	0	-0.883333	0	0
WP_052181146.1	WP_047452315.1	WP_047452310.1	Alistipes sp. ZOR0009	Alistipes	Bacteroidetes	MKNILMTSVLVLISFLGLAQHKAIEVVKVGKGSPVVLLPGFGCPGAVWNETVAQLSKTHECHVVSYAGFNGIAPLDTLWLSSVEKGVAEYIESKRLKNVTVIGHSMGGTLGLMLCQNQKERVKKLVVVDMLPCIGVMMIPNFKPEYATYDNPYNKQLLAMDSTAFRGMQTQ	MVANMCTDKARQEQIISWMMKADRKTYVYGYTDLMRVDLREAVGSIEQPVLILAAGKYPSKEQILKAYDEQYAKLKGKTIKFVDGSTHFVMYDKPEVMMGEVNQFLAK	8	D	229994	230834	19	Y	8184	1	2357.12	4714	0	0	1	0	1	1	1	0	0	0	0	0	1	1	0	1	1	1	1	1	1	1	1	20	259	279	12.95	1	-1	12	11	1	12	11	18	7	10	9	5	12	13	20	5	14	25	23	14	6	10	14	14	3	11	26	20	23	30	53	117	28	1	0	1	1	0	1	2	1	0	0	1	2	3	2	1	0	0	0	1	3	3	3	2	5	9	0	0	0	0	0	0	0	0	0	0	0	0	0	0	1	0	0	0	0	0	0	19	7	11	10	5	13	15	21	5	14	26	25	17	8	11	14	14	3	12	29	23	26	32	58	126	28	0	0	0	0	0	0	0	0	0	0	1	0	0	0	0	0	1	0	0	0	0	0	0	0	0	0	0	0.523256	0	0	0	0	0	0.523256	0	0
WP_013875659.1	WP_013875660.1	WP_013875658.1	Halopiger xanaduensis SH-6	Halopiger	euryarchaeota	MDEDWDTLIILDACRYDIFAEHHDLPGKLESRISRGGGTVEFLRGNFRDRELPDTVYVTATPQISRLQSELNVEFHDIVDVWTDRWDNDIQNVPPDEMTDAARDALEKYPNKRLIIHYNQPHGPFLGPTAEELVIGPNREADPSLLEFLTYELKHDLVTAEDWRAALRETFEIVHDYVAELLEEIDGKTVVTADHGEMLGERGSPIPISYCGHQIGIHHDALVKVPWLVYESGDRREIESGEKTE	SGSQDYADQSVGERLRDLGYMN	8	D	28874	28070	19	Y	1957	1	2442.08	2518	0	0	1	0	1	1	1	0	0	0	0	0	1	0	0	1	1	1	1	1	1	1	0	22	245	267	11.1364	0	-2	-17	-19	2	17	19	14	16	24	7	2	5	27	16	11	17	23	7	3	7	14	9	14	5	8	16	20	51	23	74	89	23	1	2	3	1	0	2	1	3	0	0	2	0	1	0	0	3	0	0	2	1	2	4	2	6	8	3	0	0	0	0	0	0	0	0	0	0	0	0	0	0	0	1	0	0	0	0	15	18	27	8	2	7	28	19	11	17	25	7	4	7	14	12	14	5	10	17	22	55	25	80	97	26	1	1	0	0	0	0	0	0	0	0	0	0	0	0	0	0	2	13.4333	-39.7162	0	0	0	0	0	0	0	0	0	0	0	0	0	0	-26.2829	0	0
WP_012792507.1	WP_012792506.1	WP_148230633.1	Chitinophaga pinensis DSM 2588	Chitinophaga	Bacteroidetes	MKNETTQQKTTWETPDMTVLPINDVTL	GAGAAGTDFASEISV	8	D	6129673	6129544	19	Y	751	1	1333.61	29	1	1	0	0	1	1	0	1	0	1	0	0	1	0	0	1	1	0	1	1	0	1	1	15	27	42	1.8	0	-2	-2	-4	2	2	4	0	0	2	2	0	2	2	0	0	1	2	2	2	0	2	0	7	1	0	2	1	4	2	6	7	7	4	0	1	0	0	0	1	3	0	1	0	0	0	1	0	2	1	0	0	1	1	2	0	2	9	3	0	0	0	0	0	0	0	1	0	0	0	0	0	0	0	0	0	0	0	0	4	0	3	2	0	2	3	3	0	2	2	2	2	1	2	2	8	1	0	3	2	6	2	8	16	10	1	0	0	0	0	0	0	0	0	0	0	0	0	0	0	0	1	5.55	0	0	0	0	0	0	0	0	0	0	0	0	0	0	0	5.55	0	0
WP_089804860.1	WP_089804862.1	WP_089807171.1	Chitinophaga sp. YR627	Chitinophaga	Bacteroidetes	MKNETTQLKTSWETPDMTVLPINEITL	GAGAAGTDFGSEISV	8	D	678300	678429	19	Y	13144	1	1319.59	29	1	1	0	0	1	1	0	1	0	1	0	0	1	0	0	1	1	0	1	0	0	1	1	15	27	42	1.8	0	-2	-2	-4	2	2	4	0	0	1	2	0	1	3	0	0	2	3	2	2	0	2	1	6	1	0	1	1	4	2	6	8	7	3	0	1	0	0	0	1	4	0	1	0	0	0	1	0	2	1	0	0	1	1	2	0	2	9	3	0	0	0	0	0	0	0	1	0	0	0	0	0	0	0	0	0	0	0	0	3	0	2	2	0	1	4	4	0	3	3	2	2	1	2	3	7	1	0	2	2	6	2	8	17	10	1	0	0	0	0	0	0	0	0	0	0	0	0	0	0	0	1	-3.7	0	0	0	0	0	0	0	0	0	0	0	0	0	0	0	-3.7	0	0
WP_116855719.1	WP_116855718.1	WP_116855721.1	Chitinophaga sp. K20C18050901	Chitinophaga	Bacteroidetes	MNEQTTQKPVWTAPDLKVYEVNDITL	GGGAAGFDFGSEISA	8	D	260807	260681	19	Y	12334	1	1323.56	19	1	1	0	0	1	1	0	1	0	1	0	0	1	0	0	1	1	0	1	1	0	0	1	15	26	41	1.73333	0	-2	-2	-4	2	2	4	1	0	2	2	0	2	2	0	0	1	2	2	1	0	2	0	4	1	1	3	2	4	2	6	8	4	3	0	1	0	0	0	1	5	0	1	0	0	0	2	0	2	0	0	0	0	2	2	0	2	9	2	0	0	0	0	0	0	0	1	0	0	0	0	0	0	0	0	0	0	0	0	4	0	3	2	0	2	3	5	0	2	2	2	1	2	2	2	4	1	1	3	4	6	2	8	17	6	1	0	0	1	0	0	0	0	0	0	0	0	0	0	0	0	2	-2.45	0	0	-3.95775	0	0	0	0	0	0	0	0	0	0	0	0	-6.40775	0	0
WP_089831144.1	WP_089831142.1	WP_089832123.1	Chitinophaga filiformis	Chitinophaga	Bacteroidetes	MKNEQMQSKPNWETPGMTILAVNEVTL	GGGAAGTDFGSEISAP	8	D	847360	847228	19	Y	13201	1	1374.6	74	1	1	0	0	1	1	0	1	0	1	0	0	1	0	0	1	1	0	1	0	0	1	1	16	27	43	1.6875	0	-2	-1	-3	2	1	3	1	0	0	3	0	2	3	1	0	1	2	2	3	0	2	1	3	1	0	2	1	3	2	5	10	4	3	0	1	0	0	0	1	5	0	1	0	0	0	1	1	2	1	0	0	0	1	2	0	2	9	3	0	0	0	0	0	0	0	1	0	0	0	0	0	0	0	0	0	0	0	0	4	0	1	3	0	2	4	6	0	2	2	2	3	1	3	3	4	1	0	2	2	5	2	7	19	7	1	0	0	0	0	0	0	0	0	0	0	0	0	0	0	0	1	13.1833	0	0	0	0	0	0	0	0	0	0	0	0	0	0	0	13.1833	0	0
WP_106600977.1	WP_106600976.1	WP_106601349.1	Chitinophaga ginsengisoli	Chitinophaga	Bacteroidetes	MKNEQMQSKPQWETPGMTILAVNEVTL	GGGAAGTDFGSEISAP	8	D	343288	343156	19	Y	257	1	1374.6	95	1	1	0	0	1	1	0	1	0	1	0	0	1	0	0	1	1	0	1	0	0	1	1	16	27	43	1.6875	0	-2	-1	-3	2	1	3	1	0	0	2	0	3	3	1	0	1	2	2	3	0	2	1	3	1	0	2	1	3	2	5	10	4	3	0	1	0	0	0	1	5	0	1	0	0	0	1	1	2	1	0	0	0	1	2	0	2	9	3	0	0	0	0	0	0	0	1	0	0	0	0	0	0	0	0	0	0	0	0	4	0	1	2	0	3	4	6	0	2	2	2	3	1	3	3	4	1	0	2	2	5	2	7	19	7	1	0	0	0	0	0	0	0	0	0	0	0	0	0	0	0	1	13.1333	0	0	0	0	0	0	0	0	0	0	0	0	0	0	0	13.1333	0	0
WP_110051925.1	WP_110051922.1	WP_110052824.1	Chitinophaga sp. S165	Chitinophaga	Bacteroidetes	MKNEQMQNKPQWETPGMTILAVNEITL	GGGAAGTDFGSEISAP	8	D	1476512	1476380	19	Y	5404	1	1374.6	52	1	1	0	0	1	1	0	1	0	1	0	0	1	0	0	1	1	0	1	0	0	1	1	16	27	43	1.6875	0	-2	-1	-3	2	1	3	1	0	0	3	0	3	3	1	0	2	2	2	3	0	2	0	3	1	0	1	1	3	2	5	10	3	3	0	1	0	0	0	1	5	0	1	0	0	0	1	1	2	1	0	0	0	1	2	0	2	9	3	0	0	0	0	0	0	0	1	0	0	0	0	0	0	0	0	0	0	0	0	4	0	1	3	0	3	4	6	0	3	2	2	3	1	3	2	4	1	0	1	2	5	2	7	19	6	1	0	0	0	0	0	0	0	0	0	0	0	0	0	0	0	1	2.53333	0	0	0	0	0	0	0	0	0	0	0	0	0	0	0	2.53333	0	0
WP_083722407.1	WP_083722406.1	WP_083722409.1	[Flexibacter] sp. ATCC 35208	[Flexibacter]	Bacteroidetes	MNEQASQKLVWTTPDIKVYEINDITL	GGGGVGFDFASESSN	8	D	153326	153200	19	Y	5135	1	1368.55	18	1	1	0	0	1	1	0	1	0	1	0	0	1	0	0	1	1	0	1	1	0	0	1	15	26	41	1.73333	0	-2	-2	-4	2	2	4	1	0	2	2	0	2	2	0	0	3	2	2	1	0	1	1	3	1	1	2	2	4	2	6	9	4	1	0	1	1	0	0	1	5	0	0	0	0	0	2	0	3	0	0	0	1	2	2	0	2	7	3	0	0	0	0	0	0	0	1	0	0	0	0	0	0	0	0	0	0	0	0	2	0	3	3	0	2	3	5	0	3	2	2	1	2	1	4	3	1	1	3	4	6	2	8	16	7	0	0	0	1	0	0	0	0	0	0	0	0	0	0	0	0	1	0	0	0	-0.309859	0	0	0	0	0	0	0	0	0	0	0	0	-0.309859	0	0
WP_162329833.1	WP_162329834.1	WP_162329831.1	Chitinophaga sp. H33E-04	Chitinophaga	Bacteroidetes	MKNEATRPVPVWETPDMIVLPINEVTL	GNGEAGFDFASEISA	8	D	129324	129453	19	Y	1899	1	1452.61	24	1	1	0	0	1	1	0	1	0	1	0	0	1	0	0	1	1	0	1	0	0	1	0	15	27	42	1.8	0	-3	-2	-5	3	2	5	1	1	1	2	0	0	3	0	0	2	2	1	2	0	4	0	3	1	0	4	1	4	2	6	11	3	3	0	1	1	0	0	2	3	0	1	0	0	0	2	0	2	0	0	0	0	2	3	0	3	7	2	0	0	0	0	0	0	0	1	0	0	0	0	0	0	0	0	0	0	0	0	4	1	2	3	0	0	5	3	0	3	2	1	2	2	4	2	3	1	0	4	3	7	2	9	18	5	1	0	0	0	0	0	0	0	0	0	0	0	0	0	0	0	1	2.93333	0	0	0	0	0	0	0	0	0	0	0	0	0	0	0	2.93333	0	0
WP_072357019.1	WP_072357020.1	WP_072357017.1	Chitinophaga sancti	Chitinophaga	Bacteroidetes	MNEQAQQKPVWTTPDLKVYEVNDVTL	GNGGVGFDFASESST	8	D	573977	574103	19	Y	6645	1	1412.57	19	1	1	0	0	1	1	0	1	0	1	0	0	1	0	0	1	1	0	1	0	0	0	1	15	26	41	1.73333	0	-2	-2	-4	2	2	4	1	0	2	2	0	3	2	0	0	0	2	2	1	0	2	0	3	1	1	4	2	4	2	6	8	3	1	0	1	1	0	0	1	4	0	0	0	0	0	2	0	3	1	0	0	1	2	2	0	2	6	4	0	0	0	0	0	0	0	1	0	0	0	0	0	0	0	0	0	0	0	0	2	0	3	3	0	3	3	4	0	0	2	2	1	2	2	3	4	1	1	5	4	6	2	8	14	7	1	0	0	1	0	0	0	0	0	0	0	0	0	0	0	0	2	7.6	0	0	-5.33803	0	0	0	0	0	0	0	0	0	0	0	0	2.26197	0	0
PYR58155.1	PYR58156.1	PYR58154.1	Acidobacteria bacterium	Acidobacteria	Acidobacteria	MKYSTPELVVIGSASALVK	GVVSFTGDSINEDTEHLAEGFVAGLDD	8	D	14883	15024	19	Y	17456	1	2127.91	189	1	0	0	0	1	1	0	0	0	1	0	0	1	1	0	0	1	0	1	1	0	0	1	20	26	46	1.3	0	-6	1	-5	6	1	5	2	0	0	0	0	0	1	3	0	1	2	2	1	1	1	4	2	0	1	5	2	1	2	3	14	6	2	0	4	1	0	0	3	2	1	1	2	0	0	1	0	1	1	0	0	1	1	7	0	7	8	2	0	0	1	0	0	0	0	0	0	0	0	0	0	0	0	0	0	0	0	0	4	0	4	1	0	0	4	5	1	2	4	2	1	2	1	5	3	0	1	6	3	8	2	10	22	8	0	0	0	1	0	0	1	0	0	0	0	0	0	0	0	0	2	0	0	0	12.3521	0	0	-35.8649	0	0	0	0	0	0	0	0	0	-23.5128	0	0
WP_082703717.1	WP_067747745.1	#N/A	Novosphingobium sp. Fuku2-ISO-50	Novosphingobium	Proteobacteria	MDYKIQFTVPIDHHFRAAAGVAKQMEMIMEKTFDNSVDELIDLGSVTQETR	GATMGHEDTGGGRQIVAGLTDD	8	D	103798	103576	19	Y	2694	1	2525.15	47	1	1	0	0	1	0	0	0	0	1	0	0	1	0	0	0	1	0	1	0	1	0	1	25	48	73	1.92	0	-2	-2	-4	2	2	4	4	1	5	1	0	3	3	2	2	4	2	3	4	3	1	2	3	0	1	4	4	8	4	12	20	5	2	2	3	0	0	1	2	6	1	1	1	0	1	0	0	0	4	0	0	1	0	5	2	7	12	4	0	0	0	0	0	0	1	0	0	0	0	0	0	0	0	0	0	0	0	0	6	3	8	1	0	4	5	8	3	5	3	3	5	3	1	2	7	0	1	5	4	13	6	19	32	9	1	0	0	1	0	0	0	0	0	0	0	0	0	0	0	0	2	2.31667	0	0	27.4366	0	0	0	0	0	0	0	0	0	0	0	0	29.7533	0	0
WP_079731977.1	WP_079731976.1	#N/A	Novosphingobium mathurense	Novosphingobium	Proteobacteria	MESRSRMEKIMEKTIDTLEDEVVDLGSVTEETR	GIVGAFEDQQGGQRAALGLTDD	8	D	12283	12115	19	Y	15607	1	2585.24	1	1	1	0	0	1	0	0	0	0	1	0	0	1	0	0	0	1	0	1	0	1	0	1	25	30	55	1.2	0	-3	-5	-8	3	5	8	0	2	3	0	0	0	6	1	0	2	2	2	3	0	0	3	3	0	0	3	0	9	4	13	11	6	3	2	3	0	0	3	2	5	0	1	2	0	0	1	0	0	2	0	0	1	1	5	2	7	12	2	0	0	0	0	0	0	1	0	0	0	0	0	0	0	0	0	0	0	0	0	3	4	6	0	0	3	8	6	0	3	4	2	3	1	0	3	5	0	0	4	1	14	6	20	23	8	1	0	0	1	0	0	0	0	1	0	0	0	0	0	0	0	3	15.3	0	0	37.9437	0	0	0	0	-44.2821	0	0	0	0	0	0	0	8.9616	0	0
WP_158896206.1	WP_158896212.1	WP_158896204.1	Amycolatopsis sp. EGI 650086	Amycolatopsis	Actinobacteria	MNPAETDELARAAEIEAIKQVVATIQHAQRNELVEEFVDLFRADAIWTTSGGKRLFGRDEISAFTRQVLPGGMQGLTVTFDVVHVLFIRSDVAAVKVRQLYATTSGQPSADEGEGTP	LFVMSKEDGQWRLVACQNTGVVDP	8	D	6044	5618	19	Y	618	1	2673.29	2654	0	0	1	0	1	1	1	0	0	0	0	0	1	1	1	1	1	0	1	1	1	0	1	24	117	141	4.875	0	-1	-4	-5	1	4	5	14	8	7	2	0	7	10	9	2	6	8	3	2	6	4	5	10	1	1	12	8	17	11	28	51	15	1	1	2	1	1	2	1	2	0	0	2	1	1	1	1	1	1	1	0	4	2	3	2	5	10	2	0	0	0	0	0	0	0	0	0	0	1	0	0	0	0	0	0	0	0	0	15	9	9	3	1	9	11	11	2	6	10	4	3	7	5	6	11	2	1	16	10	20	13	33	61	17	1	0	0	0	0	0	0	0	0	0	0	0	0	0	0	0	1	5.15	0	0	0	0	0	0	0	0	0	0	0	0	0	0	0	5.15	0	0
OFX44136.1	OFX44139.1	OFX44137.1	Bacteroidetes bacterium GWA2_30_7	Bacteroidetes	Bacteroidetes	MMKNLIRFDWAVKRLLRNKANFKVIEGFLSELLHDDIKIQNILESESNQRYYDDKYNRFDMLVENSKQELIAIEIQNNSEHDYFQRMIYGTSKLMIDHLFMGDKYEKLKKIISINIVYFDLGQGEDYVYYGKTNFQGLHKNDTLQLSEKQKELFIKKEVAEIFPEYYIIKVNSFDESAKDTLDEWIYYFKTNKIEENFSAKGLKEAKEILKEDNLPEKEIPDYKRYLEDLRYQASMTW	SMKIDAEDYLKKKTILEIAKKCKLKGMNNEEIVELTGLSKNEIEKI	8	D	2365	1510	19	Y	2129	1	3495.9	2	1	1	0	0	1	0	1	0	0	0	0	0	0	0	1	1	1	0	1	1	1	0	1	31	253	284	8.16129	0	0	-2	-2	0	2	2	9	8	20	16	0	10	26	8	4	24	24	32	8	13	3	13	7	3	18	7	34	46	40	86	80	20	1	0	0	3	1	0	6	2	0	4	4	6	1	0	0	1	1	0	0	1	0	6	6	12	13	2	0	0	0	0	0	0	0	0	0	0	1	0	0	0	0	0	0	0	0	0	10	8	20	19	1	10	32	10	4	28	28	38	9	13	3	14	8	3	18	8	34	52	46	98	93	22	0	1	0	0	0	0	0	0	0	0	0	0	0	0	0	0	1	0	-37.6622	0	0	0	0	0	0	0	0	0	0	0	0	0	0	-37.6622	0	0
WP_112271715.1	WP_157985125.1	WP_112271715.1	Lentzea terrae	Lentzea	Actinobacteria	VSASSDEPREYESPEVYDLGAVVAVTH	GCGKGSDDAIGQGFS	8	D	138836	138965	19	Y	8114	1	1379.57	79	1	1	0	0	1	1	1	1	0	1	0	0	1	0	1	0	0	0	1	1	0	0	1	15	27	42	1.8	0	-1	-4	-5	1	4	5	3	1	2	0	0	0	4	1	1	0	1	0	0	0	2	4	1	0	2	5	2	6	1	7	10	5	1	0	2	0	1	1	0	5	0	1	0	1	0	1	0	2	0	0	0	0	1	2	1	3	7	2	0	0	0	0	0	0	0	1	0	0	0	0	0	0	0	0	0	0	0	0	4	1	4	0	1	1	4	6	1	1	1	1	0	1	2	6	1	0	2	5	3	8	2	10	17	7	1	0	0	1	0	0	0	0	0	0	0	0	0	0	0	0	2	26.3167	0	0	3.57746	0	0	0	0	0	0	0	0	0	0	0	0	29.8942	0	1
WP_161692625.1	WP_161692620.1	WP_161692619.1	Micromonospora sp. NEAU-HG-1	Micromonospora	Actinobacteria	MGMSGSAEGVRGRAGGIEVDGSWRPYQPPTVERLGTLAELTR	GGIVGPDDGLGGAGGDGSL	8	D	21578	21392	19	Y	3747	1	1551.71	1145	0	0	1	0	1	1	1	1	0	0	0	0	0	0	0	1	0	0	1	1	1	0	1	19	42	61	2.21053	1	-3	0	-3	3	0	3	3	5	1	0	0	1	4	8	0	1	3	0	2	0	3	3	3	1	1	3	2	5	5	10	20	6	1	0	3	0	0	0	0	9	0	1	2	0	0	0	1	1	0	0	0	1	0	3	0	3	14	1	0	0	0	0	0	0	0	1	0	0	0	0	0	0	0	0	0	0	0	0	4	5	4	0	0	1	4	17	0	2	5	0	2	0	4	4	3	1	1	4	2	8	5	13	34	7	1	0	0	1	0	0	0	0	0	0	0	0	0	0	0	0	2	18.8833	0	0	7.5493	0	0	0	0	0	0	0	0	0	0	0	0	26.4326	0	0
SHE66873.1	SHE66853.1	SHE66831.1	Seinonella peptonophila	Seinonella	Firmicutes	MIKPNIVGFYYIHNGKVTANPVFTFDNGSGVQYQSLLGAMEDAGSIPIDDIIDLKIFLKYHFENQIGREINGKEIDQLLAKTK	KPSYGGDDFSDAE	8	D	301496	301205	19	Y	5936	1	1368.54	2713	0	0	1	0	1	1	0	0	0	0	0	0	1	1	0	0	1	0	1	1	1	0	1	13	83	96	6.38462	1	-3	0	-3	3	0	3	4	1	6	6	0	4	4	8	2	11	6	7	2	5	3	3	3	0	4	4	9	10	8	18	35	6	1	0	3	0	0	0	1	2	0	0	0	1	0	1	1	2	0	0	1	0	2	4	1	5	3	2	0	0	0	0	0	0	0	0	0	0	0	1	0	0	0	0	0	0	0	0	5	1	9	6	0	4	5	10	2	11	6	8	2	6	4	5	3	0	5	4	11	14	9	23	38	8	0	0	0	0	0	0	0	0	0	0	0	0	0	0	1	0	1	0	0	0	0	0	0	0	0	0	0	0	0	0	0	-33.4149	0	-33.4149	0	0
WP_084731162.1	WP_073153774.1	WP_073153771.1	Seinonella peptonophila	Seinonella	Firmicutes	MIKPNIVGFYYIHNGKVTANPVFTFDNGSGVQYQSLLGAMEDAGSIPIDDIIDLKIFLKYHFENQIGREINGKEIDQLLAKTK	KPSYGGDDFSDAE	8	D	301496	301205	19	Y	7707	1	1368.54	2713	0	0	1	0	1	1	0	0	0	0	0	0	1	1	0	0	1	0	1	1	1	0	1	13	83	96	6.38462	1	-3	0	-3	3	0	3	4	1	6	6	0	4	4	8	2	11	6	7	2	5	3	3	3	0	4	4	9	10	8	18	35	6	1	0	3	0	0	0	1	2	0	0	0	1	0	1	1	2	0	0	1	0	2	4	1	5	3	2	0	0	0	0	0	0	0	0	0	0	0	1	0	0	0	0	0	0	0	0	5	1	9	6	0	4	5	10	2	11	6	8	2	6	4	5	3	0	5	4	11	14	9	23	38	8	0	0	0	0	0	0	0	0	0	0	0	0	0	0	1	0	1	0	0	0	0	0	0	0	0	0	0	0	0	0	0	-33.4149	0	-33.4149	0	0
PFG49962.1	PFG49963.1	PFG49962.1	Amycolatopsis sulphurea	Amycolatopsis	Actinobacteria	MTKKATPKRYVPPIAAKAGRVATDTL	GTIHLKKDATTIGFKKPH	8	D	4194288	4194153	19	Y	8	1	2187.24	94	1	1	0	0	1	0	0	0	0	1	0	0	1	1	0	0	1	0	1	0	0	0	1	20	24	44	1.2	0	5	5	10	5	5	10	5	2	1	0	0	0	0	1	0	1	0	4	1	0	3	0	3	0	1	2	1	1	6	7	10	3	1	0	1	0	0	0	0	2	2	2	2	4	0	1	1	0	4	0	0	0	1	1	4	5	7	4	0	0	0	0	0	0	0	0	0	0	0	0	0	0	0	0	1	0	0	0	6	2	2	0	0	0	0	3	2	3	2	8	1	1	4	0	7	0	1	2	2	2	10	12	17	7	1	0	0	0	0	0	0	0	0	0	0	0	0	0	0	0	1	19.6	0	0	0	0	0	0	0	0	0	0	0	0	0	0	0	19.6	0	0
WP_183221494.1	WP_183221602.1	WP_183221492.1	Actinoplanes campanulatus	Actinoplanes	Actinobacteria	MKKTTVKRPYEAPKVTVVGDFRTETG	LLQFKGRDRLILSKN	8	D	399922	400048	19	Y	4274	1	1940.12	42	1	1	0	0	1	0	0	0	0	1	0	0	1	0	0	0	1	0	1	1	0	0	1	17	24	41	1.41176	0	3	3	6	3	3	6	1	2	1	0	0	0	2	1	0	0	0	4	1	1	2	0	4	0	1	4	2	3	6	9	7	4	0	2	1	1	0	1	0	2	0	1	4	2	0	1	0	1	1	0	0	0	1	1	4	5	7	2	0	0	0	0	0	0	0	0	0	0	0	0	0	0	0	0	1	0	0	0	1	4	2	1	0	1	2	3	0	1	4	6	1	2	2	1	5	0	1	4	3	4	10	14	14	6	1	1	0	1	0	0	1	0	0	0	0	0	0	0	0	0	4	42.3167	35.2027	0	-5.76056	0	0	-19.7027	0	0	0	0	0	0	0	0	0	52.0561	0	0
WP_190705860.1	WP_190705854.1	WP_190705857.1	Anabaena minutissima FACHB-250	Anabaena	Cyanobacteria	MKTTNVTKKEYSKPQFIDMGNAVTATL	GTIWWKRDNFFGRRLIP	8	D	35138	35273	19	Y	8973	1	2357.28	661	0	0	0	0	1	0	0	0	0	1	0	0	1	1	0	0	1	0	1	1	1	0	1	19	25	44	1.31579	0	3	2	5	3	2	5	2	0	1	2	0	1	1	1	0	1	0	4	2	1	1	1	4	0	1	2	2	2	4	6	8	5	0	3	1	1	0	0	0	2	0	2	2	1	0	2	1	0	2	2	0	0	4	1	4	5	6	2	0	0	0	0	0	0	0	0	0	0	0	0	0	0	0	0	1	0	0	0	2	3	2	3	0	1	1	3	0	3	2	5	2	3	2	1	6	2	1	2	6	3	8	11	14	7	1	0	0	0	0	0	0	0	0	0	0	0	0	0	0	0	1	23.8667	0	0	0	0	0	0	0	0	0	0	0	0	0	0	0	23.8667	0	0
ACU62339.1	ACU62338.1	ACU62341.1	Chitinophaga pinensis DSM 2588	Chitinophaga	Bacteroidetes	MKNETTQQKTTWETPDMTVLPINDVTL	GAGAAGTDFASEISV	8	D	6129673	6129544	19	Y	23696	1	1333.61	29	1	1	0	0	1	1	0	1	0	1	0	0	1	0	0	1	1	0	1	1	0	1	1	15	27	42	1.8	0	-2	-2	-4	2	2	4	0	0	2	2	0	2	2	0	0	1	2	2	2	0	2	0	7	1	0	2	1	4	2	6	7	7	4	0	1	0	0	0	1	3	0	1	0	0	0	1	0	2	1	0	0	1	1	2	0	2	9	3	0	0	0	0	0	0	0	1	0	0	0	0	0	0	0	0	0	0	0	0	4	0	3	2	0	2	3	3	0	2	2	2	2	1	2	2	8	1	0	3	2	6	2	8	16	10	1	0	0	0	0	0	0	0	0	0	0	0	0	0	0	0	1	5.55	0	0	0	0	0	0	0	0	0	0	0	0	0	0	0	5.55	0	0
GGU59948.1	GGU59962.1	GGU59955.1	Streptomyces albospinus	Streptomyces	Actinobacteria	MDDTTKVYEAPVVLDAGDVVTV	TLGTQPFDTADDTEYKH	8	D	192995	192875	19	Y	19567	1	1919.84	158	1	0	0	0	1	1	0	0	0	1	0	0	1	1	0	0	1	0	1	1	0	0	1	17	22	39	1.29412	1	-2	-4	-6	2	4	6	2	0	4	0	0	0	1	1	0	0	1	1	1	0	1	0	3	0	1	6	1	5	1	6	11	3	1	0	3	0	0	1	1	1	1	0	1	1	0	1	1	0	4	0	1	0	2	4	1	5	3	4	0	0	0	0	0	0	0	0	0	0	0	0	0	0	0	0	1	0	0	0	3	0	7	0	0	1	2	2	1	0	2	2	1	1	2	0	7	0	2	6	3	9	2	11	14	7	1	0	0	1	0	0	1	0	0	0	0	1	0	0	0	0	4	32.75	0	0	-3.21127	0	0	-42.1351	0	0	0	0	25.7692	0	0	0	0	13.1728	0	0
QLQ25682.1	QLQ25680.1	#N/A	Dechloromonas sp.	Dechloromonas	Proteobacteria	MAILIGSLQNCGKIFQVCTEAIVNTEPTAESPDPGVRKIYASPSLVIYGAVSALTQ	SGSMGVNENMMNTGSDRKSASERRVKENIVQIGDHPFGCGLYLFDYRPEHRAQWGHGRQFGVMIDEVEIVMPEAVSMDPDGYKRVDYGMLGISRSIN	8	E	2793813	2793351	19	Y	13590	1	10900.2	109	1	1	0	0	0	1	1	0	0	1	0	0	1	1	1	0	1	1	1	0	1	0	1	97	56	153	0.57732	0	0	-1	-1	0	1	1	6	1	1	2	2	3	3	4	0	6	4	2	1	1	4	5	4	0	2	5	3	4	3	7	26	9	3	8	7	5	1	3	7	12	3	6	3	3	7	3	4	8	1	1	4	8	8	14	11	25	39	9	0	0	0	0	0	0	0	0	0	0	0	0	0	0	0	1	0	0	0	0	9	9	8	7	3	6	10	16	3	12	7	5	8	4	8	13	5	1	6	13	11	18	14	32	65	18	1	0	0	1	0	0	0	0	0	0	0	0	0	0	0	0	2	25.2167	0	0	11.7606	0	0	0	0	0	0	0	0	0	0	0	0	36.9773	0	0
SFM70130.1	SFM70156.1	SFM70076.1	Chitinophaga sp. YR627	Chitinophaga	Bacteroidetes	MKNETTQLKTSWETPDMTVLPINEITL	GAGAAGTDFGSEISV	8	D	678300	678429	19	Y	22484	1	1319.59	29	1	1	0	0	1	1	0	1	0	1	0	0	1	0	0	1	1	0	1	1	0	1	1	15	27	42	1.8	0	-2	-2	-4	2	2	4	0	0	1	2	0	1	3	0	0	2	3	2	2	0	2	1	6	1	0	1	1	4	2	6	8	7	3	0	1	0	0	0	1	4	0	1	0	0	0	1	0	2	1	0	0	1	1	2	0	2	9	3	0	0	0	0	0	0	0	1	0	0	0	0	0	0	0	0	0	0	0	0	3	0	2	2	0	1	4	4	0	3	3	2	2	1	2	3	7	1	0	2	2	6	2	8	17	10	1	0	0	0	0	0	0	0	0	0	0	0	0	0	0	0	1	-3.7	0	0	0	0	0	0	0	0	0	0	0	0	0	0	0	-3.7	0	0
WP_044222358.1	WP_012792506.1	WP_012792509.1	Chitinophaga pinensis DSM 2588	Chitinophaga	Bacteroidetes	MKNETTQQKTTWETPDMTVLPINDVTL	GAGAAGTDFASEISV	8	D	6129673	6129544	19	Y	24490	1	1333.61	29	1	1	0	0	1	1	0	1	0	1	0	0	1	0	0	1	1	0	1	1	0	1	1	15	27	42	1.8	0	-2	-2	-4	2	2	4	0	0	2	2	0	2	2	0	0	1	2	2	2	0	2	0	7	1	0	2	1	4	2	6	7	7	4	0	1	0	0	0	1	3	0	1	0	0	0	1	0	2	1	0	0	1	1	2	0	2	9	3	0	0	0	0	0	0	0	1	0	0	0	0	0	0	0	0	0	0	0	0	4	0	3	2	0	2	3	3	0	2	2	2	2	1	2	2	8	1	0	3	2	6	2	8	16	10	1	0	0	0	0	0	0	0	0	0	0	0	0	0	0	0	1	5.55	0	0	0	0	0	0	0	0	0	0	0	0	0	0	0	5.55	0	0
WP_028776449.1	WP_028776448.1	#N/A	Shimazuella kribbensis DSM 45090	Shimazuella	Firmicutes	MYLFIVNPHAGRGKGLRAWKQVEAKLVHSRIDYEVHFTQYKEEAILLAKEAMDQSKWIAVIAVGGDGTVHEVANGLYGSEIPMGYIPAGTGNDFAREWKISFDPLRAWERIQQHEVKKVDILMENSRIMLCYISAGFDGYVSRKVDASWWKKGLGKASYFIGALLALKKFRPFSLRLQLDGQNHDFEDVWLVTLSNGKSLGGGMLINPQADSTDGWMDLCIVHKLKKLEFLRMFPKVYAGKHIGHPAVTFLRGKQANVQTD	PMMWAFADGEEIGNHNLKVSIIPNGLLLL	8	D	221713	220840	19	Y	12416	1	3173.63	4419	0	0	1	0	1	1	1	0	0	0	0	0	1	1	0	1	1	1	1	0	1	0	1	29	261	290	9	1	-1	15	14	1	15	14	21	12	15	8	2	10	13	25	9	16	25	22	8	12	8	13	7	8	9	18	29	28	34	62	113	20	2	0	1	3	0	0	2	3	1	3	5	1	2	1	2	1	0	1	0	1	2	3	1	4	16	1	0	0	0	0	0	0	0	0	0	0	0	0	0	0	1	0	0	0	0	0	23	12	16	11	2	10	15	28	10	19	30	23	10	13	10	14	7	9	9	19	31	31	35	66	129	21	0	0	0	0	0	0	0	0	0	0	0	0	0	0	1	0	1	0	0	0	0	0	0	0	0	0	0	0	0	0	0	-34.6596	0	-34.6596	0	0
WP_073153777.1	WP_073153774.1	WP_073153771.1	Seinonella peptonophila	Seinonella	Firmicutes	MIKPNIVGFYYIHNGKVTANPVFTFDNGSGVQYQSLLGAMEDAGSIPIDDIIDLKIFLKYHFENQIGREINGKEIDQLLAKTK	KPSYGGDDFSDAE	8	D	301496	301205	19	Y	17324	1	1368.54	2713	0	0	1	0	1	1	0	0	0	0	0	0	1	1	0	0	1	0	1	1	1	0	1	13	83	96	6.38462	1	-3	0	-3	3	0	3	4	1	6	6	0	4	4	8	2	11	6	7	2	5	3	3	3	0	4	4	9	10	8	18	35	6	1	0	3	0	0	0	1	2	0	0	0	1	0	1	1	2	0	0	1	0	2	4	1	5	3	2	0	0	0	0	0	0	0	0	0	0	0	1	0	0	0	0	0	0	0	0	5	1	9	6	0	4	5	10	2	11	6	8	2	6	4	5	3	0	5	4	11	14	9	23	38	8	0	0	0	0	0	0	0	0	0	0	0	0	0	0	1	0	1	0	0	0	0	0	0	0	0	0	0	0	0	0	0	-33.4149	0	-33.4149	0	0
WP_177222658.1	WP_089804862.1	WP_089807171.1	Chitinophaga sp. YR627	Chitinophaga	Bacteroidetes	MKNETTQLKTSWETPDMTVLPINEITL	GAGAAGTDFGSEISV	8	D	678300	678429	19	Y	23201	1	1319.59	29	1	1	0	0	1	1	0	1	0	1	0	0	1	0	0	1	1	0	1	0	0	1	1	15	27	42	1.8	0	-2	-2	-4	2	2	4	0	0	1	2	0	1	3	0	0	2	3	2	2	0	2	1	6	1	0	1	1	4	2	6	8	7	3	0	1	0	0	0	1	4	0	1	0	0	0	1	0	2	1	0	0	1	1	2	0	2	9	3	0	0	0	0	0	0	0	1	0	0	0	0	0	0	0	0	0	0	0	0	3	0	2	2	0	1	4	4	0	3	3	2	2	1	2	3	7	1	0	2	2	6	2	8	17	10	1	0	0	0	0	0	0	0	0	0	0	0	0	0	0	0	1	-3.7	0	0	0	0	0	0	0	0	0	0	0	0	0	0	0	-3.7	0	0
WP_170163719.1	WP_121938470.1	#N/A	Eilatimonas milleporae	Eilatimonas	Proteobacteria	VSNLIRYYHQTKESKMIDLGKASEVTK	FIVGVPGEADNTLSLS	8	E	83125	82993	19	Y	15857	1	1599.8	182	1	0	0	0	1	1	1	0	0	1	0	0	1	0	0	0	1	0	1	0	0	0	0	16	27	43	1.6875	1	-2	3	1	2	3	1	1	1	1	1	0	1	2	1	1	2	2	4	1	0	0	3	2	0	2	2	2	3	5	8	9	5	1	0	1	1	0	0	1	2	0	1	2	0	0	1	1	2	1	0	0	2	1	2	0	2	8	3	0	0	0	0	0	0	0	0	0	0	0	0	0	1	0	0	0	0	0	0	2	1	2	2	0	1	3	3	1	3	4	4	1	1	1	5	3	0	2	4	3	5	5	10	17	8	1	0	0	1	0	0	0	0	0	0	0	0	0	0	0	0	2	-3.35	0	0	18.1549	0	0	0	0	0	0	0	0	0	0	0	0	14.8049	0	1
WP_169314249.1	WP_136742423.1	WP_136742422.1	Streptomyces piniterrae	Streptomyces	Actinobacteria	MLRYTAPTLTRLGRIEELTG	QLRRGVPDVLGHGNIL	8	D	225705	225594	19	Y	17538	1	1724.97	374	1	0	0	0	1	1	1	0	0	1	0	0	1	0	0	0	0	0	1	0	0	1	1	16	20	36	1.25	1	2	1	3	2	1	3	1	3	0	0	0	0	2	2	0	1	4	0	1	0	1	0	4	0	1	0	1	2	3	5	9	4	0	2	1	1	0	1	0	3	1	1	3	0	0	0	1	0	0	0	0	2	0	1	2	3	9	0	0	0	0	0	0	1	0	0	0	0	0	0	0	0	0	0	0	0	0	0	1	5	1	1	0	1	2	5	1	2	7	0	1	0	2	0	4	0	1	2	1	3	5	8	18	4	1	0	0	1	0	1	1	0	0	0	0	0	0	0	0	0	4	33.0667	0	0	3.76056	0	7.83562	-42.7297	0	0	0	0	0	0	0	0	0	1.93318	0	0
WP_052242336.1	WP_156135763.1	WP_039334211.1	Novosphingobium subterraneum NBRC 16086	Novosphingobium	Proteobacteria	MPNQKLTIETGEEVQAPARKAWQSPRIEDADISALTA	GGGTSGIEGSPFLKTGS	8	E	72106	72271	19	Y	6547	1	1532.74	393	1	0	0	0	1	1	0	1	0	0	0	0	1	0	0	1	1	0	1	1	1	0	1	17	37	54	2.17647	0	0	-2	-2	0	2	2	6	2	2	1	0	3	4	1	0	3	2	2	1	0	3	2	3	1	0	1	1	6	4	10	14	5	0	0	0	0	0	0	1	6	0	1	1	1	0	1	1	3	2	0	0	0	1	1	1	2	8	5	0	0	0	0	0	0	0	1	0	0	0	0	0	0	0	0	0	0	0	0	6	2	2	1	0	3	5	7	0	4	3	3	1	1	4	5	5	1	0	1	2	7	5	12	22	10	1	0	0	1	0	0	0	0	0	0	0	0	0	0	0	0	2	14.1833	0	0	14.8028	0	0	0	0	0	0	0	0	0	0	0	0	28.9861	0	0
WP_168007087.1	WP_168007094.1	WP_168007089.1	Bacillus luteus	Bacillus	Firmicutes	MALLEISVVPVGTGSESFQDDVDRAVAVIEQNGLKYQVTPTSTIVEGDIDKLFDVAQVIHLNEVKNNAKRVVTT	MKIDDRTDKDMTLEGQVNKVDK	8	D	28007	27716	19	Y	2402	1	2560.25	3004	0	0	1	0	1	1	1	0	0	0	0	0	0	0	0	0	1	0	1	1	1	0	1	22	74	96	3.36364	0	-1	-4	-5	1	4	5	5	2	6	4	0	4	5	4	1	5	5	4	1	2	2	4	6	0	1	13	3	11	6	17	33	10	0	1	5	1	0	1	1	1	0	1	1	4	2	0	0	0	2	0	0	2	0	6	5	11	7	2	0	0	0	0	0	0	0	0	0	0	0	0	1	0	0	0	0	0	0	0	5	3	11	5	0	5	6	5	1	6	6	8	3	2	2	4	8	0	1	15	3	17	11	28	40	12	0	0	0	0	0	0	0	0	0	0	0	0	0	0	1	0	2	0	0	0	0	0	0	0	0	0	0	0	0	0	0	-33.0957	0	-33.0957	0	0
WP_169105303.1	WP_169105304.1	WP_169105302.1	Clostridium sp. SM-530-WT-3G	Clostridium	Firmicutes	MKEWENPEINELGVESTEFGPEPGTH	VDAHFVDENGNSLWSYVS	8	E	2182	2317	19	Y	16008	1	2019.89	82	1	1	0	0	1	1	0	0	0	1	0	0	1	1	0	1	1	0	1	1	0	0	0	18	26	44	1.44444	0	-2	-5	-7	2	5	7	0	0	0	2	0	0	7	3	1	1	1	1	1	1	3	1	2	1	0	1	2	7	1	8	7	3	1	0	2	2	0	0	1	1	1	0	1	0	0	1	0	3	0	1	1	3	3	3	0	3	6	3	0	0	0	0	0	0	0	0	0	0	0	0	0	0	0	0	0	0	0	1	1	0	2	4	0	0	8	4	2	1	2	1	1	2	3	4	2	2	1	4	5	10	1	11	13	6	1	0	0	0	0	0	0	0	0	0	0	0	0	0	0	0	1	11.35	0	0	0	0	0	0	0	0	0	0	0	0	0	0	0	11.35	0	0
WP_173142259.1	WP_173142260.1	WP_173142259.1	Kibdelosporangium sp. 4NS15	Kibdelosporangium	Actinobacteria	MSDDWAESRRDDQPSESGYEPPAIHDFGLIQDVTH	GNSNGSGDANGQQN	8	D	3674	3524	19	Y	9918	1	1300.49	35	1	1	0	0	1	1	1	1	0	0	0	0	0	0	0	1	0	0	1	1	0	0	1	14	35	49	2.5	0	-1	-5	-6	1	5	6	2	2	6	0	0	2	3	2	2	2	1	0	1	1	3	4	1	1	1	1	3	9	2	11	9	5	1	0	1	4	0	2	0	4	0	0	0	0	0	0	0	2	0	0	0	0	0	1	0	1	5	2	0	0	0	0	0	0	0	1	0	0	0	0	0	0	0	0	0	0	0	0	3	2	7	4	0	4	3	6	2	2	1	0	1	1	3	6	1	1	1	1	3	10	2	12	14	7	1	0	0	1	0	0	0	0	0	0	0	0	0	0	0	0	2	17.3833	0	0	-2.50704	0	0	0	0	0	0	0	0	0	0	0	0	14.8763	0	0
WP_176590662.1	WP_176590663.1	#N/A	Sphingobium sp. EM0848	Sphingobium	Proteobacteria	MMKYIQTRDDDLIDMGAVIEATK	GGGAMILDHQQSMMPIGLSDD	8	D	738257	738392	19	Y	19798	1	2153.94	191	1	0	0	0	1	1	1	1	0	1	0	0	1	0	0	0	1	0	1	0	0	0	1	21	23	44	1.09524	0	-2	-2	-4	2	2	4	2	1	4	0	0	1	1	1	0	3	1	2	3	0	0	0	2	0	1	1	1	5	3	8	11	2	1	0	3	0	0	2	0	4	1	2	2	0	3	0	1	2	0	0	0	0	0	3	0	3	12	2	0	0	0	0	0	0	0	1	0	0	0	0	0	0	0	0	0	0	0	0	3	1	7	0	0	3	1	5	1	5	3	2	6	0	1	2	2	0	1	1	1	8	3	11	23	4	0	0	0	0	0	0	0	0	0	0	0	0	0	0	0	0	0	0	0	0	0	0	0	0	0	0	0	0	0	0	0	0	0	0	1	0
WP_184509562.1	WP_184509560.1	#N/A	Rhodanobacter sp. ANJX3	Rhodanobacter	Proteobacteria	MSNEDFEKTKKMLAEINAVVIGMDPSIRPATFEILVSRYLGSPGAGASITPKAKVKETDSSDEAPDTTDLGAFINSFDTKKPADAVMVLVAWLYSNYGAYAISIKELKELADSCGLTVPARVDMTLRQGKSGGKSLFVQQNKSWKPTV	SGEIFLKDTYKISKGTKSLPQE	8	D	7578	8091	19	Y	12026	1	2450.3	6406	0	0	1	0	1	1	1	0	0	0	0	0	1	1	0	1	1	1	1	0	1	0	0	22	148	170	6.72727	0	1	0	1	1	0	1	15	4	10	5	1	3	8	10	0	8	11	14	5	5	8	14	10	2	4	11	11	18	18	36	60	24	0	0	1	0	0	1	2	2	0	2	2	4	0	1	1	3	2	0	1	0	2	3	4	7	6	5	0	0	0	0	0	0	0	0	0	0	0	0	0	0	0	1	0	0	0	0	15	4	11	5	1	4	10	12	0	10	13	18	5	6	9	17	12	2	5	11	13	21	22	43	66	29	0	0	0	0	0	0	0	0	1	0	0	0	0	0	0	0	1	0	0	0	0	0	0	0	0	-41.2179	0	0	0	0	0	0	0	-41.2179	0	0
WP_185182538.1	WP_185182539.1	#N/A	Mycoavidus sp. B2-EB	Mycoavidus	Proteobacteria	MTNSKETKTQETQLQDETLSEFCASEATM	GGSGQYREAGVGRFL	8	E	866294	866429	19	Y	25829	1	1534.75	125	1	1	0	0	1	1	0	1	0	1	0	0	1	1	0	0	1	1	1	0	1	0	1	15	29	44	1.93333	0	1	-4	-3	1	4	3	2	0	1	1	1	3	5	0	0	0	2	2	2	1	0	3	6	0	0	0	1	6	2	8	6	9	1	2	0	0	0	1	1	5	0	0	1	0	0	1	0	1	0	0	1	1	2	1	2	3	8	1	0	0	0	0	0	0	0	1	0	0	0	0	0	0	0	0	0	0	0	0	3	2	1	1	1	4	6	5	0	0	3	2	2	2	0	4	6	0	1	1	3	7	4	11	14	10	0	0	0	0	0	0	0	0	0	0	0	0	0	0	0	0	0	0	0	0	0	0	0	0	0	0	0	0	0	0	0	0	0	0	1	0
WP_189061724.1	WP_189061730.1	WP_189061725.1	Longimycelium tulufanense	Longimycelium	Actinobacteria	MQEQTAYESPALVEVGTFECDTQ	GWWGANWDGPSGMRD	8	D	14236	14119	19	Y	681	1	1672.67	248	1	0	0	0	1	1	1	1	0	1	0	0	1	0	0	0	0	1	1	1	0	0	1	15	23	38	1.53333	0	-1	-5	-6	1	5	6	2	0	1	0	1	3	4	1	0	0	1	0	1	1	1	1	3	0	1	2	2	5	0	5	7	4	1	1	2	1	0	0	0	4	0	0	0	0	1	0	1	1	0	3	0	0	3	2	1	3	6	1	0	0	0	0	0	0	0	1	0	0	0	0	0	0	0	0	0	0	0	0	3	1	3	1	1	3	4	5	0	0	1	0	2	1	2	2	3	3	1	2	5	7	1	8	13	5	1	0	0	1	0	0	1	0	0	0	0	0	0	0	0	0	3	25.0333	0	0	6.50704	0	0	-22	0	0	0	0	0	0	0	0	0	9.54034	0	0
WP_189299697.1	WP_189299534.1	WP_189299532.1	Streptomyces albospinus	Streptomyces	Actinobacteria	MDDTTKVYEAPVVLDAGDVVTV	TLGTQPFDTADDTEYKH	8	D	192995	192875	19	Y	20068	1	1919.84	158	1	0	0	0	1	1	0	0	0	1	0	0	1	1	0	0	1	0	1	0	0	0	1	17	22	39	1.29412	1	-2	-4	-6	2	4	6	2	0	4	0	0	0	1	1	0	0	1	1	1	0	1	0	3	0	1	6	1	5	1	6	11	3	1	0	3	0	0	1	1	1	1	0	1	1	0	1	1	0	4	0	1	0	2	4	1	5	3	4	0	0	0	0	0	0	0	0	0	0	0	0	0	0	0	0	1	0	0	0	3	0	7	0	0	1	2	2	1	0	2	2	1	1	2	0	7	0	2	6	3	9	2	11	14	7	1	0	0	1	0	0	1	0	0	0	0	1	0	0	0	0	4	32.75	0	0	-3.21127	0	0	-42.1351	0	0	0	0	25.7692	0	0	0	0	13.1728	0	0
WP_191167301.1	WP_191167174.1	WP_191167176.1	Halomonas sp. ML-15	Halomonas	Proteobacteria	MNQMDRKPYATPSVEELGALKDITE	SGGLPLADTPGGSDGTANKPGS	8	D	103009	103153	19	Y	3858	1	1936.9	96	1	0	0	0	1	1	1	0	0	1	0	0	0	0	0	0	1	0	0	1	0	0	1	22	25	47	1.13636	1	-1	-2	-3	1	2	3	2	1	2	1	0	1	3	1	0	1	2	2	2	0	2	1	2	0	1	1	1	5	3	8	9	3	2	0	2	1	0	0	0	6	0	0	2	1	0	0	3	3	2	0	0	0	0	2	1	3	10	5	0	0	0	0	0	0	0	0	0	0	0	0	0	0	0	1	0	0	0	0	4	1	4	2	0	1	3	7	0	1	4	3	2	0	5	4	4	0	1	1	1	7	4	11	19	8	1	0	0	1	0	0	0	0	0	0	0	0	0	0	0	0	2	22.0167	0	0	11.6479	0	0	0	0	0	0	0	0	0	0	0	0	33.6646	0	0
WP_193477305.1	WP_193477303.1	WP_193477304.1	Streptomyces janthinus	Streptomyces	Actinobacteria	MRTYERPTLTAAGTFRKTG	IGFRAGPERFWFFRRRFF	8	E	1341755	1341869	19	Y	39	1	2373.25	150	1	0	0	0	1	1	0	0	0	1	0	0	1	1	0	0	1	0	1	1	0	0	1	18	19	37	1.05556	1	4	3	7	4	3	7	2	3	0	0	0	0	1	2	0	0	1	1	1	1	1	0	5	0	1	0	2	1	4	5	6	5	1	5	0	0	0	0	1	2	0	1	0	0	0	6	1	0	0	1	0	0	7	1	5	6	4	0	0	0	0	0	0	0	0	0	0	1	0	0	0	0	0	0	0	0	0	0	3	8	0	0	0	0	2	4	0	1	1	1	1	7	2	0	5	1	1	0	9	2	9	11	10	5	1	0	0	0	0	0	1	0	0	0	0	0	0	0	0	0	2	14.4333	0	0	0	0	0	14.4865	0	0	0	0	0	0	0	0	0	28.9198	0	0
WP_113689230.1	WP_113689232.1	WP_113689231.1	Streptomyces sp. PT12	Streptomyces	Actinobacteria	MVPPCRARPRSSSRLTRRGQVESAPPDAGRTPVDETFARRGRHGRAVDRAPRRTRRAPPEPHPQLPSSHATVGALARLCGPRPPLNVTVRDRSSPCRNQEVVAVNESQDIEQAEPTEVYETPLMVEVGEFSADTQ	ALYQYTRPEGNGLRWY	9	E	163338	162882	19	Y	8833	1	1967.95	26	1	1	0	0	1	1	1	0	0	0	0	0	1	1	0	0	0	1	1	0	0	1	0	16	135	151	8.4375	1	1	7	8	1	7	8	13	21	6	3	3	6	11	7	3	1	6	0	2	2	18	10	9	0	1	13	3	17	21	38	42	19	1	2	0	1	0	1	1	2	0	0	2	0	0	0	1	0	1	1	3	0	4	1	2	3	5	1	1	0	0	0	0	0	0	0	0	0	0	0	0	0	0	0	0	0	0	0	14	23	6	4	3	7	12	9	3	1	8	0	2	2	19	10	10	1	4	13	7	18	23	41	47	20	1	0	0	1	0	0	0	0	0	0	0	0	0	0	0	0	2	27.9	0	0	10.2394	0	0	0	0	0	0	0	0	0	0	0	0	38.1394	0	0
WP_120696493.1	WP_120696492.1	WP_120696676.1	Streptomyces sp. AZ1-7	Streptomyces	Actinobacteria	MVPPCRARPRSPSRLDRRGRVELAPPDAGRSPVDETFARRERPGRAVDRAPRRTRRAPPGPHPPLPSSRATVGALARLCGLRPPLNVTVRDRSSPCRNQEVVAVNESQDVEQAEPTEVYETPLMVEVGEFSADTQ	ALYQYTRPEGNGLRWY	9	E	65121	65577	19	Y	15613	1	1967.95	26	1	1	0	0	1	1	1	0	0	0	0	0	1	1	0	0	0	1	1	0	0	1	0	16	135	151	8.4375	1	1	6	7	1	6	7	13	23	7	3	3	4	11	7	1	0	8	0	2	2	20	9	7	0	1	14	3	18	23	41	44	16	1	2	0	1	0	1	1	2	0	0	2	0	0	0	1	0	1	1	3	0	4	1	2	3	5	1	1	0	0	0	0	0	0	0	0	0	0	0	0	0	0	0	0	0	0	0	14	25	7	4	3	5	12	9	1	0	10	0	2	2	21	9	8	1	4	14	7	19	25	44	49	17	1	0	0	1	0	0	0	0	0	0	0	0	0	0	0	0	2	27.9	0	0	10.2394	0	0	0	0	0	0	0	0	0	0	0	0	38.1394	0	0
WP_121799065.1	WP_121799063.1	WP_121799064.1	Streptomyces griseocarneus	Streptomyces	Actinobacteria	MEQHEWYEPPTVEEAGDFAELTR	GCTVGSMIEMNPEFPWFCER	9	E	44409	44541	19	Y	16848	1	1953.81	149	1	1	0	0	1	1	1	1	0	1	0	0	1	1	1	1	0	1	1	0	0	0	0	16	27	43	1.6875	1	-2	-5	-7	2	5	7	2	1	1	0	1	1	6	2	1	0	1	0	1	1	2	0	3	1	1	2	3	7	1	8	8	3	0	1	0	1	1	0	3	1	0	1	0	0	2	2	2	1	0	1	0	0	3	3	1	4	4	1	0	0	0	0	0	0	0	1	0	0	0	0	0	0	0	0	0	0	0	0	2	2	1	1	2	1	9	3	1	1	1	0	3	3	4	1	3	2	1	2	6	10	2	12	12	4	1	0	0	0	0	0	1	0	0	0	0	0	0	0	0	0	2	25.0333	0	0	0	0	0	-21.2703	0	0	0	0	0	0	0	0	0	3.763	0	0
OJX01576.1	OJX01571.1	OJX01572.1	Bacteroidetes bacterium 43-93	Bacteroidetes	Bacteroidetes	MNNAQRGFDSPKENNTPEKKAWIAPALIEESVSETK	GGGITATLENGFYHT	9	E	625949	626105	19	Y	4648	1	1518.7	295	1	0	0	0	1	1	0	1	0	0	0	0	1	1	0	1	1	0	1	1	0	0	1	15	36	51	2.4	0	0	-1	-1	0	1	1	4	1	1	4	0	1	5	1	0	2	1	4	1	1	3	3	2	1	0	1	2	6	5	11	10	5	1	0	0	1	0	0	1	4	1	1	1	0	0	1	0	0	3	0	1	0	2	1	0	1	7	3	0	0	0	0	0	0	0	1	0	0	0	0	0	0	0	0	0	0	0	0	5	1	1	5	0	1	6	5	1	3	2	4	1	2	3	3	5	1	1	1	4	7	5	12	17	8	1	0	0	0	0	0	0	0	0	0	0	0	0	0	0	0	1	0.316667	0	0	0	0	0	0	0	0	0	0	0	0	0	0	0	0.316667	0	0
PCE32593.1	PCE32592.1	#N/A	[Pseudomonas] mesoacidophila	[Pseudomonas]	Proteobacteria	MDQQQEIVEVLDFEEVETVNATESTQ	GTRGGSILEIGAWVYKF	9	E	144132	144000	19	Y	13375	1	1834.96	210	1	0	0	0	1	1	0	1	0	1	0	0	1	1	0	0	0	0	0	0	1	0	1	17	26	43	1.52941	0	1	-8	-7	1	8	7	1	0	2	1	0	4	6	0	0	1	1	0	1	1	0	1	3	0	0	4	1	8	0	8	8	4	1	1	0	0	0	0	1	4	0	2	1	1	0	1	0	1	1	1	1	1	3	1	2	3	9	2	0	0	0	0	0	0	0	1	0	0	0	0	0	0	0	0	0	0	0	0	2	1	2	1	0	4	7	4	0	3	2	1	1	2	0	2	4	1	1	5	4	9	2	11	17	6	0	0	0	0	0	0	0	0	0	0	0	0	0	0	0	0	0	0	0	0	0	0	0	0	0	0	0	0	0	0	0	0	0	0	1	0
WP_023987457.1	WP_053324866.1	WP_053324868.1	Paenibacillus peoriae	Paenibacillus	Firmicutes	MKNEKITRKNPAAMPKPVGNYTHITKVPRNSELFVTSGQVGVDQNGQFPESFNLQISNTFNNIKSVLDAEQLTADNIIKVNVWATEQIDWDYMYSQWEKLFGNDYPAMTIGYLTA	LGLPEIKIEIEIWAAKA	9	E	1458107	1458506	19	Y	8856	1	1875.08	4832	0	0	1	0	1	1	1	0	0	0	0	0	1	0	0	1	1	0	1	1	1	1	1	17	115	132	6.76471	1	-1	-1	-2	1	1	2	7	2	6	12	0	7	6	6	1	8	6	8	4	5	6	6	9	3	5	8	13	12	10	22	39	15	3	0	0	0	0	0	3	1	0	4	2	2	0	0	1	0	0	1	0	0	1	3	2	5	10	0	0	0	0	0	0	0	0	0	0	0	1	0	0	0	0	0	0	0	0	0	10	2	6	12	0	7	9	7	1	12	8	10	4	5	7	6	9	4	5	8	14	15	12	27	49	15	0	0	0	0	0	0	0	0	0	0	0	0	1	0	0	0	1	0	0	0	0	0	0	0	0	0	0	0	0	-5.04878	0	0	0	-5.04878	0	0
WP_028543089.1	WP_028543091.1	WP_025720436.1	Paenibacillus sp. cl130	Paenibacillus	Firmicutes	MKNEKITRKNPAAMPKPVGNYTHITKVPRNSELFVTSGQVGVDQNGQFPESFNLQISNTFNNIKSVLDAEQLTADNIIKVNVWATEQIDWDYMYSQWEKLFGNDYPAMTIGYLTA	LGLPEIKIEIEIWAAKA	9	E	1058648	1058249	19	Y	11422	1	1875.08	4832	0	0	1	0	1	1	1	0	0	0	0	0	1	0	0	1	1	0	1	1	1	1	1	17	115	132	6.76471	1	-1	-1	-2	1	1	2	7	2	6	12	0	7	6	6	1	8	6	8	4	5	6	6	9	3	5	8	13	12	10	22	39	15	3	0	0	0	0	0	3	1	0	4	2	2	0	0	1	0	0	1	0	0	1	3	2	5	10	0	0	0	0	0	0	0	0	0	0	0	1	0	0	0	0	0	0	0	0	0	10	2	6	12	0	7	9	7	1	12	8	10	4	5	7	6	9	4	5	8	14	15	12	27	49	15	0	0	0	0	0	0	0	0	0	0	0	0	1	0	0	0	1	0	0	0	0	0	0	0	0	0	0	0	0	-5.04878	0	0	0	-5.04878	0	0
WP_069080884.1	WP_160789044.1	WP_053324868.1	Paenibacillus sp. OT2-17	Paenibacillus	Firmicutes	MKNEKITRKNPAGMPKPVGNYTHITKVPRNSELFVTSGQVGVDQNGQFPESFNLQISNTFNNIKSVLDAEQLTADNIIKVNVWATEQIDWDYMYSQWEKLFGNDYPAMTIGYLTA	LGLPEIKIEIEIWAAKA	9	E	11530	11929	19	Y	3501	1	1875.08	4846	0	0	1	0	1	1	1	0	0	0	0	0	1	0	0	1	1	0	1	1	1	1	1	17	115	132	6.76471	1	-1	-1	-2	1	1	2	6	2	6	12	0	7	6	7	1	8	6	8	4	5	6	6	9	3	5	8	13	12	10	22	39	15	3	0	0	0	0	0	3	1	0	4	2	2	0	0	1	0	0	1	0	0	1	3	2	5	10	0	0	0	0	0	0	0	0	0	0	0	1	0	0	0	0	0	0	0	0	0	9	2	6	12	0	7	9	8	1	12	8	10	4	5	7	6	9	4	5	8	14	15	12	27	49	15	0	0	0	0	0	0	0	0	0	0	0	0	1	0	0	0	1	0	0	0	0	0	0	0	0	0	0	0	0	-5.04878	0	0	0	-5.04878	0	0
WP_071639884.1	WP_071639881.1	WP_071639883.1	Paenibacillus polymyxa	Paenibacillus	Firmicutes	MKYEKITRKNPAGMPKPVGNYTHITKVPRNSELFVTSGQVGVDQNGQFPESFNLQISNTFNNIKSVLDAEQLTADNIIKVNVWATEQIDWDYMYSQWEKLFGNDYPAMTIGYLTA	LGLPEIKIEIEIWAAKA	9	E	1447153	1447552	19	Y	5931	1	1875.08	4824	0	0	1	0	1	1	1	0	0	0	0	0	1	0	0	1	1	0	1	1	1	1	1	17	115	132	6.76471	1	-1	-1	-2	1	1	2	6	2	6	11	0	7	6	7	1	8	6	8	4	5	6	6	9	3	6	8	14	12	10	22	39	15	3	0	0	0	0	0	3	1	0	4	2	2	0	0	1	0	0	1	0	0	1	3	2	5	10	0	0	0	0	0	0	0	0	0	0	0	1	0	0	0	0	0	0	0	0	0	9	2	6	11	0	7	9	8	1	12	8	10	4	5	7	6	9	4	6	8	15	15	12	27	49	15	0	0	0	0	0	0	1	0	0	0	0	0	1	0	0	0	2	0	0	0	0	0	0	-40.6892	0	0	0	0	0	-5.04878	0	0	0	-45.738	0	0
WP_076157935.1	WP_076157926.1	WP_025720436.1	Paenibacillus peoriae	Paenibacillus	Firmicutes	MKNEKITRKNPAGMPKPVGNYTHITKVPRNSELFVTSGQVGVDQNGQFPESFNLQISNTFNNIKSVLDAEQLTADNIIKVNVWATEQIDWDYMYSQWEKLFGNDYPAMTIGYLTA	LGLPEIKIEIEIWAAKA	9	E	321143	321542	19	Y	9490	1	1875.08	4834	0	0	1	0	1	1	1	0	0	0	0	0	1	0	0	1	1	0	1	1	1	1	1	17	115	132	6.76471	1	-1	-1	-2	1	1	2	6	2	6	12	0	7	6	7	1	8	6	8	4	5	6	6	9	3	5	8	13	12	10	22	39	15	3	0	0	0	0	0	3	1	0	4	2	2	0	0	1	0	0	1	0	0	1	3	2	5	10	0	0	0	0	0	0	0	0	0	0	0	1	0	0	0	0	0	0	0	0	0	9	2	6	12	0	7	9	8	1	12	8	10	4	5	7	6	9	4	5	8	14	15	12	27	49	15	0	0	0	0	0	0	0	0	0	0	0	0	1	0	0	0	1	0	0	0	0	0	0	0	0	0	0	0	0	-5.04878	0	0	0	-5.04878	0	0
WP_076292338.1	WP_071639881.1	WP_071639883.1	Paenibacillus peoriae	Paenibacillus	Firmicutes	MKNEKITRKNPAGMPKPVGNYTHITKVPRNSELFVTSGQVGVDQNGQFPESFNLQISNTFNNIKSVLDAEQLTADNIIKVNVWATEQIDWDYMYSQWEKLFGNDYPAMTIGYLTA	LGLPEIKIEIEIWAAKA	9	E	196240	196639	19	Y	9864	1	1875.08	4702	0	0	1	0	1	1	1	0	0	0	0	0	1	0	0	1	1	0	1	1	1	1	1	17	115	132	6.76471	1	-1	-1	-2	1	1	2	6	2	6	12	0	7	6	7	1	8	6	8	4	5	6	6	9	3	5	8	13	12	10	22	39	15	3	0	0	0	0	0	3	1	0	4	2	2	0	0	1	0	0	1	0	0	1	3	2	5	10	0	0	0	0	0	0	0	0	0	0	0	1	0	0	0	0	0	0	0	0	0	9	2	6	12	0	7	9	8	1	12	8	10	4	5	7	6	9	4	5	8	14	15	12	27	49	15	0	0	0	0	0	0	0	0	0	0	0	0	1	0	0	0	1	0	0	0	0	0	0	0	0	0	0	0	0	-5.04878	0	0	0	-5.04878	0	0
WP_082067107.1	WP_044645192.1	WP_044645190.1	Paenibacillus terrae	Paenibacillus	Firmicutes	MKNEKIIRKNPAGMPKPVGNYTHITKIPRNSELFVTSGQIGVDQNGQFPESFNLQISNTFNNIKSVLDAEQLTADNIIKVNVWATEQIDWDYMYSQWEKLFGNDYPAMTIGYLTA	LGLPEIKIEIEIWAAKA	9	E	10631	10232	19	Y	984	1	1875.08	3303	0	0	1	0	1	1	1	0	0	0	0	0	1	0	0	1	1	0	1	1	1	1	1	17	115	132	6.76471	1	-1	-1	-2	1	1	2	6	2	6	12	0	7	6	7	1	11	6	8	4	5	6	6	8	3	5	6	13	12	10	22	40	14	3	0	0	0	0	0	3	1	0	4	2	2	0	0	1	0	0	1	0	0	1	3	2	5	10	0	0	0	0	0	0	0	0	0	0	0	1	0	0	0	0	0	0	0	0	0	9	2	6	12	0	7	9	8	1	15	8	10	4	5	7	6	8	4	5	6	14	15	12	27	50	14	0	0	0	0	0	0	0	0	0	0	0	0	1	0	0	0	1	0	0	0	0	0	0	0	0	0	0	0	0	-5.04878	0	0	0	-5.04878	0	0
WP_104496488.1	WP_104496490.1	WP_071639883.1	Paenibacillus peoriae	Paenibacillus	Firmicutes	MKIEKITRKNPAGMPKPVGNYTHITKVPRNSELFVTSGQVGVDQNGQFPESFNLQISNTFNNIKSVLDAEQLTADNIIKVNVWATEQIDWDYMYSQWEKLFGNDYPAMTIGYLTA	LGLPEIKIEIEIWAAKA	9	E	97051	96652	19	Y	15531	1	1875.08	4822	0	0	1	0	1	1	1	0	0	0	0	0	1	0	0	1	1	0	1	1	1	1	1	17	115	132	6.76471	1	-1	-1	-2	1	1	2	6	2	6	11	0	7	6	7	1	9	6	8	4	5	6	6	9	3	5	8	13	12	10	22	40	15	3	0	0	0	0	0	3	1	0	4	2	2	0	0	1	0	0	1	0	0	1	3	2	5	10	0	0	0	0	0	0	0	0	0	0	0	1	0	0	0	0	0	0	0	0	0	9	2	6	11	0	7	9	8	1	13	8	10	4	5	7	6	9	4	5	8	14	15	12	27	50	15	0	0	0	0	0	0	0	0	0	0	0	0	1	0	0	0	1	0	0	0	0	0	0	0	0	0	0	0	0	-5.04878	0	0	0	-5.04878	0	0
CUV66444.1	CUV66442.1	CUV66443.1	Sulfurovum sp. enrichment culture clone C5	Sulfurovum	Proteobacteria	MVNENDKTTTQVAQKEEWKEPEIVELDINKTE	SGALLDLVEVFLVSHNS	9	E	405	255	19	Y	7611	1	1780.93	30	1	1	0	0	1	1	0	0	0	1	0	0	1	1	0	1	1	0	1	0	0	0	1	17	32	49	1.88235	0	-1	-5	-6	1	5	6	1	0	2	3	0	2	7	0	0	2	1	4	1	0	1	0	4	1	0	3	1	9	4	13	8	4	1	0	1	1	0	0	1	1	1	0	4	0	0	1	0	3	0	0	0	3	1	2	0	2	9	3	0	0	0	0	0	0	0	0	0	0	0	0	0	0	0	1	0	0	0	0	2	0	3	4	0	2	8	1	1	2	5	4	1	1	1	3	4	1	0	6	2	11	4	15	17	7	1	0	0	0	0	0	0	0	0	0	0	0	0	0	0	0	1	15.9667	0	0	0	0	0	0	0	0	0	0	0	0	0	0	0	15.9667	0	0
PHR68772.1	PHR68773.1	PHR68771.1	Lutibacter sp.	Lutibacter	Bacteroidetes	MTLNLFLLFLHYTQKLHRIIKNKPHTKKQWQTPQIIDLDVKNTK	SGFSSGSYEGVSYNGRYTYYPTS	9	E	34114	33910	19	Y	13882	1	2510.06	7068	0	0	1	0	1	1	0	0	0	1	0	0	1	1	0	1	1	0	1	1	1	1	1	23	44	67	1.91304	0	0	9	9	0	9	9	0	1	2	3	0	4	0	0	3	4	7	7	1	2	2	0	5	1	1	1	4	2	8	10	13	5	0	1	0	1	0	0	1	4	0	0	0	0	0	1	1	6	2	0	5	1	6	1	1	2	5	8	0	0	0	0	0	0	0	0	0	0	0	0	0	0	0	1	0	0	0	0	0	2	2	4	0	4	1	4	3	4	7	7	1	3	3	6	7	1	6	2	10	3	9	12	18	13	1	0	0	0	0	0	0	0	0	0	0	0	0	0	0	0	1	14.8	0	0	0	0	0	0	0	0	0	0	0	0	0	0	0	14.8	0	0
WP_133260777.1	WP_133260772.1	WP_133260773.1	Pedobacter changchengzhani	Pedobacter	Bacteroidetes	MKNQEIKSNSVALQSKKEWVKPEILSEDIARTL	SGSISGGAEGVPAPIGSYHS	9	E	213219	213381	19	Y	12157	1	1810.84	821	0	0	0	0	1	1	0	0	0	1	0	0	1	1	0	1	1	0	1	1	1	0	1	20	33	53	1.65	0	0	1	1	0	1	1	2	1	1	2	0	2	4	0	0	3	3	5	1	0	1	4	1	1	0	2	1	5	6	11	11	5	2	0	0	0	0	0	1	5	1	2	0	0	0	0	2	5	0	0	1	1	1	1	0	1	10	5	0	0	0	0	0	0	0	0	0	0	0	0	0	0	0	1	0	0	0	0	4	1	1	2	0	2	5	5	1	5	3	5	1	0	3	9	1	1	1	3	2	6	6	12	21	10	1	0	0	0	0	0	0	0	0	0	0	0	0	0	0	0	1	1.28333	0	0	0	0	0	0	0	0	0	0	0	0	0	0	0	1.28333	0	0
WP_094037652.1	WP_094037649.1	WP_094037651.1	Antarctobacter heliothermus	Antarctobacter	Proteobacteria	MSEISNEACACEQNMRKTYVTPSLEIFGEVAVLTA	SGSQQIQTETTTGSGCSGNPNRNRC	9	E	40580	40763	19	Y	2242	1	2566.1	66	1	1	0	1	1	1	1	0	0	1	0	0	0	0	0	0	1	1	1	0	0	0	1	25	35	60	1.4	0	1	-3	-2	1	3	2	4	1	0	2	2	1	5	1	0	2	2	1	2	1	1	3	3	0	1	3	2	5	2	7	14	6	0	2	0	3	2	3	1	4	0	1	0	0	0	0	1	4	4	0	0	0	0	1	2	3	5	8	0	0	0	0	0	0	0	0	0	0	0	0	0	0	0	1	0	0	0	0	4	3	0	5	4	4	6	5	0	3	2	1	2	1	2	7	7	0	1	3	2	6	4	10	19	14	1	0	1	0	0	0	0	0	0	0	0	0	0	0	0	0	2	25.2333	0	-33.3662	0	0	0	0	0	0	0	0	0	0	0	0	0	-8.1329	0	0
TCS37157.1	TCS37158.1	TCS37156.1	Reinekea marinisedimentorum	Reinekea	Proteobacteria	MNIRSLLAILMLALFVSGCSMWPFNSKQEKVDEIVSQVQEINDKLPPMEPMVLRVTGYGAINPTTRGVTEVQKRLLAMRASKLDAYRTLAERVYGTQIIGNSTVENLVVQNDKYRAFVDAKVLGANVVYQEVMPDGSYETMVEMIIDEGFRNCLASQGQGKMNSGCASDAVHDLDALTR	SSLSSQGVESTGSGLYFIE	9	E	10036	10633	19	Y	8444	1	1928.89	5064	0	0	1	0	1	1	1	0	0	0	0	0	1	1	0	1	1	1	1	1	1	0	1	19	179	198	9.42105	0	-2	-2	-4	2	2	4	14	10	10	10	3	9	11	12	1	9	16	8	10	4	6	11	9	1	6	19	11	21	18	39	80	20	0	0	0	0	0	1	2	3	0	1	2	0	0	1	0	6	1	0	1	1	2	2	0	2	7	7	0	0	0	0	0	0	0	0	0	0	0	0	0	0	0	1	0	0	0	0	14	10	10	10	3	10	13	15	1	10	18	8	10	5	6	17	10	1	7	20	13	23	18	41	87	27	0	0	0	0	0	0	0	0	0	0	0	0	0	1	0	0	1	0	0	0	0	0	0	0	0	0	0	0	0	0	-8.39535	0	0	-8.39535	0	0
WP_132703413.1	WP_132703415.1	WP_132703411.1	Reinekea marinisedimentorum	Reinekea	Proteobacteria	MNIRSLLAILMLALFVSGCSMWPFNSKQEKVDEIVSQVQEINDKLPPMEPMVLRVTGYGAINPTTRGVTEVQKRLLAMRASKLDAYRTLAERVYGTQIIGNSTVENLVVQNDKYRAFVDAKVLGANVVYQEVMPDGSYETMVEMIIDEGFRNCLASQGQGKMNSGCASDAVHDLDALTR	SSLSSQGVESTGSGLYFIE	9	E	10036	10633	19	Y	11479	1	1928.89	5064	0	0	1	0	1	1	1	0	0	0	0	0	1	1	0	1	1	1	1	1	1	0	1	19	179	198	9.42105	0	-2	-2	-4	2	2	4	14	10	10	10	3	9	11	12	1	9	16	8	10	4	6	11	9	1	6	19	11	21	18	39	80	20	0	0	0	0	0	1	2	3	0	1	2	0	0	1	0	6	1	0	1	1	2	2	0	2	7	7	0	0	0	0	0	0	0	0	0	0	0	0	0	0	0	1	0	0	0	0	14	10	10	10	3	10	13	15	1	10	18	8	10	5	6	17	10	1	7	20	13	23	18	41	87	27	0	0	0	0	0	0	0	0	0	0	0	0	0	1	0	0	1	0	0	0	0	0	0	0	0	0	0	0	0	0	-8.39535	0	0	-8.39535	0	0
WP_053604408.1	WP_053604405.1	WP_053604407.1	Bacillus gobiensis	Bacillus	Firmicutes	MGKLKKFLALNRAKKLLLVEAVVALAKGRVMVWLPFSKVAPSLGFHMKETPLAANAEEARKVRQVARAIALMHRHTPWQTHCLARAFAGMNMLQRRGIESTLYLGTGKDENGKMIAHAWLRSGDIYVTGDDVMDQFTVVATY	AKAWKTQEEEIVQHEKG	9	E	2841464	2841944	19	Y	9380	1	1992	0	1	1	0	0	1	1	1	0	0	0	0	0	1	1	0	1	1	1	0	1	0	0	1	17	142	159	8.35294	0	0	15	15	0	15	15	19	10	5	4	1	4	6	10	5	4	16	11	8	5	4	4	8	3	3	12	11	11	21	32	69	12	2	0	0	0	0	2	4	1	1	1	0	3	0	0	0	0	1	1	0	1	1	4	3	7	5	1	1	0	0	0	0	0	0	0	0	0	0	0	0	0	0	0	0	0	0	0	21	10	5	4	1	6	10	11	6	5	16	14	8	5	4	4	9	4	3	13	12	15	24	39	74	13	0	0	0	1	0	0	0	0	0	0	0	0	0	0	0	0	1	0	0	0	-1.57746	0	0	0	0	0	0	0	0	0	0	0	0	-1.57746	0	0
WP_065858691.1	WP_065857746.1	WP_065857743.1	Paenibacillus pectinilyticus	Paenibacillus	Firmicutes	MIKQATLTIVDIVEQGKGNIVSNMGEDKVMLNVQHNKYYNLGEVGGRIWELIASPTVIAEIILTL	ISEYQVEKEQCEEHVIGFLEHLLKEELIYVREK	9	E	182938	182641	19	Y	60	1	4041.05	0	1	1	0	0	1	1	0	0	0	1	0	0	1	1	1	1	1	0	0	0	1	0	1	33	65	98	1.9697	0	-3	-1	-4	3	1	4	3	1	2	5	0	3	5	6	1	9	6	4	3	0	1	2	4	1	2	7	3	7	5	12	34	6	0	1	0	0	1	2	9	1	2	3	4	3	0	1	0	1	0	0	2	3	3	9	4	13	11	1	0	0	0	0	0	0	0	0	0	1	0	0	0	0	0	0	0	0	0	0	3	2	2	5	1	5	14	7	3	12	10	7	3	1	1	3	4	1	4	10	6	16	9	25	45	7	0	0	0	0	0	0	0	0	0	0	0	0	1	0	0	0	1	0	0	0	0	0	0	0	0	0	0	0	0	-7	0	0	0	-7	0	0
WP_088722154.1	WP_088722158.1	WP_088722155.1	Thioclava sp. F42-5	Thioclava	Proteobacteria	MGGIYWLASYPKSGNTWFRAVLANYMSDSEAPVGINELNTGAIASSRGWVDDVIGFDTADLTQAEVQSLRPRVYRWASRDDAVGYHKIHDAYSCDDDGRPLVDDLATLGAIYLVRNPLDVAPSLANHNGIDIDGAISLMANPNHALARGTKSLKDQLLQVMGTWSDHVNSWTRAPDLNLMILRYEDMLAKPTEAFGQALTFLGLSVEATRLARAIGFSTFDALSAQEAQTG	FRERPGKAERFFREGRAGSWREALTSAQVDRIIGTHHDVMTRFGYLDAEGNLPLP	9	E	1126309	1127170	19	Y	12086	1	1386.67	4	1	1	0	0	1	1	1	0	0	0	0	0	1	1	0	1	1	1	1	0	0	1	0	13	273	286	21	0	-2	0	-2	2	0	2	33	21	23	11	1	8	11	22	7	13	26	6	7	9	10	19	16	7	8	15	24	34	27	61	116	35	1	0	1	1	0	0	1	2	0	0	3	0	0	1	2	0	0	0	1	0	2	2	0	2	6	0	0	0	0	0	0	0	0	0	0	0	0	0	0	1	0	0	0	0	0	0	34	21	24	12	1	8	12	24	7	13	29	6	7	10	12	19	16	7	9	15	26	36	27	63	122	35	0	0	0	0	0	0	0	0	0	0	0	1	0	0	0	0	1	0	0	0	0	0	0	0	0	0	0	0	-11.8205	0	0	0	0	-11.8205	0	0
WP_088725808.1	WP_088725811.1	WP_088722155.1	Thioclava sp. JM3	Thioclava	Proteobacteria	MGGIYWLASYPKSGNTWFRAVLANYMSDSEAPVGINELNTGAIASSRGWVDDVIGFDTADLTQAEVQSLRPQVYRWASRDDAVGYHKIHDAYSCDDDGRPLVDDLATLGAIYLVRNPLDVAPSLANHNGIDIDGAISLMANPNHALARGTKSLKDQLLQVMGTWSDHVNSWTRAPDLNLMILRYEDMLAKPTEAFGQALTFLGLSVEATRLARAIGFSTFEALSSQEAQTG	FRERPGKAERFFREGRAGSWRETLTSAHVDRIIGTHHDVMTRFGYLDAEGNLPLP	9	E	84535	85396	19	Y	12120	1	1386.67	4	1	1	0	0	1	1	1	0	0	0	0	0	1	1	0	1	1	1	1	0	0	1	0	13	273	286	21	0	-2	0	-2	2	0	2	31	20	22	11	1	8	12	22	8	13	26	6	7	9	10	20	17	7	8	15	24	34	26	60	114	37	1	0	1	1	0	0	1	2	0	0	3	0	0	1	2	0	0	0	1	0	2	2	0	2	6	0	0	0	0	0	0	0	0	0	0	0	0	0	0	1	0	0	0	0	0	0	32	20	23	12	1	8	13	24	8	13	29	6	7	10	12	20	17	7	9	15	26	36	26	62	120	37	0	0	0	0	0	0	0	0	0	0	0	1	0	0	0	0	1	0	0	0	0	0	0	0	0	0	0	0	-11.8205	0	0	0	0	-11.8205	0	0
WP_098491378.1	WP_098491381.1	WP_098491379.1	Bacillus cereus	Bacillus	Firmicutes	MIDLHCHILPGVDDGAQSIEDSIEMAKAACKEGIHTIVATPHHQNGIYINPAESILHQVK	LLNDRLKEEGINLTILPGQEIRLYGELLEDYGLGQIVTLNRTDKYILIEFPANHVPRYAEKMLYELRVKGITPIIVHPERNAEIIERPEVLYKLVNQGALTQITAGSVTGKFGKKIKKFSLQLIEHHLTHVISSDAHNTTTRSFYLQDAYEVVERKFGSSILYYFKENTYSLISGKMIYREEPEKIKRKKILGLF	9	E	39008	38240	19	Y	9305	1	2957.72	6916	0	0	1	0	1	0	1	0	0	0	0	0	1	1	0	0	1	1	1	1	1	1	1	25	230	255	9.2	0	4	7	11	4	7	11	13	9	9	10	2	9	20	15	12	25	24	15	3	6	9	10	14	0	12	13	18	29	24	53	93	24	0	2	0	0	0	0	3	2	0	4	3	5	1	1	1	2	0	0	1	0	2	3	7	10	10	2	0	0	0	0	0	0	0	0	0	0	0	0	0	0	0	1	0	0	0	0	13	11	9	10	2	9	23	17	12	29	27	20	4	7	10	12	14	0	13	13	20	32	31	63	103	26	0	0	0	1	0	0	0	0	0	0	0	0	0	0	0	0	1	0	0	0	-3.78873	0	0	0	0	0	0	0	0	0	0	0	0	-3.78873	0	0
ADL54866.1	ADL54864.1	ADL54861.1	Gallionella capsiferriformans ES-2	Gallionella	Proteobacteria	MNPVNGIYWLASYPKSGNTWLRIFLCNLQKDQDMPVDINDRDDFTSAIASSRNWLDEVLGFDTADLDSAEIEYLRPEIYRWAALHEKKISYHKIHDAYTYTTANEPLVSMEATLGALYILRNPLDVASSAANHWNCSIDHAIVNMGNPDTRFARSRKKMAAQLEQRLLNWSGHVLSWADAPGLNCLTIRYEDMLQDPLNTFSRAAAFLQMPKDPQRIEKAIRFSAFSELSRQEAEKGFYERPQHTARFFQQGKSG	GWREQLTAEQVARIVAEHGEVMRRFGYLDERGEPV	9	E	875122	875995	19	Y	1563	1	3123.56	42	1	1	0	0	1	1	1	0	0	0	0	0	1	1	0	1	1	1	1	0	0	1	1	27	263	290	9.74074	0	-1	3	2	1	3	2	28	18	18	15	3	12	15	11	7	14	25	11	7	11	12	19	12	8	10	7	29	33	29	62	92	31	2	4	1	0	0	1	5	3	1	1	1	0	1	1	1	0	0	0	1	4	2	6	4	10	12	0	0	0	0	0	0	0	1	0	0	0	0	0	0	0	0	0	0	0	0	0	30	22	19	15	3	13	20	14	8	15	26	11	8	12	13	19	12	8	11	11	31	39	33	72	104	31	1	0	0	0	0	0	0	0	0	0	0	0	0	0	0	0	1	-2.68333	0	0	0	0	0	0	0	0	0	0	0	0	0	0	0	-2.68333	0	0
WP_150102567.1	WP_041937961.1	WP_013292802.1	Gallionella capsiferriformans ES-2	Gallionella	Proteobacteria	MNPVNGIYWLASYPKSGNTWLRIFLCNLQKDQDMPVDINDRDDFTSAIASSRNWLDEVLGFDTADLDSAEIEYLRPEIYRWAALHEKKISYHKIHDAYTYTTANEPLVSMEATLGALYILRNPLDVASSAANHWNCSIDHAIVNMGNPDTRFARSRKKMAAQLEQRLLNWSGHVLSWADAPGLNCLTIRYEDMLQDPLNTFSRAAAFLQMPKDPQRIEKAIRFSAFSELSRQEAEKGFYERPQHTARFFQQGKSG	GWREQLTAEQVARIVAEHGEVMRRFGYLDERGEPV	9	E	875122	875995	19	Y	1143	1	3123.56	42	1	1	0	0	1	1	1	0	0	0	0	0	1	1	0	1	1	1	1	0	0	1	1	27	263	290	9.74074	0	-1	3	2	1	3	2	28	18	18	15	3	12	15	11	7	14	25	11	7	11	12	19	12	8	10	7	29	33	29	62	92	31	2	4	1	0	0	1	5	3	1	1	1	0	1	1	1	0	0	0	1	4	2	6	4	10	12	0	0	0	0	0	0	0	1	0	0	0	0	0	0	0	0	0	0	0	0	0	30	22	19	15	3	13	20	14	8	15	26	11	8	12	13	19	12	8	11	11	31	39	33	72	104	31	1	0	0	0	0	0	0	0	0	0	0	0	0	0	0	0	1	-2.68333	0	0	0	0	0	0	0	0	0	0	0	0	0	0	0	-2.68333	0	0
WP_093764555.1	WP_167741155.1	WP_093764554.1	Streptomyces sp. 2BBP-J2	Streptomyces	Actinobacteria	MTTNPAIKSSVRLDDLIAAIKTVHDEPLEQLQDAVLAGEHLGDVADHLIGHFVDQARRSGASWTDIGKSMGVTRQAAQKRFVPQGGNDLDPSQGFDRFTPRARNTIMAGHNEAQAARNAEMAPEHLVLGLLAEPQGLAVKAVTEQGVTVDAVREAARAALPPAVEDAPELVPYNSAAKKVLELTFREALRLGHNYIGTEHILLALLEHENNAGVLNGLGVTK	AATERYVVEMLAQYVETNTGDEPAREG	9	E	81143	81893	19	Y	1493	1	2980.38	6920	0	0	1	0	1	1	1	0	0	0	0	0	1	0	0	1	1	0	1	1	1	1	1	27	222	249	8.22222	0	-4	1	-3	4	1	3	32	13	13	10	0	10	16	18	9	8	25	8	4	5	11	7	12	1	2	18	8	29	21	50	105	19	4	2	1	1	0	1	5	2	0	0	1	0	1	0	1	0	3	0	2	3	2	6	2	8	11	3	1	0	0	0	0	0	0	0	0	0	0	0	0	0	0	0	0	0	0	0	36	15	14	11	0	11	21	20	9	8	26	8	5	5	12	7	15	1	4	21	10	35	23	58	116	22	1	0	0	0	0	0	0	0	0	0	0	0	0	0	0	0	1	8.65	0	0	0	0	0	0	0	0	0	0	0	0	0	0	0	8.65	0	0
WP_006287339.1	WP_006287340.1	#N/A	Paenibacillus popilliae ATCC 14706	Paenibacillus	Firmicutes	MKKIAFTTP	QIKKLGPIEKIVGQGGYIRADGWYFTRLPL	9	E	51902	52022	19	Y	14764	1	3397.89	80	1	1	0	0	0	1	0	0	0	0	0	0	1	1	0	0	1	0	1	0	1	0	1	30	9	39	0.3	1	3	2	5	3	2	5	1	0	0	0	0	0	0	0	0	1	0	2	1	1	1	0	2	0	0	0	1	0	2	2	3	2	1	2	1	0	0	2	1	5	0	4	3	3	0	1	2	0	1	1	2	1	4	2	5	7	14	1	0	0	0	0	0	1	0	0	0	0	0	0	0	0	0	0	0	0	0	0	2	2	1	0	0	2	1	5	0	5	3	5	1	2	3	0	3	1	2	1	5	2	7	9	17	3	1	0	0	0	0	0	0	0	0	0	0	0	0	0	0	0	1	4.08333	0	0	0	0	0	0	0	0	0	0	0	0	0	0	0	4.08333	0	0
PMR71876.1	PMR71877.1	PMR71878.1	Halomonas heilongjiangensis	Halomonas	Proteobacteria	MDNTSTHREEKRTWISPELTKISIEETL	GGVMSNPSEVRSGNPNAPGDPNFGMS	9	E	36774	36939	19	Y	15643	1	2556.1	3487	0	0	1	0	1	1	0	1	0	1	0	0	1	0	0	1	1	0	1	1	1	0	1	26	28	54	1.07692	1	-1	-1	-2	1	1	2	0	2	1	1	0	0	5	0	1	3	2	2	1	0	1	3	5	1	0	0	1	6	4	10	6	8	1	1	1	4	0	0	1	5	0	0	0	0	2	1	4	4	0	0	0	2	1	2	1	3	10	4	0	0	0	0	0	0	0	1	0	0	0	0	0	0	0	0	0	0	0	0	1	3	2	5	0	0	6	5	1	3	2	2	3	1	5	7	5	1	0	2	2	8	5	13	16	12	1	0	0	0	0	0	0	0	0	0	0	0	0	0	0	0	1	3.8	0	0	0	0	0	0	0	0	0	0	0	0	0	0	0	3.8	0	0
WP_110286185.1	WP_102626088.1	WP_102626089.1	Halomonas heilongjiangensis	Halomonas	Proteobacteria	MDNTSTHREEKRTWISPELTKISIEETL	GGVMSNPSEVRSGNPNAPGDPNFGMS	9	E	187230	187065	19	Y	5745	1	2556.1	3262	0	0	1	0	1	1	0	1	0	1	0	0	1	0	0	1	1	0	1	1	1	0	1	26	28	54	1.07692	1	-1	-1	-2	1	1	2	0	2	1	1	0	0	5	0	1	3	2	2	1	0	1	3	5	1	0	0	1	6	4	10	6	8	1	1	1	4	0	0	1	5	0	0	0	0	2	1	4	4	0	0	0	2	1	2	1	3	10	4	0	0	0	0	0	0	0	1	0	0	0	0	0	0	0	0	0	0	0	0	1	3	2	5	0	0	6	5	1	3	2	2	3	1	5	7	5	1	0	2	2	8	5	13	16	12	1	0	0	0	0	0	0	0	0	0	0	0	0	0	0	0	1	3.8	0	0	0	0	0	0	0	0	0	0	0	0	0	0	0	3.8	0	0
WP_120081764.1	WP_120081694.1	#N/A	Pseudonocardiaceae bacterium YIM PH 21723	Pseudonocardiaceae	Actinobacteria	MADQSARPLNDDRQMENQLTGWLWLATKRADGRADTITVVQSDTDTLLGEHMVMAVSSGLEYEVKRSPTPEQARLEALLLAMTISQVGMSGKNGVITP	TGDSFEFTEWNTGLLETVDNQ	9	E	94509	94869	19	Y	4165	1	1370.64	635	0	0	0	0	1	1	1	0	0	0	0	0	1	0	0	1	1	0	1	0	1	0	1	12	107	119	8.91667	0	-2	-6	-8	2	6	8	9	6	8	3	0	6	8	8	1	3	11	3	6	2	4	8	11	2	1	7	5	16	9	25	44	19	0	0	1	2	0	1	1	1	0	0	2	0	0	0	0	0	2	1	0	1	1	2	0	2	4	2	0	0	0	0	0	0	0	0	0	0	0	0	0	0	0	0	0	1	0	0	9	6	9	5	0	7	9	9	1	3	13	3	6	2	4	8	13	3	1	8	6	18	9	27	48	21	0	0	0	0	0	0	0	0	0	1	0	0	0	0	0	0	1	0	0	0	0	0	0	0	0	0	-25.8375	0	0	0	0	0	0	-25.8375	0	0
AGK52643.1	AGK52640.1	AGK52642.1	Bacillus sp. 1NLA3E	Bacillus	Firmicutes	MNRYYRVALFFLAFVLAFSLAGCGTAADSTQKASEKKIEKTEKKAKEEKRDPAEAEVAQTEAVSTGTDSSNEQNVAGSGNTSDTSQPTTTNTPSQKTVTNNQTVTNNAQTAPVPTPKAANPVPAAPAAVSNPEPTHTVTISIIGPKDRRNILGATKVDINTGDTVMDVLLKIEKSENISVESRNDYGSTYVEAIDGIYEGDYPGQSGWTY	KLNGIMVQESAGKAAVKDGDQIVWAYVGG	9	E	957670	958390	19	Y	1211	1	2985.53	3606	0	0	1	0	1	1	1	0	0	0	0	0	1	1	0	1	1	1	1	1	1	0	1	29	210	239	7.24138	0	0	-5	-5	0	5	5	23	6	11	15	1	8	15	13	1	10	7	14	2	4	13	17	26	1	7	16	12	26	20	46	71	43	4	0	2	1	0	2	1	5	0	2	1	3	1	0	0	1	0	1	1	4	2	3	3	6	17	1	0	0	0	0	0	0	0	0	0	0	0	1	0	0	0	0	0	0	0	0	27	6	13	16	1	10	16	18	1	12	8	17	3	4	13	18	26	2	8	20	14	29	23	52	88	44	0	0	0	0	0	0	0	0	0	0	0	0	0	1	0	0	1	0	0	0	0	0	0	0	0	0	0	0	0	0	-8.59302	0	0	-8.59302	0	0
WP_041580311.1	WP_015592703.1	WP_015592705.1	Bacillus sp. 1NLA3E	Bacillus	Firmicutes	MNRYYRVALFFLAFVLAFSLAGCGTAADSTQKASEKKIEKTEKKAKEEKRDPAEAEVAQTEAVSTGTDSSNEQNVAGSGNTSDTSQPTTTNTPSQKTVTNNQTVTNNAQTAPVPTPKAANPVPAAPAAVSNPEPTHTVTISIIGPKDRRNILGATKVDINTGDTVMDVLLKIEKSENISVESRNDYGSTYVEAIDGIYEGDYPGQSGWTY	KLNGIMVQESAGKAAVKDGDQIVWAYVGG	9	E	957670	958390	19	Y	1694	1	2985.53	3606	0	0	1	0	1	1	1	0	0	0	0	0	1	1	0	1	1	1	1	1	1	0	1	29	210	239	7.24138	0	0	-5	-5	0	5	5	23	6	11	15	1	8	15	13	1	10	7	14	2	4	13	17	26	1	7	16	12	26	20	46	71	43	4	0	2	1	0	2	1	5	0	2	1	3	1	0	0	1	0	1	1	4	2	3	3	6	17	1	0	0	0	0	0	0	0	0	0	0	0	1	0	0	0	0	0	0	0	0	27	6	13	16	1	10	16	18	1	12	8	17	3	4	13	18	26	2	8	20	14	29	23	52	88	44	0	0	0	0	0	0	0	0	0	0	0	0	0	1	0	0	1	0	0	0	0	0	0	0	0	0	0	0	0	0	-8.59302	0	0	-8.59302	0	0
WP_052422646.1	WP_052422645.1	WP_043619128.1	Nonomuraea candida	Nonomuraea	Actinobacteria	MRDHIVYESPAITELGGFGTE	TGEFVGPCEETWLPFNDYSCPA	9	E	248175	248307	19	Y	8594	1	2445	335	1	0	0	1	0	1	0	0	0	1	0	0	1	1	0	0	0	0	1	1	1	0	1	22	21	43	0.954545	1	-4	-2	-6	4	2	6	1	1	1	0	0	0	3	3	1	2	1	0	1	1	1	1	2	0	1	1	2	4	1	5	9	3	1	0	1	1	2	0	3	2	0	0	1	0	0	2	3	1	2	1	1	1	4	4	0	4	5	3	0	0	0	0	0	0	0	0	0	0	0	0	0	0	0	0	1	0	0	0	2	1	2	1	2	0	6	5	1	2	2	0	1	3	4	2	4	1	2	2	6	8	1	9	14	6	1	0	0	1	0	0	1	0	0	0	0	0	0	0	0	0	3	28.9	0	0	-6.78873	0	0	-38.7027	0	0	0	0	0	0	0	0	0	-16.5914	0	0
WP_031536200.1	WP_031536204.1	WP_051640925.1	Bacillus sp. MB2021	Bacillus	Firmicutes	MYRVIRIFKKWITLDFKQKCLLIEAFFFLARGRYLKLLPFKKVAPTLGEESLETPPVIISQDEKVIKDVSFAVQTMSRYTLWESACLVQAIAATRMLNRRNIETTLYLGIARDTKGIMHAHAWVRSGSLYVTGADAKQNFTV	VNKFAGGRENRGGSFDKISRD	9	E	49333	49825	19	Y	15090	1	2291.14	0	1	1	0	0	1	1	1	0	0	0	0	0	1	0	0	1	1	1	0	0	1	1	1	21	142	163	6.7619	0	2	11	13	2	11	13	13	10	5	3	2	5	7	6	2	11	15	11	4	8	4	7	11	3	5	10	16	12	21	33	59	18	1	3	2	2	0	0	1	4	0	1	0	2	0	2	0	2	0	0	0	1	2	3	5	8	7	2	0	0	0	0	0	0	0	0	0	0	0	0	0	0	0	0	0	0	0	1	14	13	7	5	2	5	8	10	2	12	15	13	4	10	4	9	11	3	5	11	18	15	26	41	66	20	0	0	0	1	0	0	0	0	0	0	0	0	0	0	0	0	1	0	0	0	-5.21127	0	0	0	0	0	0	0	0	0	0	0	0	-5.21127	0	0
OQW76708.1	OQW76714.1	#N/A	Proteobacteria bacterium ST_bin13	Proteobacteria	Proteobacteria	MGDRIMIAKTEGASKREWQTPLVIVSEIETGTL	AGSSPSNTENFLDPGTGLDGGS	9	E	153189	153357	19	Y	8415	1	2060.88	20	1	1	0	0	1	1	0	0	0	1	0	0	1	0	0	1	1	0	1	0	1	0	1	22	33	55	1.5	1	-3	-1	-4	3	1	4	2	2	1	0	0	1	4	3	0	4	2	2	2	0	1	2	4	1	0	2	1	5	4	9	15	6	1	0	2	2	0	0	1	5	0	0	2	0	0	1	2	4	2	0	0	0	1	3	0	3	8	6	1	0	0	0	0	0	0	0	0	0	0	0	0	0	0	0	0	0	0	0	3	2	3	2	0	1	5	8	0	4	4	2	2	1	3	6	6	1	0	2	2	8	4	12	23	12	1	0	0	0	0	0	0	0	0	0	0	0	0	0	0	0	1	0.0333333	0	0	0	0	0	0	0	0	0	0	0	0	0	0	0	0.0333333	0	0
RBP88292.1	RBP88296.1	RBP88293.1	Bacillus firmus	Bacillus	Firmicutes	MKKVRKAIIPAAGLGTRFLPATKAMPKEMLPIVDKPTIQYIIEEAIEAGIEDIIIVTGKGKRAIEDHFDHSFELEQNLLEKGKLELLNEVQKSSQMADIHYIRQKEPKGLGHAIWCARKFIGNEPFAVLLGDDIVQAEKPCLKQMIEQYERYNASILGVQQVANEEVSRYGIVDGNEIGNRFYSVNSLVEKPKQEEAPSNLAIMGRYILNPRIFDILCEQKPGAGGEIQLTDAIAGLNLHEAVYAYDFEGVRYDVGEKMGFIQTT	IEFALKRGELRKDLLDYLSAVLDRQLIK	9	E	60223	59341	19	Y	20203	1	3296.89	6850	0	0	1	0	1	1	1	0	0	0	0	0	1	1	0	1	1	1	1	1	1	0	1	28	265	293	9.46429	0	1	-3	-2	1	3	2	22	11	12	11	3	14	27	22	5	28	21	20	7	9	12	8	7	1	10	15	20	39	31	70	115	15	2	3	3	0	0	1	2	1	0	2	7	3	0	1	0	1	0	0	1	1	2	5	6	11	13	1	0	0	0	0	0	0	0	0	0	1	0	0	0	0	0	0	0	0	0	0	24	14	15	11	3	15	29	23	5	30	28	23	7	10	12	9	7	1	11	16	22	44	37	81	128	16	0	0	0	0	0	0	0	1	0	0	0	0	0	0	0	0	1	0	0	0	0	0	0	0	-12.5	0	0	0	0	0	0	0	0	-12.5	0	0
WP_113884987.1	WP_113884991.1	WP_113884988.1	Bacillus oceanisediminis	Bacillus	Firmicutes	MKKVRKAIIPAAGLGTRFLPATKAMPKEMLPIVDKPTIQYIIEEAIEAGIEDIIIVTGKGKRAIEDHFDHSFELEQNLLEKGKLELLNEVQKSSQMADIHYIRQKEPKGLGHAIWCARKFIGNEPFAVLLGDDIVQAEKPCLKQMIEQYERYNASILGVQQVANEEVSRYGIVDGNEIGNRFYSVNSLVEKPKQEEAPSNLAIMGRYILNPRIFDILCEQKPGAGGEIQLTDAIAGLNLHEAVYAYDFEGVRYDVGEKMGFIQTT	IEFALKRGELRKDLLDYLSAVLDRQLIK	9	E	60223	59341	19	Y	8891	1	3296.89	6850	0	0	1	0	1	1	1	0	0	0	0	0	1	1	0	1	1	1	1	1	1	0	1	28	265	293	9.46429	0	1	-3	-2	1	3	2	22	11	12	11	3	14	27	22	5	28	21	20	7	9	12	8	7	1	10	15	20	39	31	70	115	15	2	3	3	0	0	1	2	1	0	2	7	3	0	1	0	1	0	0	1	1	2	5	6	11	13	1	0	0	0	0	0	0	0	0	0	1	0	0	0	0	0	0	0	0	0	0	24	14	15	11	3	15	29	23	5	30	28	23	7	10	12	9	7	1	11	16	22	44	37	81	128	16	0	0	0	0	0	0	0	1	0	0	0	0	0	0	0	0	1	0	0	0	0	0	0	0	-12.5	0	0	0	0	0	0	0	0	-12.5	0	0
WP_019383192.1	WP_019383187.1	WP_019383191.1	Bacillus oceanisediminis 2691	Bacillus	Firmicutes	MKKVRKAIIPAAGLGTRFLPATKAMPKEMLPIVDKPTIQYIIEEAIEAGIEDIIIVTGKGKRAIEDHFDHSFELEQNLLEKGKLELLNEVQKSSQMADIHYIRQKEPKGLGHAIWCARKFIGNEPFAVLLGDDIVQAEKPCLKQMIEQYERYNASILGVQTIANEEVSRYGIVDGNEIGNRFYSVNNLVEKPRQEEAPSNLAIMGRYILNPRIFEILSEQKPGAGGEIQLTDAIAGLNVHEAVYAYDFEGVRYDVGEKMGFIQTT	IEFALKRGELRKDLLDYLSSVLDRQLIK	9	E	4631588	4630706	19	Y	6477	1	3312.88	6847	0	0	1	0	1	1	1	0	0	0	0	0	1	1	0	1	1	1	1	1	1	0	1	28	265	293	9.46429	0	1	-3	-2	1	3	2	22	12	11	12	2	13	28	22	5	29	20	19	7	9	12	8	8	1	10	15	20	39	31	70	115	16	1	3	3	0	0	1	2	1	0	2	7	3	0	1	0	2	0	0	1	1	2	5	6	11	12	2	0	0	0	0	0	0	0	0	0	1	0	0	0	0	0	0	0	0	0	0	23	15	14	12	2	14	30	23	5	31	27	22	7	10	12	10	8	1	11	16	22	44	37	81	127	18	0	0	0	0	0	0	0	1	0	0	0	0	0	0	0	0	1	0	0	0	0	0	0	0	-12.5	0	0	0	0	0	0	0	0	-12.5	0	0
WP_151485131.1	WP_151485133.1	WP_151485132.1	Streptomyces sp. TRM68295	Streptomyces	Actinobacteria	MASRSGARQRRTDTGDRVPPARHEAASASWRPERWKRTYPQTIFGVPEMEVPSPMRWEVTA	VSDVLKNIETEDVYEPPLLVEAGEYAEATQGSIGRFP	9	E	8584	8289	19	Y	1675	1	714.372	192	1	0	0	0	1	0	1	1	0	0	0	0	1	0	0	1	1	0	1	1	0	0	0	7	91	98	13	1	1	-2	-1	1	2	1	10	10	4	1	0	3	11	4	1	2	3	2	3	1	9	6	7	3	3	8	7	15	12	27	30	13	0	1	0	0	0	0	0	2	0	1	0	0	0	1	1	1	0	0	0	0	1	0	1	1	3	1	0	0	0	0	0	0	0	1	0	0	0	0	0	0	0	0	0	0	0	0	10	11	4	1	0	3	11	6	1	3	3	2	3	2	10	7	7	3	3	8	8	15	13	28	33	14	1	0	0	0	0	0	0	0	0	0	0	0	0	0	0	0	1	28.1833	0	0	0	0	0	0	0	0	0	0	0	0	0	0	0	28.1833	0	0
OFX44136.1	OFX44139.1	OFX44137.1	Bacteroidetes bacterium GWA2_30_7	Bacteroidetes	Bacteroidetes	MKLKKLNNNIMERNSNLNTDKFERKEWEIPTIEILNFKQTQ	GGSPGTPAEDTYNTCPSC	9	E	536	356	19	Y	2126	1	1739.65	1831	0	0	1	1	1	1	0	1	0	0	0	0	1	0	0	1	1	0	1	1	1	0	1	18	41	59	2.27778	2	-2	2	0	2	2	0	0	2	1	7	0	2	5	0	0	4	4	6	2	2	1	1	3	1	0	0	3	6	8	14	10	4	1	0	1	1	2	0	1	3	0	0	0	0	0	0	3	2	3	0	1	0	1	2	0	2	4	5	0	0	0	0	0	0	0	1	0	0	0	0	0	0	0	0	0	0	0	0	1	2	2	8	2	2	6	3	0	4	4	6	2	2	4	3	6	1	1	0	4	8	8	16	14	9	1	0	0	1	0	0	0	0	0	0	0	0	0	0	0	0	2	3.38333	0	0	-3.26761	0	0	0	0	0	0	0	0	0	0	0	0	0.11572	0	0
WP_069112555.1	WP_141711666.1	WP_069112553.1	Jiangella alba	Jiangella	Actinobacteria	MAYEAPTLEEIGSVRELTL	AASGRGRSDQVQWFRYDNDPGGVLS	9	D	2189845	2189980	19	Y	12774	1	2719.28	73	1	0	0	0	0	1	1	0	0	1	0	0	1	1	0	0	0	0	1	0	0	0	1	25	19	44	0.76	0	0	-3	-3	0	3	3	2	1	0	0	0	0	4	1	0	1	3	0	1	0	1	1	2	0	1	1	1	4	1	5	9	3	2	3	3	1	0	2	0	4	0	0	1	0	0	1	1	3	0	1	1	2	3	3	3	6	9	3	1	0	0	0	0	0	0	0	0	0	0	0	0	0	0	0	0	0	0	0	4	4	3	1	0	2	4	5	0	1	4	0	1	1	2	4	2	1	2	3	4	7	4	11	18	6	0	0	0	1	0	0	1	0	0	0	0	0	0	0	0	0	2	0	0	0	17.7324	0	0	-1.39189	0	0	0	0	0	0	0	0	0	16.3405	0	0
WP_092623632.1	WP_092623633.1	WP_092623634.1	Jiangella sp. DSM 45060	Jiangella	Actinobacteria	MAYEAPTLEEIGTVRELTL	AASGRGRSDQVQWFRYDNDPGGVLS	9	D	5539825	5539690	19	Y	14489	1	2719.28	73	1	0	0	0	0	1	1	0	0	1	0	0	1	1	0	0	0	0	1	0	0	0	1	25	19	44	0.76	0	0	-3	-3	0	3	3	2	1	0	0	0	0	4	1	0	1	3	0	1	0	1	0	3	0	1	1	1	4	1	5	9	3	2	3	3	1	0	2	0	4	0	0	1	0	0	1	1	3	0	1	1	2	3	3	3	6	9	3	1	0	0	0	0	0	0	0	0	0	0	0	0	0	0	0	0	0	0	0	4	4	3	1	0	2	4	5	0	1	4	0	1	1	2	3	3	1	2	3	4	7	4	11	18	6	0	0	0	1	0	0	1	0	0	0	0	0	0	0	0	0	2	0	0	0	15.0563	0	0	-1.39189	0	0	0	0	0	0	0	0	0	13.6644	0	0
WP_053207313.1	WP_157575019.1	WP_053207315.1	Jiangella muralis	Jiangella	Actinobacteria	MAYEAPTLEEIGSVRELTL	AASGRGRSDQVQWFRYNNDPGGVLS	9	D	28131	27996	19	Y	12366	1	2718.29	70	1	0	0	0	0	1	1	0	0	1	0	0	1	1	0	0	0	0	1	0	0	0	1	25	19	44	0.76	0	1	-3	-2	1	3	2	2	1	0	0	0	0	4	1	0	1	3	0	1	0	1	1	2	0	1	1	1	4	1	5	9	3	2	3	2	2	0	2	0	4	0	0	1	0	0	1	1	3	0	1	1	2	3	2	3	5	9	3	1	0	0	0	0	0	0	0	0	0	0	0	0	0	0	0	0	0	0	0	4	4	2	2	0	2	4	5	0	1	4	0	1	1	2	4	2	1	2	3	4	6	4	10	18	6	0	0	0	1	0	0	1	0	0	0	0	0	0	0	0	0	2	0	0	0	17.7324	0	0	-1.39189	0	0	0	0	0	0	0	0	0	16.3405	0	0
WP_094862881.1	WP_094862879.1	WP_094862880.1	Amycolatopsis antarctica	Amycolatopsis	Actinobacteria	MIEETTVYEPPTLVELGDFADVTH	AAVLGIWIDTPSINGQWTP	9	D	268223	268355	19	Y	3308	1	2020.03	177	1	0	0	0	1	1	1	0	0	1	0	0	1	0	0	0	0	0	1	1	0	0	1	19	24	43	1.26316	0	-1	-5	-6	1	5	6	1	0	2	0	0	0	4	1	1	1	2	0	1	1	2	0	4	0	1	3	2	6	0	6	9	4	2	0	1	1	0	1	0	2	0	3	1	0	0	0	2	1	2	2	0	1	2	1	0	1	9	3	1	0	0	0	0	0	0	0	0	0	0	0	0	0	0	0	0	0	0	0	3	0	3	1	0	1	4	3	1	4	3	0	1	1	4	1	6	2	1	4	4	7	0	7	18	7	1	0	0	1	0	0	1	0	0	0	0	0	0	0	0	0	3	39.6	0	0	5.59155	0	0	-37.4189	0	0	0	0	0	0	0	0	0	7.77265	0	0
WP_056679236.1	WP_162248091.1	#N/A	Angustibacter sp. Root456	Angustibacter	Actinobacteria	MTYQTPTISEVGSVRSLTQ	AEFLSDGQDSLTWVFGLFGS	9	D	259471	259591	19	Y	106	1	2157	256	1	0	0	0	0	1	1	0	0	1	0	0	1	1	0	0	0	0	1	0	0	0	0	20	19	39	0.95	0	-3	0	-3	3	0	3	0	1	0	0	0	2	1	1	0	1	1	0	1	0	1	3	4	0	1	2	1	1	1	2	6	7	1	0	2	0	0	1	1	3	0	0	3	0	0	3	0	3	1	1	0	1	4	3	0	3	8	4	1	0	0	0	0	0	0	0	0	0	0	0	0	0	0	0	0	0	0	0	1	1	2	0	0	3	2	4	0	1	4	0	1	3	1	6	5	1	1	3	5	4	1	5	14	11	0	0	0	1	0	0	1	0	0	0	0	0	0	0	0	0	2	0	0	0	-0.71831	0	0	-13.9189	0	0	0	0	0	0	0	0	0	-14.6372	0	0
PZF85492.1	PZF85491.1	PZF85489.1	Jiangella anatolica	Jiangella	Actinobacteria	MAYEAPTLEEIGSVRDLTL	AESGRGRSDQIQWFRYNNDPGGVLS	9	D	95975	96110	19	Y	3752	1	2790.31	73	1	0	0	0	0	1	1	0	0	1	0	0	1	1	0	0	0	0	1	0	0	0	1	25	19	44	0.76	0	0	-3	-3	0	3	3	2	1	1	0	0	0	3	1	0	1	3	0	1	0	1	1	2	0	1	1	1	4	1	5	9	3	1	3	2	2	0	2	1	4	0	1	1	0	0	1	1	3	0	1	1	1	3	3	3	6	8	3	1	0	0	0	0	0	0	0	0	0	0	0	0	0	0	0	0	0	0	0	3	4	3	2	0	2	4	5	0	2	4	0	1	1	2	4	2	1	2	2	4	7	4	11	17	6	0	0	0	1	0	0	1	0	0	0	0	0	0	0	0	0	2	0	0	0	14.9296	0	0	-1.39189	0	0	0	0	0	0	0	0	0	13.5377	0	0
WP_158564002.1	WP_111253590.1	WP_111253587.1	Jiangella anatolica	Jiangella	Actinobacteria	MAYEAPTLEEIGSVRDLTL	AESGRGRSDQIQWFRYNNDPGGVLS	9	D	95975	96110	19	Y	433	1	2790.31	73	1	0	0	0	0	1	1	0	0	1	0	0	1	1	0	0	0	0	1	0	0	0	1	25	19	44	0.76	0	0	-3	-3	0	3	3	2	1	1	0	0	0	3	1	0	1	3	0	1	0	1	1	2	0	1	1	1	4	1	5	9	3	1	3	2	2	0	2	1	4	0	1	1	0	0	1	1	3	0	1	1	1	3	3	3	6	8	3	1	0	0	0	0	0	0	0	0	0	0	0	0	0	0	0	0	0	0	0	3	4	3	2	0	2	4	5	0	2	4	0	1	1	2	4	2	1	2	2	4	7	4	11	17	6	0	0	0	1	0	0	1	0	0	0	0	0	0	0	0	0	2	0	0	0	14.9296	0	0	-1.39189	0	0	0	0	0	0	0	0	0	13.5377	0	0
WP_015137050.1	WP_015137051.1	WP_015137049.1	Nostoc sp. PCC 7524	Nostoc	Cyanobacteria	MKKAYAAPQLTVHGNVEDVTN	AFGASGANDTIQFNGNTFPGSIIGASGSQNGTINPQ	9	D	792730	792904	19	Y	2894	1	3491.62	123	1	1	0	0	0	1	1	0	0	1	0	0	1	0	0	0	1	0	1	1	0	0	1	36	21	57	0.583333	0	-1	1	0	1	1	0	3	0	1	2	0	1	1	1	1	0	1	2	1	0	1	0	2	0	1	3	1	2	2	4	9	2	4	0	1	5	0	3	0	7	0	4	0	0	0	3	2	4	3	0	0	0	3	1	0	1	15	7	1	0	0	0	0	0	0	0	0	0	0	0	0	0	0	0	0	0	0	0	7	0	2	7	0	4	1	8	1	4	1	2	1	3	3	4	5	0	1	3	4	3	2	5	24	9	1	0	0	0	0	0	0	0	0	0	0	0	0	0	0	0	1	34.5833	0	0	0	0	0	0	0	0	0	0	0	0	0	0	0	34.5833	0	0
OCQ99480.1	OCQ99481.1	OCQ99479.1	Nostoc sp. MBR 210	Nostoc	Cyanobacteria	MKKAYAAPQLTNYGSVQSVTS	AFGRAGGRDTFLIGSNPTPVPGSTIGLSGSQNGVLIPNR	9	D	96205	96388	19	Y	332	1	3862.01	68	1	1	0	0	0	1	1	0	0	1	0	0	1	0	0	0	1	0	1	0	0	0	1	39	21	60	0.538462	0	2	2	4	2	2	4	3	0	0	1	0	2	0	1	0	0	1	2	1	0	1	3	2	0	2	2	2	0	2	2	8	5	2	3	1	3	0	1	0	8	0	3	3	0	0	2	4	4	3	0	0	2	2	1	3	4	18	7	1	0	0	0	0	0	0	0	0	0	0	0	0	0	0	0	0	0	0	0	5	3	1	4	0	3	0	9	0	3	4	2	1	2	5	7	5	0	2	4	4	1	5	6	26	12	1	0	0	0	0	0	1	0	0	0	0	0	0	0	0	0	2	27	0	0	0	0	0	-28.2027	0	0	0	0	0	0	0	0	0	-1.2027	0	0
WP_062289682.1	WP_062289679.1	WP_062289685.1	Nostoc piscinale CENA21	Nostoc	Cyanobacteria	MKKAYAAPQLTNYGSVQSVTN	AFGRAGGRDTFLIGSNPTPVPGSTIGLSGSQNGVLIPNR	9	D	1340263	1340080	19	Y	15634	1	3862.01	68	1	1	0	0	0	1	1	0	0	1	0	0	1	0	0	0	1	0	1	1	0	0	1	39	21	60	0.538462	0	2	2	4	2	2	4	3	0	0	2	0	2	0	1	0	0	1	2	1	0	1	2	2	0	2	2	2	0	2	2	8	4	2	3	1	3	0	1	0	8	0	3	3	0	0	2	4	4	3	0	0	2	2	1	3	4	18	7	1	0	0	0	0	0	0	0	0	0	0	0	0	0	0	0	0	0	0	0	5	3	1	5	0	3	0	9	0	3	4	2	1	2	5	6	5	0	2	4	4	1	5	6	26	11	1	0	0	1	0	0	1	0	0	0	0	0	0	0	0	0	3	29.6667	0	0	-6.52113	0	0	-35.2973	0	0	0	0	0	0	0	0	0	-12.1517	0	0
WP_096578495.1	WP_103125965.1	WP_103125966.1	Nostoc cycadae WK-1	Nostoc	Cyanobacteria	MKKAYEAPKLTNYGSVQNVTN	AFGRPGVKDSFQIGGQTFPAPGDITGSRDGVVVPVPR	9	D	156821	156644	19	Y	6576	1	3762.95	107	1	1	0	0	0	1	1	0	0	1	0	0	1	0	0	0	1	0	1	1	0	0	1	37	21	58	0.567568	1	1	2	3	1	2	3	2	0	0	3	0	1	1	1	0	0	1	3	1	0	1	1	2	0	2	2	2	1	3	4	7	3	2	3	3	0	0	2	0	7	0	2	0	1	0	3	5	2	2	0	0	5	3	3	4	7	16	4	1	0	0	0	0	0	0	0	0	0	0	0	0	0	0	0	0	0	0	0	4	3	3	3	0	3	1	8	0	2	1	4	1	3	6	3	4	0	2	7	5	4	7	11	23	7	1	0	0	0	0	0	1	0	0	0	0	0	0	0	0	0	2	31.2833	0	0	0	0	0	-22.5405	0	0	0	0	0	0	0	0	0	8.7428	0	0
WP_015115235.1	WP_015115234.1	WP_015115236.1	Nostoc sp. PCC 7107	Nostoc	Cyanobacteria	MKKAYEAPQLTNYGSVQNITN	AFGSAGGRDTFLIGSNPTPVPGSTIGLSGSQNGVLIPN	9	D	5251152	5250972	19	Y	2730	1	3636.84	107	1	1	0	0	0	1	1	0	0	1	0	0	1	0	0	0	1	0	1	1	0	0	1	38	21	59	0.552632	0	0	1	1	0	1	1	2	0	0	3	0	2	1	1	0	1	1	2	1	0	1	1	2	0	2	1	2	1	2	3	7	3	2	1	1	3	0	1	0	8	0	3	3	0	0	2	4	5	3	0	0	2	2	1	1	2	18	8	1	0	0	0	0	0	0	0	0	0	0	0	0	0	0	0	0	0	0	0	4	1	1	6	0	3	1	9	0	4	4	2	1	2	5	6	5	0	2	3	4	2	3	5	25	11	1	0	0	0	0	0	1	0	0	0	0	0	0	0	0	0	2	31.55	0	0	0	0	0	-32.8243	0	0	0	0	0	0	0	0	0	-1.2743	0	0
WP_158914591.1	WP_158914581.1	WP_158914593.1	Caulobacter sp. S45	Caulobacter	Proteobacteria	MQDIRSAYQAPSFEKVGTFEAITQ	AGVNGTKFDGNFAAGQPVPFTGGKPAIFS	9	D	101781	101619	19	Y	2502	1	2833.41	94	1	1	0	0	0	1	1	0	0	1	0	0	1	0	0	0	1	0	0	1	0	0	1	29	24	53	0.827586	0	1	-1	0	1	1	0	3	1	1	0	0	3	2	1	0	2	0	1	1	2	1	2	2	0	1	1	3	3	2	5	8	4	4	0	1	2	0	1	0	6	0	1	0	2	0	4	3	1	2	0	0	2	4	1	2	3	13	3	1	0	0	0	0	0	0	0	0	0	0	0	0	0	0	0	0	0	0	0	7	1	2	2	0	4	2	7	0	3	0	3	1	6	4	3	4	0	1	3	7	4	4	8	21	7	1	0	0	0	0	0	1	0	0	0	0	0	0	0	0	0	2	29.25	0	0	0	0	0	-21.7297	0	0	0	0	0	0	0	0	0	7.5203	0	0
WP_051425750.1	WP_157552725.1	WP_026874859.1	Jiangella gansuensis DSM 44835	Jiangella	Actinobacteria	MAYQPPVVEEVGSVRELTL	AHGGKGSSDQILWFTWGNDRPPGGGLS	9	D	1055567	1055708	19	Y	1005	1	2778.32	200	1	0	0	0	0	1	1	0	0	1	0	0	1	1	0	0	0	0	1	0	0	0	1	27	19	46	0.703704	0	1	-2	-1	1	2	1	1	1	0	0	0	1	3	1	0	0	2	0	1	0	2	1	1	0	1	4	1	3	1	4	9	2	1	1	2	1	0	1	0	7	1	1	2	1	0	1	2	3	1	2	0	0	3	2	2	4	11	4	1	0	0	0	0	0	0	0	0	0	0	0	0	0	0	0	0	0	0	0	2	2	2	1	0	2	3	8	1	1	4	1	1	1	4	4	2	2	1	4	4	5	3	8	20	6	0	0	0	1	0	0	1	0	0	0	0	0	0	0	0	0	2	0	0	0	14.507	0	0	-24.6216	0	0	0	0	0	0	0	0	0	-10.1146	0	0
OJU42203.1	OJU42204.1	OJU42205.1	Alphaproteobacteria bacterium 65-37	Alphaproteobacteria	Proteobacteria	MDAQSTGRSRPALDKKPYASPVLMQWGTMQEITK	ALGLGGMPDGGIIKLAQRTRLL	9	D	7681	7852	19	Y	4307	1	2231.28	123	1	1	0	0	1	1	1	0	0	1	0	0	0	0	0	1	1	0	0	1	0	0	1	22	34	56	1.54545	1	2	2	4	2	2	4	3	2	2	0	0	3	1	2	0	1	2	3	3	0	3	3	3	1	1	1	2	3	5	8	12	6	2	2	1	0	0	1	0	5	0	2	5	1	1	0	1	0	1	0	0	0	0	1	3	4	15	1	1	0	0	0	0	0	0	0	0	0	0	0	0	0	0	0	0	0	0	0	5	4	3	0	0	4	1	7	0	3	7	4	4	0	4	3	4	1	1	1	2	4	8	12	27	7	1	0	0	0	0	0	0	0	0	0	0	0	0	0	0	0	1	12.8833	0	0	0	0	0	0	0	0	0	0	0	0	0	0	0	12.8833	0	0
WP_092623632.1	WP_092623633.1	WP_092623634.1	Jiangella sp. DSM 45060	Jiangella	Actinobacteria	MLEEVGSVRELTL	AQGGQGSSDQFLWFKWGNDKPPGGGGLS	9	D	5539496	5539370	19	Y	14488	1	2859.33	110	1	1	0	0	0	1	1	0	0	0	0	0	1	1	0	0	0	0	1	0	0	0	1	28	13	41	0.464286	0	0	-2	-2	0	2	2	0	1	0	0	0	0	3	1	0	0	3	0	1	0	0	1	1	0	0	2	0	3	1	4	7	2	1	0	2	1	0	3	0	8	0	0	2	2	0	2	2	3	0	2	0	0	4	2	2	4	11	3	1	0	0	0	0	0	0	0	0	0	0	0	0	0	0	0	0	0	0	0	1	1	2	1	0	3	3	9	0	0	5	2	1	2	2	4	1	2	0	2	4	5	3	8	18	5	0	0	0	1	0	0	0	0	0	0	0	0	0	0	0	0	1	0	0	0	24.0986	0	0	0	0	0	0	0	0	0	0	0	0	24.0986	0	0
OYT71871.1	OYT71859.1	OYT71858.1	Chloracidobacterium sp. CP2_5A	Chloracidobacterium	Acidobacteria	MPCKSLTSEKLLLKKPYHPPKLTDHGTLLELTL	ASFGDGRVDRIGPRPNRASR	9	D	44330	44492	19	Y	12262	1	2165.12	58	1	1	0	0	1	1	1	0	0	1	0	0	1	0	0	0	1	1	1	1	0	0	0	20	33	53	1.65	0	3	4	7	3	4	7	0	0	1	0	1	0	2	1	2	0	9	5	1	0	4	2	4	0	1	0	1	3	5	8	11	6	2	5	2	1	0	0	0	3	0	1	0	0	0	1	2	2	0	0	0	1	1	2	5	7	7	2	1	0	0	0	0	0	0	0	0	0	0	0	0	0	0	0	0	0	0	0	2	5	3	1	1	0	2	4	2	1	9	5	1	1	6	4	4	0	1	1	2	5	10	15	18	8	1	0	0	1	0	0	0	0	0	0	0	0	0	0	0	0	2	27.5333	0	0	-4.90141	0	0	0	0	0	0	0	0	0	0	0	0	22.6319	0	0
WP_014099516.1	WP_148263945.1	WP_081464707.1	Chloracidobacterium thermophilum B	Chloracidobacterium	Acidobacteria	MKQPLPSIEQQASLSQVKQPGKKTYHSPTFTGYGSLTDFTR	ASGNGGTPDSILMRNASR	9	D	1207252	1207072	19	Y	2186	1	1784.85	45	1	1	0	0	1	1	1	0	0	0	0	0	0	0	0	0	1	0	1	1	0	0	1	18	41	59	2.27778	1	1	4	5	1	4	5	1	1	1	0	0	5	1	3	1	1	3	4	1	2	4	5	5	0	2	1	4	2	5	7	10	10	2	2	1	2	0	0	0	3	0	1	1	0	1	0	1	3	1	0	0	0	0	1	2	3	8	4	1	0	0	0	0	0	0	0	0	0	0	0	0	0	0	0	0	0	0	0	3	3	2	2	0	5	1	6	1	2	4	4	2	2	5	8	6	0	2	1	4	3	7	10	18	14	1	0	0	0	0	0	0	0	0	0	0	0	0	0	0	0	1	10.9833	0	0	0	0	0	0	0	0	0	0	0	0	0	0	0	10.9833	0	0
WP_085339614.1	WP_085339615.1	WP_157893612.1	Aquidulcibacter paucihalophilus	Aquidulcibacter	Proteobacteria	MKMQYEAPVLEEVGSFEAVTL	ATGNQNQTDAGFPQPGVPINQLTFS	9	D	4810	4951	19	Y	9012	1	2583.23	78	1	1	0	0	0	1	1	0	0	1	0	0	1	0	0	0	1	0	0	1	0	0	0	25	21	46	0.84	0	-1	-3	-4	1	3	4	2	0	0	0	0	1	4	1	0	0	2	1	2	1	1	1	1	0	1	3	2	4	1	5	10	2	2	0	1	3	0	4	0	3	0	1	1	0	0	2	3	1	3	0	0	1	2	1	0	1	8	4	1	0	0	0	0	0	0	0	0	0	0	0	0	0	0	0	0	0	0	0	4	0	1	3	0	5	4	4	0	1	3	1	2	3	4	2	4	0	1	4	4	5	1	6	18	6	1	0	0	1	0	0	1	0	0	0	0	0	0	0	0	0	3	27.9167	0	0	-2.85915	0	0	-7.32432	0	0	0	0	0	0	0	0	0	17.7332	0	0
WP_157468790.1	WP_009742612.1	WP_009742614.1	Frankia sp. QA3	Frankia	Actinobacteria	MTAAGDTGTETAVSPARRPYETPSLTHHGSVAVQTA	DNSGPPTTDANFFSNVS	9	D	7089802	7089640	19	Y	277	1	1750.73	92	1	1	0	0	1	1	1	0	0	0	0	0	1	0	0	0	0	0	1	0	0	0	1	17	36	53	2.11765	2	-2	1	-1	2	1	1	6	2	1	0	0	1	2	3	2	0	1	0	1	0	3	3	7	0	1	3	1	3	2	5	14	10	1	0	2	3	0	0	0	1	0	0	0	0	0	2	2	3	2	0	0	1	2	2	0	2	3	5	0	0	1	0	0	0	0	0	0	0	0	0	0	0	0	0	0	0	0	0	7	2	3	3	0	1	2	4	2	0	1	0	1	2	5	6	9	0	1	4	3	5	2	7	17	15	1	0	0	0	0	0	1	0	0	0	0	0	0	0	0	0	2	27.5333	0	0	0	0	0	-44.027	0	0	0	0	0	0	0	0	0	-16.4937	0	0
SMQ75543.1	SMQ75545.1	SMQ75544.1	Plantibacter sp. VKM Ac-1784	Plantibacter	Actinobacteria	MDERYEAPRAVLVADFRRDTA	FTSRGGWPDLLGWWY	9	D	45671	45560	19	Y	6540	1	1821.85	2612	0	0	1	0	1	1	0	0	0	1	0	0	1	1	0	0	0	0	1	1	1	0	1	15	21	36	1.4	1	0	-1	-1	0	1	1	4	4	3	0	0	0	2	0	0	0	1	0	1	1	1	0	1	0	1	2	2	5	4	9	8	1	0	1	1	0	0	0	0	3	0	0	2	0	0	1	1	1	1	3	1	0	5	1	1	2	5	2	0	0	0	0	0	0	0	0	0	0	0	0	0	1	0	0	0	0	0	0	4	5	4	0	0	0	2	3	0	0	3	0	1	2	2	1	2	3	2	2	7	6	5	11	13	3	1	0	0	0	0	1	1	0	0	0	0	0	0	0	0	0	3	20.6667	0	0	0	0	29.1644	-34.3514	0	0	0	0	0	0	0	0	0	15.4797	0	0
WP_165767095.1	WP_086475399.1	WP_165767096.1	Plantibacter sp. VKM Ac-1784	Plantibacter	Actinobacteria	MDERYEAPRAVLVADFRRDTA	FTSRGGWPDLLGWWY	9	D	45671	45560	19	Y	1490	1	1821.85	2612	0	0	1	0	1	1	0	0	0	1	0	0	1	1	0	0	0	0	1	1	1	0	1	15	21	36	1.4	1	0	-1	-1	0	1	1	4	4	3	0	0	0	2	0	0	0	1	0	1	1	1	0	1	0	1	2	2	5	4	9	8	1	0	1	1	0	0	0	0	3	0	0	2	0	0	1	1	1	1	3	1	0	5	1	1	2	5	2	0	0	0	0	0	0	0	0	0	0	0	0	0	1	0	0	0	0	0	0	4	5	4	0	0	0	2	3	0	0	3	0	1	2	2	1	2	3	2	2	7	6	5	11	13	3	1	0	0	0	0	1	1	0	0	0	0	0	0	0	0	0	3	20.6667	0	0	0	0	29.1644	-34.3514	0	0	0	0	0	0	0	0	0	15.4797	0	0
OGQ89836.1	OGQ89837.1	OGQ89835.1	Deltaproteobacteria bacterium RIFOXYA12_FULL_58_15	Deltaproteobacteria	Proteobacteria	MWPENYEPPRLDCHGPIIAVTR	GGGLFFGADVTNRVASPA	9	D	7836	7713	19	Y	9689	1	1716.85	867	0	0	0	0	1	1	1	1	0	1	0	0	1	0	0	1	0	1	1	1	1	0	1	18	22	40	1.22222	0	0	0	0	0	0	0	1	2	1	1	1	0	2	1	1	2	1	0	1	0	4	0	1	1	1	1	2	3	2	5	7	1	3	1	1	1	0	0	0	4	0	0	1	0	0	2	1	1	1	0	0	2	2	1	1	2	10	2	0	0	0	0	0	0	0	1	0	0	0	0	0	0	0	0	0	0	0	0	4	3	2	2	1	0	2	5	1	2	2	0	1	2	5	1	2	1	1	3	4	4	3	7	17	3	1	0	0	0	0	0	0	0	0	0	0	0	0	0	0	0	1	17.6833	0	0	0	0	0	0	0	0	0	0	0	0	0	0	0	17.6833	0	0
WP_095299927.1	WP_095299849.1	WP_095299851.1	Bacillus sp. 7586-K	Bacillus	Firmicutes	MMQLKAQWEKPTLEILDVSHTY	GGKGTTQVDTVTSHDFDIWDPPVS	9	D	61845	61986	19	Y	3870	1	2540.17	24	1	1	0	0	0	1	0	1	0	1	0	0	1	1	0	1	1	0	1	1	0	0	1	24	22	46	0.916667	0	-2	0	-2	2	0	2	1	0	1	0	0	2	2	0	1	1	3	2	2	0	1	1	2	1	1	1	2	3	2	5	8	3	0	0	4	0	0	1	0	3	1	1	0	1	0	1	2	2	4	1	0	3	2	4	1	5	7	6	0	0	0	0	0	0	0	1	0	0	0	0	0	0	0	0	0	0	0	0	1	0	5	0	0	3	2	3	2	2	3	3	2	1	3	3	6	2	1	4	4	7	3	10	15	9	1	0	0	0	0	0	0	0	1	0	0	0	0	0	0	0	2	6.53333	0	0	0	0	0	0	0	17.359	0	0	0	0	0	0	0	23.8923	0	0
WP_145583515.1	WP_145583511.1	WP_145583507.1	Virgibacillus sp. 6R	Virgibacillus	Firmicutes	MMQLKAQWEKPTLEILDVSHTY	GGKGTTQVDTVTSHDFDIWDPPVS	9	D	28683	28542	19	Y	7273	1	2540.17	24	1	1	0	0	0	1	0	1	0	1	0	0	1	1	0	1	1	0	1	0	0	0	1	24	22	46	0.916667	0	-2	0	-2	2	0	2	1	0	1	0	0	2	2	0	1	1	3	2	2	0	1	1	2	1	1	1	2	3	2	5	8	3	0	0	4	0	0	1	0	3	1	1	0	1	0	1	2	2	4	1	0	3	2	4	1	5	7	6	0	0	0	0	0	0	0	1	0	0	0	0	0	0	0	0	0	0	0	0	1	0	5	0	0	3	2	3	2	2	3	3	2	1	3	3	6	2	1	4	4	7	3	10	15	9	1	0	0	0	0	0	0	0	1	0	0	0	0	0	0	0	2	6.53333	0	0	0	0	0	0	0	17.359	0	0	0	0	0	0	0	23.8923	0	0
WP_051318208.1	WP_027092710.1	WP_027092715.1	Cohnella thermotolerans DSM 17683	Cohnella	Firmicutes	MEKQAKNEWLQPVLEVLDASQTM	GGPNGIYPDKNGKGHNNGHPHAS	9	D	4195	4054	19	Y	7071	1	2306.06	45	1	1	0	0	0	1	0	1	0	1	0	0	1	1	0	1	1	0	1	1	0	0	1	23	23	46	1	2	4	-2	2	4	2	2	2	0	1	1	0	3	3	0	0	0	3	2	2	0	1	1	1	1	0	2	1	4	2	6	9	2	1	0	1	4	0	0	0	6	3	1	0	2	0	0	3	1	0	0	1	0	1	1	2	3	8	1	0	0	0	0	0	0	0	1	0	0	0	0	0	0	0	0	0	0	0	0	3	0	2	5	0	3	3	6	3	1	3	4	2	0	4	2	1	1	1	2	2	5	4	9	17	3	1	0	0	1	0	0	0	0	0	0	0	0	0	0	0	0	2	21.5167	0	0	18.6761	0	0	0	0	0	0	0	0	0	0	0	0	40.1928	0	0
WP_090220814.1	WP_090220813.1	WP_090220815.1	Epibacterium ulvae	Epibacterium	Proteobacteria	VTKQVYTIPVLRIHGKVEAVTE	GLSTGSRLDSSFPPSSPRGDLTFS	9	D	131398	131539	19	Y	14095	1	2449.18	178	1	0	0	0	0	1	1	1	0	1	0	0	1	0	0	0	1	0	1	1	0	0	1	24	22	46	0.916667	0	0	2	2	0	2	2	1	1	0	0	0	1	2	1	1	2	1	2	0	0	1	0	3	0	1	5	1	2	3	5	10	3	0	2	2	0	0	0	0	3	0	0	3	0	0	2	3	7	2	0	0	0	2	2	2	4	6	9	0	0	0	0	0	0	0	1	0	0	0	0	0	0	0	0	0	0	0	0	1	3	2	0	0	1	2	4	1	2	4	2	0	2	4	7	5	0	1	5	3	4	5	9	16	12	1	0	1	0	0	0	0	0	0	0	0	0	0	0	0	0	2	16.55	0	7.40845	0	0	0	0	0	0	0	0	0	0	0	0	0	23.9584	0	1
ETI94801.1	ETI94803.1	ETI94802.1	Streptococcus sp. DORA_10	Streptococcus	Firmicutes	MKYNKPIFEKVANFKKDTN	GLWFGKFTDIFGGRAVFQIVINY	9	D	4620	4491	19	Y	10770	1	2629.38	153	1	0	0	0	0	1	0	1	0	1	0	0	1	1	0	0	1	0	1	1	0	0	1	23	19	42	0.826087	0	1	3	4	1	3	4	1	0	1	3	0	0	1	0	0	1	0	5	1	2	1	0	1	0	1	1	3	2	5	7	4	1	1	1	1	1	0	1	0	4	0	3	1	1	0	4	0	0	1	1	1	2	6	1	2	3	11	1	0	0	0	0	0	0	0	1	0	0	0	0	0	0	0	0	0	0	0	0	2	1	2	4	0	1	1	4	0	4	1	6	1	6	1	0	2	1	2	3	9	3	7	10	15	2	0	0	0	0	0	1	1	0	0	0	0	0	0	0	0	0	2	0	0	0	0	0	29.5205	30.5811	0	0	0	0	0	0	0	0	0	60.1016	0	0
WP_084952998.1	WP_024057170.1	WP_043901627.1	Streptococcus mitis	Streptococcus	Firmicutes	MKYNKPIFEKVANFKKDTN	GLWFGKFTDIFGGRAVFQIVINY	9	D	64086	63957	19	Y	8577	1	2629.38	153	1	0	0	0	0	1	0	1	0	1	0	0	1	1	0	0	1	0	1	0	0	0	1	23	19	42	0.826087	0	1	3	4	1	3	4	1	0	1	3	0	0	1	0	0	1	0	5	1	2	1	0	1	0	1	1	3	2	5	7	4	1	1	1	1	1	0	1	0	4	0	3	1	1	0	4	0	0	1	1	1	2	6	1	2	3	11	1	0	0	0	0	0	0	0	1	0	0	0	0	0	0	0	0	0	0	0	0	2	1	2	4	0	1	1	4	0	4	1	6	1	6	1	0	2	1	2	3	9	3	7	10	15	2	0	0	0	0	0	1	1	0	0	0	0	0	0	0	0	0	2	0	0	0	0	0	29.5205	30.5811	0	0	0	0	0	0	0	0	0	60.1016	0	0
OJG96587.1	OJG96589.1	OJG96588.1	Enterococcus termitis	Enterococcus	Firmicutes	METKNYSKPSIEKVASFKESTR	GLWTGKFRDVFGGRALFQIVIFY	9	D	24869	24731	19	Y	3992	1	2671.43	214	1	0	0	0	0	1	0	1	0	1	0	0	1	1	0	0	1	0	1	1	0	0	1	23	22	45	0.956522	0	2	2	4	2	2	4	1	1	0	1	0	0	3	0	0	1	0	4	1	1	1	4	2	0	1	1	2	3	5	8	4	6	1	2	1	0	0	1	0	4	0	2	2	1	0	4	0	0	1	1	1	2	6	1	3	4	11	1	0	0	0	0	0	0	0	1	0	0	0	0	0	0	0	0	0	0	0	0	2	3	1	1	0	1	3	4	0	3	2	5	1	5	1	4	3	1	2	3	8	4	8	12	15	7	1	0	0	1	0	1	1	0	0	0	0	0	0	0	0	0	4	26.4833	0	0	1.74648	0	31.9863	14.1081	0	0	0	0	0	0	0	0	0	74.3242	0	0
WP_069662659.1	WP_069662678.1	WP_069662660.1	Enterococcus termitis	Enterococcus	Firmicutes	METKNYSKPSIEKVASFKESTR	GLWTGKFRDVFGGRALFQIVIFY	9	D	24869	24731	19	Y	3987	1	2671.43	340	1	0	0	0	0	1	0	1	0	1	0	0	1	1	0	0	1	0	1	1	0	0	1	23	22	45	0.956522	0	2	2	4	2	2	4	1	1	0	1	0	0	3	0	0	1	0	4	1	1	1	4	2	0	1	1	2	3	5	8	4	6	1	2	1	0	0	1	0	4	0	2	2	1	0	4	0	0	1	1	1	2	6	1	3	4	11	1	0	0	0	0	0	0	0	1	0	0	0	0	0	0	0	0	0	0	0	0	2	3	1	1	0	1	3	4	0	3	2	5	1	5	1	4	3	1	2	3	8	4	8	12	15	7	1	0	0	1	0	1	1	0	0	0	0	0	0	0	0	0	4	26.4833	0	0	1.74648	0	31.9863	14.1081	0	0	0	0	0	0	0	0	0	74.3242	0	0
WP_137663426.1	WP_137663511.1	WP_137663512.1	Enterococcus sp. 190-7	Enterococcus	Firmicutes	MKTQNYSKPSIEKIAGFKESTR	GLWTGKFRDVFGGRALFQIVIYY	9	D	120439	120577	19	Y	16624	1	2687.43	376	1	0	0	0	0	1	0	1	0	1	0	0	1	1	0	0	1	0	1	1	0	0	1	23	22	45	0.956522	0	2	3	5	2	3	5	1	1	0	1	0	1	2	1	0	2	0	4	1	1	1	3	2	0	1	0	2	2	5	7	5	5	1	2	1	0	0	1	0	4	0	2	2	1	0	3	0	0	1	1	2	2	6	1	3	4	11	1	0	0	0	0	0	0	0	1	0	0	0	0	0	0	0	0	0	0	0	0	2	3	1	1	0	2	2	5	0	4	2	5	1	4	1	3	3	1	3	2	8	3	8	11	16	6	1	0	0	1	0	1	1	0	0	0	0	0	0	0	0	0	4	21.35	0	0	-2.28169	0	31.9863	14.0811	0	0	0	0	0	0	0	0	0	65.1357	0	0
WP_126825215.1	WP_126825556.1	WP_126825218.1	Vagococcus entomophilus	Vagococcus	firmicutes	MTKQNYSKPSIEKIAGFKESTR	GLWTGKFRDVFGGRALFQVIIYY	9	D	536995	536857	19	Y	2339	1	2687.43	311	1	0	0	0	0	1	0	1	0	1	0	0	1	1	0	0	1	0	1	1	0	0	1	23	22	45	0.956522	0	2	3	5	2	3	5	1	1	0	1	0	1	2	1	0	2	0	4	1	1	1	3	2	0	1	0	2	2	5	7	5	5	1	2	1	0	0	1	0	4	0	2	2	1	0	3	0	0	1	1	2	2	6	1	3	4	11	1	0	0	0	0	0	0	0	1	0	0	0	0	0	0	0	0	0	0	0	0	2	3	1	1	0	2	2	5	0	4	2	5	1	4	1	3	3	1	3	2	8	3	8	11	16	6	1	0	0	1	0	1	1	0	0	0	0	0	0	0	0	0	4	24.6333	0	0	-2.28169	0	31.9863	14.0811	0	0	0	0	0	0	0	0	0	68.419	0	0
EOK53589.1	EOK53587.1	EOK53588.1	Enterococcus faecalis EnGen0066	Enterococcus	Firmicutes	MTKQNYSKPSIEKIAGFKESTR	GLWTGKFRDVFGGRALFQVVIYY	9	D	1122559	1122697	19	Y	8956	1	2673.41	174	1	0	0	0	0	1	0	1	0	1	0	0	1	1	0	0	1	0	1	1	0	0	1	23	22	45	0.956522	0	2	3	5	2	3	5	1	1	0	1	0	1	2	1	0	2	0	4	1	1	1	3	2	0	1	0	2	2	5	7	5	5	1	2	1	0	0	1	0	4	0	1	2	1	0	3	0	0	1	1	2	3	6	1	3	4	11	1	0	0	0	0	0	0	0	1	0	0	0	0	0	0	0	0	0	0	0	0	2	3	1	1	0	2	2	5	0	3	2	5	1	4	1	3	3	1	3	3	8	3	8	11	16	6	1	0	0	1	0	1	1	0	0	0	0	0	0	0	0	0	4	24.6333	0	0	-2.28169	0	31.9863	14.0811	0	0	0	0	0	0	0	0	0	68.419	0	0
EOL98427.1	EOL98425.1	EOL98426.1	Enterococcus faecalis EnGen0233	Enterococcus	Firmicutes	MTKQNYSKPSIEKIAGFKESTR	GLWTGKFRDVFGGRALFQVVIYY	9	D	2016558	2016696	19	Y	8995	1	2673.41	174	1	0	0	0	0	1	0	1	0	1	0	0	1	1	0	0	1	0	1	1	0	0	1	23	22	45	0.956522	0	2	3	5	2	3	5	1	1	0	1	0	1	2	1	0	2	0	4	1	1	1	3	2	0	1	0	2	2	5	7	5	5	1	2	1	0	0	1	0	4	0	1	2	1	0	3	0	0	1	1	2	3	6	1	3	4	11	1	0	0	0	0	0	0	0	1	0	0	0	0	0	0	0	0	0	0	0	0	2	3	1	1	0	2	2	5	0	3	2	5	1	4	1	3	3	1	3	3	8	3	8	11	16	6	1	0	0	1	0	1	1	0	0	0	0	0	0	0	0	0	4	24.6333	0	0	-2.28169	0	31.9863	14.0811	0	0	0	0	0	0	0	0	0	68.419	0	0
STQ20550.1	STQ20548.1	STQ20549.1	Enterococcus faecalis	Enterococcus	Firmicutes	MTKQNYSKPSIEKIAGFKESTR	GLWTGKFRDVFGGRALFQVVIYY	9	D	1853184	1853322	19	Y	7165	1	2673.41	174	1	0	0	0	0	1	0	1	0	1	0	0	1	1	0	0	1	0	1	1	0	0	1	23	22	45	0.956522	0	2	3	5	2	3	5	1	1	0	1	0	1	2	1	0	2	0	4	1	1	1	3	2	0	1	0	2	2	5	7	5	5	1	2	1	0	0	1	0	4	0	1	2	1	0	3	0	0	1	1	2	3	6	1	3	4	11	1	0	0	0	0	0	0	0	1	0	0	0	0	0	0	0	0	0	0	0	0	2	3	1	1	0	2	2	5	0	3	2	5	1	4	1	3	3	1	3	3	8	3	8	11	16	6	1	0	0	1	0	1	1	0	0	0	0	0	0	0	0	0	4	24.6333	0	0	-2.28169	0	31.9863	14.0811	0	0	0	0	0	0	0	0	0	68.419	0	0
WP_002410795.1	WP_002410796.1	WP_002362859.1	Enterococcus faecalis TX1341	Enterococcus	Firmicutes	MTKQNYSKPSIEKIAGFKESTR	GLWTGKFRDVFGGRALFQVVIYY	9	D	123054	122916	19	Y	13281	1	2673.41	339	1	0	0	0	0	1	0	1	0	1	0	0	1	1	0	0	1	0	1	0	0	0	1	23	22	45	0.956522	0	2	3	5	2	3	5	1	1	0	1	0	1	2	1	0	2	0	4	1	1	1	3	2	0	1	0	2	2	5	7	5	5	1	2	1	0	0	1	0	4	0	1	2	1	0	3	0	0	1	1	2	3	6	1	3	4	11	1	0	0	0	0	0	0	0	1	0	0	0	0	0	0	0	0	0	0	0	0	2	3	1	1	0	2	2	5	0	3	2	5	1	4	1	3	3	1	3	3	8	3	8	11	16	6	1	0	0	1	0	1	1	0	0	0	0	0	0	0	0	0	4	24.6333	0	0	-2.28169	0	31.9863	14.0811	0	0	0	0	0	0	0	0	0	68.419	0	0
WP_010716655.1	WP_002401910.1	WP_002362859.1	Enterococcus faecalis EnGen0086	Enterococcus	Firmicutes	MTKQNYSKPSIEKIAGFKESTR	GLWTGKFRDVFGGRALFQVVIYY	9	D	1619855	1619993	19	Y	16978	1	2673.41	339	1	0	0	0	0	1	0	1	0	1	0	0	1	1	0	0	1	0	1	1	0	0	1	23	22	45	0.956522	0	2	3	5	2	3	5	1	1	0	1	0	1	2	1	0	2	0	4	1	1	1	3	2	0	1	0	2	2	5	7	5	5	1	2	1	0	0	1	0	4	0	1	2	1	0	3	0	0	1	1	2	3	6	1	3	4	11	1	0	0	0	0	0	0	0	1	0	0	0	0	0	0	0	0	0	0	0	0	2	3	1	1	0	2	2	5	0	3	2	5	1	4	1	3	3	1	3	3	8	3	8	11	16	6	1	0	0	1	0	1	1	0	0	0	0	0	0	0	0	0	4	24.6333	0	0	-2.28169	0	31.9863	14.0811	0	0	0	0	0	0	0	0	0	68.419	0	0
WP_016634141.1	WP_025193554.1	WP_002362859.1	Enterococcus faecalis LA3B-2	Enterococcus	Firmicutes	MTKQNYSKPSIEKIAGFKESTR	GLWTGKFRDVFGGRALFQVVIYY	9	D	3484	3346	19	Y	835	1	2673.41	339	1	0	0	0	0	1	0	1	0	1	0	0	1	1	0	0	1	0	1	1	0	0	1	23	22	45	0.956522	0	2	3	5	2	3	5	1	1	0	1	0	1	2	1	0	2	0	4	1	1	1	3	2	0	1	0	2	2	5	7	5	5	1	2	1	0	0	1	0	4	0	1	2	1	0	3	0	0	1	1	2	3	6	1	3	4	11	1	0	0	0	0	0	0	0	1	0	0	0	0	0	0	0	0	0	0	0	0	2	3	1	1	0	2	2	5	0	3	2	5	1	4	1	3	3	1	3	3	8	3	8	11	16	6	1	0	0	1	0	1	1	0	0	0	0	0	0	0	0	0	4	24.6333	0	0	-2.28169	0	31.9863	14.0811	0	0	0	0	0	0	0	0	0	68.419	0	0
WP_025186382.1	WP_025186383.1	WP_002362859.1	Enterococcus faecalis ATCC 4200	Enterococcus	Firmicutes	MTKQNYSKPSIEKIAGFKESTR	GLWTGKFRDVFGGRALFQVVIYY	9	D	482900	482762	19	Y	9407	1	2673.41	339	1	0	0	0	0	1	0	1	0	1	0	0	1	1	0	0	1	0	1	1	0	0	1	23	22	45	0.956522	0	2	3	5	2	3	5	1	1	0	1	0	1	2	1	0	2	0	4	1	1	1	3	2	0	1	0	2	2	5	7	5	5	1	2	1	0	0	1	0	4	0	1	2	1	0	3	0	0	1	1	2	3	6	1	3	4	11	1	0	0	0	0	0	0	0	1	0	0	0	0	0	0	0	0	0	0	0	0	2	3	1	1	0	2	2	5	0	3	2	5	1	4	1	3	3	1	3	3	8	3	8	11	16	6	1	0	0	1	0	1	1	0	0	0	0	0	0	0	0	0	4	24.6333	0	0	-2.28169	0	31.9863	14.0811	0	0	0	0	0	0	0	0	0	68.419	0	0
WP_049088445.1	WP_002401910.1	WP_002362859.1	Enterococcus faecalis	Enterococcus	Firmicutes	MTKQNYSKPSIEKIAGFKESTR	GLWTGKFRDVFGGRALFQVVIYY	9	D	62857	62995	19	Y	5867	1	2673.41	339	1	0	0	0	0	1	0	1	0	1	0	0	1	1	0	0	1	0	1	0	0	0	1	23	22	45	0.956522	0	2	3	5	2	3	5	1	1	0	1	0	1	2	1	0	2	0	4	1	1	1	3	2	0	1	0	2	2	5	7	5	5	1	2	1	0	0	1	0	4	0	1	2	1	0	3	0	0	1	1	2	3	6	1	3	4	11	1	0	0	0	0	0	0	0	1	0	0	0	0	0	0	0	0	0	0	0	0	2	3	1	1	0	2	2	5	0	3	2	5	1	4	1	3	3	1	3	3	8	3	8	11	16	6	1	0	0	1	0	1	1	0	0	0	0	0	0	0	0	0	4	24.6333	0	0	-2.28169	0	31.9863	14.0811	0	0	0	0	0	0	0	0	0	68.419	0	0
WP_104680767.1	WP_002401910.1	WP_002362859.1	Enterococcus faecalis	Enterococcus	Firmicutes	MTKQNYSKPSIEKIAGFKESTR	GLWTGKFRDVFGGRALFQVVIYY	9	D	46989	46851	19	Y	18312	1	2673.41	339	1	0	0	0	0	1	0	1	0	1	0	0	1	1	0	0	1	0	1	0	0	0	1	23	22	45	0.956522	0	2	3	5	2	3	5	1	1	0	1	0	1	2	1	0	2	0	4	1	1	1	3	2	0	1	0	2	2	5	7	5	5	1	2	1	0	0	1	0	4	0	1	2	1	0	3	0	0	1	1	2	3	6	1	3	4	11	1	0	0	0	0	0	0	0	1	0	0	0	0	0	0	0	0	0	0	0	0	2	3	1	1	0	2	2	5	0	3	2	5	1	4	1	3	3	1	3	3	8	3	8	11	16	6	1	0	0	1	0	1	1	0	0	0	0	0	0	0	0	0	4	24.6333	0	0	-2.28169	0	31.9863	14.0811	0	0	0	0	0	0	0	0	0	68.419	0	0
WP_104842360.1	WP_104842364.1	WP_002362859.1	Enterococcus faecalis	Enterococcus	Firmicutes	MTKQNYSKPSIEKIAGFKESTR	GLWTGKFRDVFGGRALFQVVIYY	9	D	1168	1306	19	Y	18654	1	2673.41	339	1	0	0	0	0	1	0	1	0	1	0	0	1	1	0	0	1	0	1	0	0	0	1	23	22	45	0.956522	0	2	3	5	2	3	5	1	1	0	1	0	1	2	1	0	2	0	4	1	1	1	3	2	0	1	0	2	2	5	7	5	5	1	2	1	0	0	1	0	4	0	1	2	1	0	3	0	0	1	1	2	3	6	1	3	4	11	1	0	0	0	0	0	0	0	1	0	0	0	0	0	0	0	0	0	0	0	0	2	3	1	1	0	2	2	5	0	3	2	5	1	4	1	3	3	1	3	3	8	3	8	11	16	6	1	0	0	1	0	1	1	0	0	0	0	0	0	0	0	0	4	24.6333	0	0	-2.28169	0	31.9863	14.0811	0	0	0	0	0	0	0	0	0	68.419	0	0
WP_104845504.1	WP_002401910.1	WP_002362859.1	Enterococcus faecalis	Enterococcus	Firmicutes	MTKQNYSKPSIEKIAGFKESTR	GLWTGKFRDVFGGRALFQVVIYY	9	D	46805	46667	19	Y	18686	1	2673.41	367	1	0	0	0	0	1	0	1	0	1	0	0	1	1	0	0	1	0	1	1	0	0	1	23	22	45	0.956522	0	2	3	5	2	3	5	1	1	0	1	0	1	2	1	0	2	0	4	1	1	1	3	2	0	1	0	2	2	5	7	5	5	1	2	1	0	0	1	0	4	0	1	2	1	0	3	0	0	1	1	2	3	6	1	3	4	11	1	0	0	0	0	0	0	0	1	0	0	0	0	0	0	0	0	0	0	0	0	2	3	1	1	0	2	2	5	0	3	2	5	1	4	1	3	3	1	3	3	8	3	8	11	16	6	1	0	0	1	0	1	1	0	0	0	0	0	0	0	0	0	4	24.6333	0	0	-2.28169	0	31.9863	14.0811	0	0	0	0	0	0	0	0	0	68.419	0	0
WP_115240545.1	WP_115240544.1	WP_002362859.1	Enterococcus faecalis	Enterococcus	Firmicutes	MTKQNYSKPSIEKIAGFKESTR	GLWTGKFRDVFGGRALFQVVIYY	9	D	2081872	2082010	19	Y	10717	1	2673.41	339	1	0	0	0	0	1	0	1	0	1	0	0	1	1	0	0	1	0	1	0	0	0	1	23	22	45	0.956522	0	2	3	5	2	3	5	1	1	0	1	0	1	2	1	0	2	0	4	1	1	1	3	2	0	1	0	2	2	5	7	5	5	1	2	1	0	0	1	0	4	0	1	2	1	0	3	0	0	1	1	2	3	6	1	3	4	11	1	0	0	0	0	0	0	0	1	0	0	0	0	0	0	0	0	0	0	0	0	2	3	1	1	0	2	2	5	0	3	2	5	1	4	1	3	3	1	3	3	8	3	8	11	16	6	1	0	0	1	0	1	1	0	0	0	0	0	0	0	0	0	4	24.6333	0	0	-2.28169	0	31.9863	14.0811	0	0	0	0	0	0	0	0	0	68.419	0	0
WP_128437936.1	WP_128437938.1	WP_002362859.1	Enterococcus faecalis	Enterococcus	Firmicutes	MTKQNYSKPSIEKIAGFKESTR	GLWTGKFRDVFGGRALFQVVIYY	9	D	380	518	19	Y	6613	1	2673.41	339	1	0	0	0	0	1	0	1	0	1	0	0	1	1	0	0	1	0	1	0	0	0	1	23	22	45	0.956522	0	2	3	5	2	3	5	1	1	0	1	0	1	2	1	0	2	0	4	1	1	1	3	2	0	1	0	2	2	5	7	5	5	1	2	1	0	0	1	0	4	0	1	2	1	0	3	0	0	1	1	2	3	6	1	3	4	11	1	0	0	0	0	0	0	0	1	0	0	0	0	0	0	0	0	0	0	0	0	2	3	1	1	0	2	2	5	0	3	2	5	1	4	1	3	3	1	3	3	8	3	8	11	16	6	1	0	0	1	0	1	1	0	0	0	0	0	0	0	0	0	4	24.6333	0	0	-2.28169	0	31.9863	14.0811	0	0	0	0	0	0	0	0	0	68.419	0	0
WP_129236281.1	WP_002401910.1	WP_002362859.1	Enterococcus faecalis	Enterococcus	Firmicutes	MTKQNYSKPSIEKIAGFKESTR	GLWTGKFRDVFGGRALFQVVIYY	9	D	91997	91859	19	Y	8235	1	2673.41	339	1	0	0	0	0	1	0	1	0	1	0	0	1	1	0	0	1	0	1	0	0	0	1	23	22	45	0.956522	0	2	3	5	2	3	5	1	1	0	1	0	1	2	1	0	2	0	4	1	1	1	3	2	0	1	0	2	2	5	7	5	5	1	2	1	0	0	1	0	4	0	1	2	1	0	3	0	0	1	1	2	3	6	1	3	4	11	1	0	0	0	0	0	0	0	1	0	0	0	0	0	0	0	0	0	0	0	0	2	3	1	1	0	2	2	5	0	3	2	5	1	4	1	3	3	1	3	3	8	3	8	11	16	6	1	0	0	1	0	1	1	0	0	0	0	0	0	0	0	0	4	24.6333	0	0	-2.28169	0	31.9863	14.0811	0	0	0	0	0	0	0	0	0	68.419	0	0
WP_163402261.1	WP_002401910.1	WP_002362859.1	Enterococcus faecalis	Enterococcus	Firmicutes	MTKQNYSKPSIEKIAGFKESTR	GLWTGKFRDVFGGRALFQVVIYY	9	D	380479	380341	19	Y	1478	1	2673.41	339	1	0	0	0	0	1	0	1	0	1	0	0	1	1	0	0	1	0	1	0	0	0	1	23	22	45	0.956522	0	2	3	5	2	3	5	1	1	0	1	0	1	2	1	0	2	0	4	1	1	1	3	2	0	1	0	2	2	5	7	5	5	1	2	1	0	0	1	0	4	0	1	2	1	0	3	0	0	1	1	2	3	6	1	3	4	11	1	0	0	0	0	0	0	0	1	0	0	0	0	0	0	0	0	0	0	0	0	2	3	1	1	0	2	2	5	0	3	2	5	1	4	1	3	3	1	3	3	8	3	8	11	16	6	1	0	0	1	0	1	1	0	0	0	0	0	0	0	0	0	4	24.6333	0	0	-2.28169	0	31.9863	14.0811	0	0	0	0	0	0	0	0	0	68.419	0	0
WP_028543314.1	WP_036695730.1	WP_028543315.1	Paenibacillus taiwanensis DSM 18679	Paenibacillus	Firmicutes	MTNVVYSKPTIEKVAGFKESTK	GLWTGKYTDVFGGRALIKIIIQT	9	D	75943	75805	19	Y	11466	1	2531.42	370	1	0	0	0	0	1	0	1	0	1	0	0	1	1	0	0	1	0	1	0	0	0	1	23	22	45	0.956522	0	2	2	4	2	2	4	1	0	0	1	0	0	2	1	0	1	0	4	1	1	1	2	3	0	1	3	2	2	4	6	7	5	1	1	1	0	0	1	0	4	0	4	2	2	0	1	0	0	3	1	1	1	3	1	3	4	12	3	0	0	0	0	0	0	0	1	0	0	0	0	0	0	0	0	0	0	0	0	2	1	1	1	0	1	2	5	0	5	2	6	1	2	1	2	6	1	2	4	5	3	7	10	19	8	1	0	0	0	0	1	1	0	0	0	0	0	0	0	0	0	3	18.7	0	0	0	0	28.5616	16.3108	0	0	0	0	0	0	0	0	0	63.5724	0	0
WP_030454492.1	WP_030454493.1	WP_030454492.1	Herbidospora cretacea	Herbidospora	Actinobacteria	MSAEGPELPSPETDYEPPTLIRLGRVTELFG	GNSSSGNADANSDYYW	9	D	763001	762857	19	Y	12820	1	2930.35	88	1	1	0	0	0	1	0	0	0	1	0	0	1	1	0	0	0	0	1	1	1	0	1	27	20	47	0.740741	0	-1	-5	-6	1	5	6	1	0	1	0	0	0	4	1	0	0	2	0	1	0	5	2	2	0	1	0	1	5	0	5	5	4	2	2	2	3	0	0	1	4	0	1	2	0	0	1	0	4	1	1	2	1	4	3	2	5	10	5	0	0	0	0	0	0	0	0	0	1	0	0	0	0	0	0	0	0	0	0	3	2	3	3	0	0	5	5	0	1	4	0	1	1	5	6	3	1	3	1	5	8	2	10	15	9	1	0	0	1	0	0	0	1	0	0	0	0	0	0	0	0	3	29.0333	0	0	3.15493	0	0	0	33.4857	0	0	0	0	0	0	0	0	65.6739	0	0
WP_062353560.1	WP_062353564.1	WP_062353560.1	Herbidospora yilanensis	Herbidospora	Actinobacteria	MSAEGPELPSPETDYEPPTLIRLGRVTELFG	GNSSSGNADANSDYYW	9	D	122769	122625	19	Y	15758	1	2930.35	88	1	1	0	0	0	1	0	0	0	1	0	0	1	1	0	0	0	0	1	0	1	0	1	27	20	47	0.740741	0	-1	-5	-6	1	5	6	1	0	1	0	0	0	4	1	0	0	2	0	1	0	6	2	1	0	1	0	1	5	0	5	5	3	2	2	2	3	0	0	1	4	0	1	2	0	0	1	0	4	1	1	2	1	4	3	2	5	10	5	0	0	0	0	0	0	0	0	0	1	0	0	0	0	0	0	0	0	0	0	3	2	3	3	0	0	5	5	0	1	4	0	1	1	6	6	2	1	3	1	5	8	2	10	15	8	1	0	0	1	0	0	0	1	0	0	0	0	0	0	0	0	3	29.25	0	0	3.15493	0	0	0	33.4857	0	0	0	0	0	0	0	0	65.8906	0	0
WP_151972924.1	WP_151972920.1	WP_151972924.1	Erythrobacter sp. EC-HK427	Erythrobacter	Proteobacteria	MGSVLQRSVLPRFCGSRAGTGAMKQPMAKKARYERPVLTVFGSVRNLTG	GSGGMLNGDSTSMDML	9	D	904010	904208	19	Y	1625	1	1553.61	70	1	1	0	0	1	1	1	1	0	0	0	0	0	0	0	0	1	1	1	1	0	0	1	16	49	65	3.0625	0	-2	8	6	2	8	6	4	6	0	1	1	2	1	6	0	0	4	3	3	2	3	4	3	0	1	5	3	1	9	10	22	7	0	0	2	1	0	0	0	4	0	0	2	0	3	0	0	3	1	0	0	0	0	2	0	2	9	4	0	0	0	0	0	0	0	1	0	0	0	0	0	0	0	0	0	0	0	0	4	6	2	2	1	2	1	10	0	0	6	3	6	2	3	7	4	0	1	5	3	3	9	12	31	11	1	0	0	1	0	0	1	0	0	0	0	0	0	0	0	0	3	32.4167	0	0	-5.53521	0	0	6.48649	0	0	0	0	0	0	0	0	0	33.368	0	0
ADI05788.1	ADI05790.1	ADI05789.1	Streptomyces bingchenggensis BCW-1	Streptomyces	Actinobacteria	MVTEAGDFSEVTA	GSIFGFQYDGGFYPYSQYG	9	D	3532244	3532343	19	Y	815	1	2133.9	69	1	1	0	0	0	1	1	1	0	1	0	0	1	1	0	0	0	0	1	0	0	0	1	19	13	32	0.684211	0	-1	-3	-4	1	3	4	2	0	1	0	0	0	2	1	0	0	0	0	1	1	0	1	2	0	0	2	1	3	0	3	6	3	0	0	1	0	0	2	0	5	0	1	0	0	0	3	1	2	0	0	4	0	7	1	0	1	6	2	0	0	0	0	0	0	0	1	0	0	0	0	0	0	0	0	0	0	0	0	2	0	2	0	0	2	2	6	0	1	0	0	1	4	1	3	2	0	4	2	8	4	0	4	12	5	0	0	0	0	0	0	0	0	0	0	0	0	0	0	0	0	0	0	0	0	0	0	0	0	0	0	0	0	0	0	0	0	0	0	1	0
WP_014175272.1	WP_043486483.1	WP_014175266.1	Streptomyces bingchenggensis BCW-1	Streptomyces	Actinobacteria	MVTEAGDFSEVTA	GSIFGFQYDGGFYPYSQYG	9	D	3532244	3532343	19	Y	2262	1	2133.9	75	1	1	0	0	0	1	1	1	0	1	0	0	1	1	0	0	0	0	1	1	0	0	1	19	13	32	0.684211	0	-1	-3	-4	1	3	4	2	0	1	0	0	0	2	1	0	0	0	0	1	1	0	1	2	0	0	2	1	3	0	3	6	3	0	0	1	0	0	2	0	5	0	1	0	0	0	3	1	2	0	0	4	0	7	1	0	1	6	2	0	0	0	0	0	0	0	1	0	0	0	0	0	0	0	0	0	0	0	0	2	0	2	0	0	2	2	6	0	1	0	0	1	4	1	3	2	0	4	2	8	4	0	4	12	5	0	0	0	0	0	0	0	0	0	0	0	0	0	0	0	0	0	0	0	0	0	0	0	0	0	0	0	0	0	0	0	0	0	0	1	0
WP_043486481.1	WP_043486483.1	WP_014175266.1	Streptomyces milbemycinicus	Streptomyces	Actinobacteria	MVTEAGDFSEVTA	GSIFGFQYDGGFYPYSQYG	9	D	2206	2107	19	Y	2905	1	2133.9	75	1	1	0	0	0	1	1	1	0	1	0	0	1	1	0	0	0	0	1	1	0	0	1	19	13	32	0.684211	0	-1	-3	-4	1	3	4	2	0	1	0	0	0	2	1	0	0	0	0	1	1	0	1	2	0	0	2	1	3	0	3	6	3	0	0	1	0	0	2	0	5	0	1	0	0	0	3	1	2	0	0	4	0	7	1	0	1	6	2	0	0	0	0	0	0	0	1	0	0	0	0	0	0	0	0	0	0	0	0	2	0	2	0	0	2	2	6	0	1	0	0	1	4	1	3	2	0	4	2	8	4	0	4	12	5	0	0	0	0	0	0	0	0	0	0	0	0	0	0	0	0	0	0	0	0	0	0	0	0	0	0	0	0	0	0	0	0	0	0	1	0
WP_060947859.1	WP_067081705.1	WP_060947860.1	Streptomyces hygroscopicus subsp. hygroscopicus	Streptomyces	Actinobacteria	MKKTQMTAPITAPVVSSQLSTAGALPYQPPAAVRAGTLASLAA	GSYSKGQQDDGDYHTTKWHA	9	D	4162	3970	19	Y	14456	1	2675.19	1	1	1	0	0	1	0	0	0	0	1	0	0	1	1	0	0	1	0	1	1	0	0	1	25	38	63	1.52	0	1	3	4	1	3	4	7	1	0	0	0	3	0	2	0	1	3	2	2	0	5	3	5	0	1	3	1	0	3	3	18	8	4	0	3	0	0	2	0	3	2	0	1	2	0	0	0	3	2	1	2	0	3	3	2	5	8	5	1	0	0	0	0	0	0	0	0	0	0	0	0	0	0	0	0	0	0	0	11	1	3	0	0	5	0	5	2	1	4	4	2	0	5	6	7	1	3	3	4	3	5	8	26	13	1	0	0	0	0	0	1	0	0	0	0	0	0	0	0	0	2	12.6833	0	0	0	0	0	-46.2568	0	0	0	0	0	0	0	0	0	-33.5735	0	0
WP_129292109.1	WP_129292107.1	WP_129292108.1	Streptomyces lydicus	Streptomyces	Actinobacteria	MSEQPEQQKKDAVGFIGSVAAYAPPRAVRSGTLASLAE	GSYSTGQSDDGDYHTVKWQ	9	D	386023	386197	19	Y	8421	1	2583.11	2	1	1	0	0	1	0	0	0	0	1	0	0	1	1	0	0	1	0	1	1	0	0	1	24	33	57	1.375	0	-2	1	-1	2	1	1	5	2	1	0	0	3	2	3	0	1	1	2	1	1	3	3	1	0	1	3	2	3	4	7	14	4	2	0	3	0	0	2	1	3	1	0	1	1	0	0	0	4	2	1	2	1	3	4	1	5	7	6	1	0	0	0	0	0	0	0	0	0	0	0	0	0	0	0	0	0	0	0	7	2	4	0	0	5	3	6	1	1	2	3	1	1	3	7	3	1	3	4	5	7	5	12	21	10	1	0	0	0	0	0	0	0	0	0	0	0	0	0	0	0	1	7.26667	0	0	0	0	0	0	0	0	0	0	0	0	0	0	0	7.26667	0	0
WP_152262827.1	WP_152262678.1	WP_152262679.1	Streptomyces mobaraensis	Streptomyces	Actinobacteria	LAVHPSGGARDGEVMEETMETTQSPAYIAPVVLDAGEITEVTL	GTNNFDTADDTQYKNA	9	D	401334	401514	19	Y	293	1	2068.92	163	1	0	0	0	1	1	1	0	0	0	0	0	1	1	0	0	0	0	1	0	0	1	1	19	40	59	2.10526	0	-2	-6	-8	2	6	8	5	1	2	0	0	1	6	4	1	2	2	0	2	0	3	2	4	0	1	4	1	8	1	9	19	6	2	0	3	3	0	1	0	1	0	0	1	1	0	1	0	0	4	0	1	1	2	3	1	4	5	4	0	0	0	0	0	0	0	0	0	0	0	0	0	0	0	0	0	0	0	1	7	1	5	3	0	2	6	5	1	2	3	1	2	1	3	2	8	0	2	5	3	11	2	13	24	10	1	0	0	1	0	0	0	0	0	0	0	1	0	0	0	0	3	23.4833	0	0	-2.56338	0	0	0	0	0	0	0	47.6538	0	0	0	0	68.5737	0	1
WP_089710228.1	WP_089710220.1	WP_089710216.1	Halomonas daqiaonensis	Halomonas	Proteobacteria	MMKTNTKNACQTDARSPYQPPQLQVWGAVSDLTR	LGGSGGSGDTYPSSNPVKDDNPDGSVTWAGGSA	9	D	225478	225274	19	Y	12985	1	3090.33	189	1	0	0	0	1	1	1	0	0	1	0	0	1	1	0	1	1	1	1	0	0	0	1	33	34	67	1.0303	0	-3	2	-1	3	2	1	3	2	2	2	1	4	0	1	0	0	2	2	2	0	3	2	4	1	1	2	2	2	4	6	10	6	2	0	4	2	0	0	0	8	0	0	1	1	0	0	3	6	2	1	1	2	2	4	1	5	13	8	0	0	0	0	0	0	0	0	0	0	1	0	0	0	0	0	0	0	0	0	5	2	6	4	1	4	0	9	0	0	3	3	2	0	6	8	6	2	2	4	4	6	5	11	23	14	1	0	0	1	0	0	0	0	0	0	0	0	0	0	0	0	2	12.1667	0	0	5.22535	0	0	0	0	0	0	0	0	0	0	0	0	17.3921	0	0
WP_098185731.1	WP_098185734.1	WP_098185732.1	Bacillus sp. AFS026049	Bacillus	Firmicutes	MKKEWKKPELEILDVNQTM	LGTEGEFTDAAFPSHTPKGDITFS	9	D	115246	115114	19	Y	8781	1	2506.16	15	1	1	0	0	0	1	0	0	0	1	0	0	1	1	0	1	1	0	1	0	1	0	1	24	19	43	0.791667	0	-2	0	-2	2	0	2	0	0	1	1	0	1	3	0	0	1	2	4	2	0	1	0	1	1	0	1	1	4	4	8	6	1	2	0	2	0	0	0	2	3	1	1	1	1	0	3	2	2	4	0	0	0	3	4	1	5	7	6	0	0	0	0	0	0	0	0	0	0	1	0	0	0	0	0	0	0	0	0	2	0	3	1	0	1	5	3	1	2	3	5	2	3	3	2	5	1	0	1	4	8	5	13	13	7	1	0	1	0	0	0	0	0	0	0	0	0	0	0	0	0	2	30.3167	0	51.9859	0	0	0	0	0	0	0	0	0	0	0	0	0	82.3026	0	0
WP_134782318.1	WP_134782322.1	WP_134782319.1	[Brevibacterium] frigoritolerans	[Brevibacterium]	Firmicutes	MKKEWKKPELEVLDVNQTM	LGTEGEYTDAAFPSNTPKGDITFS	9	D	1613545	1613413	19	Y	13621	1	2499.13	15	1	1	0	0	0	1	0	0	0	1	0	0	1	1	0	1	1	0	1	0	1	0	1	24	19	43	0.791667	0	-3	0	-3	3	0	3	0	0	1	1	0	1	3	0	0	0	2	4	2	0	1	0	1	1	0	2	1	4	4	8	6	1	2	0	2	1	0	0	2	3	0	1	1	1	0	2	2	2	4	0	1	0	3	4	1	5	7	6	0	0	0	0	0	0	0	0	0	0	1	0	0	0	0	0	0	0	0	0	2	0	3	2	0	1	5	3	0	1	3	5	2	2	3	2	5	1	1	2	4	8	5	13	13	7	1	0	1	0	0	0	0	0	0	0	0	0	0	0	0	0	2	34.45	0	40.1127	0	0	0	0	0	0	0	0	0	0	0	0	0	74.5627	0	0
WP_026120239.1	WP_161634163.1	WP_017592829.1	Nocardiopsis potens DSM 45234	Nocardiopsis	Actinobacteria	MENAMEVYEPPEFIEIGDFAELTR	LTRDGNWVDSPGWGWWL	9	D	26115	26241	19	Y	5799	1	2025.94	426	1	0	0	0	1	1	1	0	0	1	0	0	1	0	0	0	0	0	1	1	0	0	1	17	24	41	1.41176	0	-1	-6	-7	1	6	7	2	1	1	1	0	0	6	1	0	2	1	0	2	2	2	0	1	0	1	1	3	7	1	8	9	1	0	1	2	1	0	0	0	3	0	0	2	0	0	0	1	1	1	4	0	1	4	2	1	3	6	2	0	0	0	0	0	0	0	0	0	0	1	0	0	0	0	0	0	0	0	0	2	2	3	2	0	0	6	4	0	2	3	0	2	2	3	1	2	4	1	2	7	9	2	11	15	3	1	0	0	0	0	1	1	0	0	0	0	0	0	0	0	0	3	35.0333	0	0	0	0	7.80822	-33.9189	0	0	0	0	0	0	0	0	0	8.92262	0	0
WP_016698702.1	WP_083886225.1	WP_016698703.1	Actinoalloteichus spitiensis RMV-1378	Actinoalloteichus	Actinobacteria	MEEQEAVYEPPTLVEIGAITE	LVLGSDFQDTADKKNKYY	9	D	4103	3983	19	Y	4029	1	2086.03	20	1	1	0	0	1	1	0	0	0	1	0	0	1	1	0	0	0	0	1	1	0	0	1	18	21	39	1.16667	0	0	-6	-6	0	6	6	2	0	0	0	0	1	6	1	0	2	1	0	1	0	2	0	2	0	1	2	1	6	0	6	9	2	1	0	3	1	0	1	0	1	0	0	2	3	0	1	0	1	1	0	2	1	3	3	3	6	5	2	0	0	0	0	0	0	0	0	0	0	1	0	0	0	0	0	0	0	0	0	3	0	3	1	0	2	6	2	0	2	3	3	1	1	2	1	3	0	3	3	4	9	3	12	14	4	1	0	0	0	0	0	0	0	0	0	0	1	0	0	0	0	2	26.0833	0	0	0	0	0	0	0	0	0	0	0.282051	0	0	0	0	26.3654	0	0
OKH58303.1	OKH58268.1	OKH58304.1	Scytonema sp. HK-05	Scytonema	Cyanobacteria	MKKTYNAPKLTNHGSVEAITQ	LYGPGSRRDFLFFTGNPNGVAPGTVVSGTTGSTDADIVPQGSYTPK	9	D	79261	79057	19	Y	4827	1	4682.29	210	1	0	0	0	0	1	1	0	0	0	0	0	1	1	0	0	1	0	1	1	0	0	1	46	21	67	0.456522	1	0	3	3	0	3	3	2	0	0	2	0	1	1	1	1	1	1	3	1	0	1	1	3	0	1	1	1	1	3	4	7	4	2	2	3	2	0	1	0	8	0	1	2	1	0	3	5	4	6	0	2	4	5	3	3	6	17	10	0	0	0	0	0	0	0	0	0	0	1	0	0	0	0	0	0	0	0	0	4	2	3	4	0	2	1	9	1	2	3	4	1	3	6	5	9	0	3	5	6	4	6	10	24	14	1	0	0	0	0	0	1	0	0	0	0	0	0	0	0	0	2	33.5333	0	0	0	0	0	-42.027	0	0	0	0	0	0	0	0	0	-8.4937	0	0
WP_083630323.1	WP_073631706.1	WP_073631784.1	Scytonema sp. HK-05	Scytonema	Cyanobacteria	MKKTYNAPKLTNHGSVEAITQ	LYGPGSRRDFLFFTGNPNGVAPGTVVSGTTGSTDADIVPQGSYTPK	9	D	7006050	7005846	19	Y	4693	1	4682.29	210	1	0	0	0	0	1	1	0	0	0	0	0	1	1	0	0	1	0	1	1	0	0	1	46	21	67	0.456522	1	0	3	3	0	3	3	2	0	0	2	0	1	1	1	1	1	1	3	1	0	1	1	3	0	1	1	1	1	3	4	7	4	2	2	3	2	0	1	0	8	0	1	2	1	0	3	5	4	6	0	2	4	5	3	3	6	17	10	0	0	0	0	0	0	0	0	0	0	1	0	0	0	0	0	0	0	0	0	4	2	3	4	0	2	1	9	1	2	3	4	1	3	6	5	9	0	3	5	6	4	6	10	24	14	1	0	0	0	0	0	1	0	0	0	0	0	0	0	0	0	2	33.5333	0	0	0	0	0	-42.027	0	0	0	0	0	0	0	0	0	-8.4937	0	0
WP_076821048.1	WP_076821047.1	WP_076821088.1	Frankia asymbiotica	Frankia	Actinobacteria	MTALQPSATEARTNPREGYEKPSLTCHGSLAVQTG	NLGLSLNPDQFIGTLPLS	9	D	4251	4089	19	Y	10385	1	1879.99	86	1	1	0	0	1	1	1	0	0	1	0	0	1	0	0	0	1	1	1	0	0	0	0	18	35	53	1.94444	1	-1	1	0	1	1	0	4	2	0	1	1	2	3	3	1	0	3	1	1	0	3	3	5	0	1	1	1	3	3	6	12	8	0	0	1	2	0	1	0	2	0	1	5	0	0	1	2	2	1	0	0	0	1	1	0	1	8	3	0	0	0	1	0	0	0	0	0	0	0	0	0	0	0	0	0	0	0	0	4	2	1	3	1	3	3	5	1	1	8	1	1	1	5	5	6	0	1	1	2	4	3	7	20	11	1	0	0	0	0	0	1	0	0	0	0	0	0	0	0	0	2	22.3333	0	0	0	0	0	-30.7703	0	0	0	0	0	0	0	0	0	-8.437	0	0
WP_010471412.1	WP_029315087.1	WP_010471409.1	Acaryochloris sp. CCMEE 5410	Acaryochloris	Cyanobacteria	MKRTYGAPQLKVYGSVEDMTK	NSPSLNATDVPFGTIPAGDIDDVTS	9	D	20659	20800	19	Y	16947	1	2484.16	615	0	0	0	0	0	1	1	0	0	1	0	0	1	0	0	0	1	0	1	1	1	0	1	25	21	46	0.84	1	-4	2	-2	4	2	2	1	1	1	0	0	1	1	2	0	0	1	3	2	0	1	1	2	0	2	2	2	2	4	6	8	3	2	0	4	2	0	0	0	2	0	2	1	0	0	1	3	3	3	0	0	2	1	4	0	4	9	6	0	0	0	1	0	0	0	0	0	0	0	0	0	0	0	0	0	0	0	0	3	1	5	2	0	1	1	4	0	2	2	3	2	1	4	4	5	0	2	4	3	6	4	10	17	9	1	0	0	0	0	0	0	0	0	0	0	0	0	0	1	0	2	31.8667	0	0	0	0	0	0	0	0	0	0	0	0	0	78.2447	0	110.111	0	0
WP_012162440.1	WP_012162435.1	WP_012162441.1	Acaryochloris marina MBIC11017	Acaryochloris	Cyanobacteria	MKRTYGAPQLKVYGSVEDMTK	NSPSLNATDVPFGTIPVGDIDDVTS	9	D	1911468	1911327	19	Y	354	1	2512.19	611	0	0	0	0	0	1	1	0	0	1	0	0	1	0	0	0	1	0	1	1	1	0	1	25	21	46	0.84	1	-4	2	-2	4	2	2	1	1	1	0	0	1	1	2	0	0	1	3	2	0	1	1	2	0	2	2	2	2	4	6	8	3	1	0	4	2	0	0	0	2	0	2	1	0	0	1	3	3	3	0	0	3	1	4	0	4	9	6	0	0	0	1	0	0	0	0	0	0	0	0	0	0	0	0	0	0	0	0	2	1	5	2	0	1	1	4	0	2	2	3	2	1	4	4	5	0	2	5	3	6	4	10	17	9	1	0	0	0	0	0	0	0	0	0	0	0	0	0	1	0	2	31.8667	0	0	0	0	0	0	0	0	0	0	0	0	0	77.4362	0	109.303	0	0
WP_073555225.1	WP_146005787.1	WP_073555225.1	Fischerella thermalis CCMEE 5330	Fischerella	Cyanobacteria	MMKNQSLEKAKNSIPSYRTPQLLVAGTAVELVR	NSSGGHLKDGTGGWWVWGS	9	D	9391	9232	19	Y	7340	1	2565.24	762	0	0	0	0	1	0	0	0	0	1	0	0	1	1	0	0	1	0	1	1	1	0	1	24	28	52	1.16667	0	1	3	4	1	3	4	3	1	0	2	0	2	1	1	0	1	3	3	2	0	2	3	2	0	1	1	1	1	4	5	11	5	0	1	1	1	0	0	1	6	1	0	2	1	0	0	0	3	1	3	0	3	3	2	2	4	11	4	0	0	0	0	0	0	0	0	0	0	0	0	0	0	0	0	0	0	0	1	3	2	1	3	0	2	2	7	1	1	5	4	2	0	2	6	3	3	1	4	4	3	6	9	22	9	1	0	0	0	0	0	0	0	0	0	0	0	0	0	0	0	1	10	0	0	0	0	0	0	0	0	0	0	0	0	0	0	0	10	0	0
BAZ11062.1	BAZ11056.1	BAZ11054.1	Calothrix sp. NIES-4071	Calothrix	Cyanobacteria	MNTSKKAYTAPSLTVHGSVGTITQ	QGGPPIRVDVPFGTPLGDNGITDVTS	9	D	3345377	3345530	19	Y	5467	1	2590.29	511	0	0	0	0	0	1	1	0	0	1	0	0	1	0	0	0	1	0	1	1	1	0	1	26	24	50	0.923077	2	-2	3	1	2	3	1	2	0	0	1	0	1	0	2	1	1	1	2	1	0	1	3	5	0	1	2	1	0	2	2	9	8	0	1	3	1	0	1	0	5	0	2	1	0	0	1	4	1	3	0	0	3	1	3	1	4	11	4	0	0	0	0	0	1	0	0	0	0	0	0	0	0	0	0	0	0	0	0	2	1	3	2	0	2	0	7	1	3	2	2	1	1	5	4	8	0	1	5	2	3	3	6	20	12	1	0	0	0	0	0	1	0	0	0	0	0	0	0	0	0	2	38.65	0	0	0	0	0	-45.1216	0	0	0	0	0	0	0	0	0	-6.4716	0	0
WP_096687461.1	WP_096687455.1	WP_096687459.1	Calothrix sp. NIES-4071	Calothrix	Cyanobacteria	MNTSKKAYTAPSLTVHGSVGTITQ	QGGPPIRVDVPFGTPLGDNGITDVTS	9	D	3345377	3345530	19	Y	6775	1	2590.29	511	0	0	0	0	0	1	1	0	0	1	0	0	1	0	0	0	1	0	1	1	1	0	1	26	24	50	0.923077	2	-2	3	1	2	3	1	2	0	0	1	0	1	0	2	1	1	1	2	1	0	1	3	5	0	1	2	1	0	2	2	9	8	0	1	3	1	0	1	0	5	0	2	1	0	0	1	4	1	3	0	0	3	1	3	1	4	11	4	0	0	0	0	0	1	0	0	0	0	0	0	0	0	0	0	0	0	0	0	2	1	3	2	0	2	0	7	1	3	2	2	1	1	5	4	8	0	1	5	2	3	3	6	20	12	1	0	0	0	0	0	1	0	0	0	0	0	0	0	0	0	2	38.65	0	0	0	0	0	-45.1216	0	0	0	0	0	0	0	0	0	-6.4716	0	0
WP_166171131.1	WP_166171133.1	WP_166171139.1	Motilibacter sp. K478	Motilibacter	Actinobacteria	VVLHPSHQRKGGQMRDYSAPQLTIVGSLERLTA	QSTSGTRTDVPIGTPIPPNFALFS	9	D	321744	321570	19	Y	3349	1	2484.26	403	1	0	0	0	1	1	1	0	0	1	0	0	1	0	0	0	1	0	1	1	0	0	1	24	33	57	1.375	0	0	4	4	0	4	4	2	3	1	0	0	3	1	3	2	1	4	1	1	0	2	3	2	0	1	3	1	2	4	6	14	5	1	1	1	1	0	1	0	2	0	2	1	0	0	2	4	3	4	0	0	1	2	1	1	2	7	7	0	0	0	0	0	1	0	0	0	0	0	0	0	0	0	0	0	0	0	0	3	4	2	1	0	4	1	5	2	3	5	1	1	2	6	6	6	0	1	4	3	3	5	8	21	12	1	0	0	0	0	0	0	0	0	0	0	0	0	0	1	0	2	22.2	0	0	0	0	0	0	0	0	0	0	0	0	0	-35.0106	0	-12.8106	0	1
WP_075899685.1	WP_075899683.1	WP_075899685.1	Moorea bouillonii PNG	Moorea	Cyanobacteria	MKAQTLASTNTSGYIAPELYDLGNFDKVQ	RYWFGPRFDWFFWRCFFFCR	9	D	3503647	3503497	19	Y	9124	1	4775.24	459	1	0	0	1	0	1	0	1	0	0	0	0	1	1	0	0	1	0	0	1	0	0	1	37	12	49	0.324324	1	1	1	2	1	1	2	2	0	0	1	0	1	0	0	0	0	1	1	1	0	0	2	3	0	0	0	0	0	1	1	4	5	1	4	3	1	2	1	1	3	0	1	2	1	0	8	2	0	0	3	3	1	14	4	5	9	8	0	0	0	0	0	0	0	0	1	0	0	0	0	0	0	0	0	0	0	0	0	3	4	3	2	2	2	1	3	0	1	3	2	1	8	2	2	3	3	3	1	14	4	6	10	12	5	1	0	0	0	0	1	0	0	0	0	0	0	0	0	0	0	2	6.18333	0	0	0	0	0.287671	0	0	0	0	0	0	0	0	0	0	6.471	0	0
WP_129668325.1	WP_165368017.1	WP_129668328.1	Phytoactinopolyspora endophytica	Phytoactinopolyspora	Actinobacteria	MTYQPPVLEEVGSVRELTL	SGKNHGKSDYYVWRKGDDGGLS	9	D	21342	21216	19	Y	2506	1	2407.12	227	1	0	0	0	0	1	1	0	0	1	0	0	1	1	0	0	0	0	1	0	0	0	1	22	19	41	0.863636	0	2	-2	0	2	2	0	0	1	0	0	0	1	3	1	0	0	3	0	1	0	2	1	2	0	1	3	1	3	1	4	8	3	0	1	3	1	0	0	0	5	1	0	1	3	0	0	0	3	0	1	2	1	3	3	4	7	7	3	0	0	0	0	0	0	0	0	0	0	0	0	0	0	0	1	0	0	0	0	0	2	3	1	0	1	3	6	1	0	4	3	1	0	2	4	2	1	3	4	4	6	5	11	15	6	0	0	0	1	0	0	1	0	0	0	0	0	0	0	0	0	2	0	0	0	17.3662	0	0	-12.2162	0	0	0	0	0	0	0	0	0	5.15	0	0
WP_082729810.1	WP_129405363.1	WP_060837450.1	Pseudomonas protegens	Pseudomonas	Proteobacteria	MAEQDTNESNETESQRKAWEKPEIVEVSISDVTT	SIFATSGNDGTVGFSNVS	9	D	70692	70533	19	Y	2841	1	1740.79	37	1	1	0	0	1	1	0	0	0	1	0	0	1	0	0	1	1	0	1	0	1	0	0	18	34	52	1.88889	0	-1	-6	-7	1	6	7	2	1	2	2	0	2	7	0	0	2	0	2	1	0	1	4	4	1	0	3	1	9	3	12	8	8	1	0	1	2	0	0	0	3	0	1	0	0	0	2	0	4	2	0	0	2	2	1	0	1	7	6	0	0	0	0	0	0	0	0	0	0	0	0	0	0	0	1	0	0	0	0	3	1	3	4	0	2	7	3	0	3	0	2	1	2	1	8	6	1	0	5	3	10	3	13	15	14	1	0	1	0	0	0	0	0	0	0	0	0	0	0	0	0	2	5.05	0	-24.7324	0	0	0	0	0	0	0	0	0	0	0	0	0	-19.6824	0	0
WP_111261030.1	WP_111261033.1	WP_111261029.1	Pseudomonas sp. 57B-090624	Pseudomonas	Proteobacteria	MAEQDIPESIEIESQRKAWEKPEITEVSISDVTS	SIYATSGNDGTFGFSNIS	9	D	30215	30056	19	Y	6764	1	1818.8	44	1	1	0	0	1	1	0	0	0	1	0	0	1	1	0	1	1	0	1	0	0	0	0	18	34	52	1.88889	0	-1	-6	-7	1	6	7	2	1	2	0	0	2	7	0	0	5	0	2	1	0	2	5	2	1	0	2	1	9	3	12	10	7	1	0	1	2	0	0	0	3	0	2	0	0	0	2	0	4	2	0	1	0	3	1	0	1	6	6	0	0	0	0	0	0	0	0	0	0	0	0	0	0	0	1	0	0	0	0	3	1	3	2	0	2	7	3	0	7	0	2	1	2	2	9	4	1	1	2	4	10	3	13	16	13	0	0	1	0	0	0	0	0	0	0	0	0	0	0	0	0	1	0	0	-28.3099	0	0	0	0	0	0	0	0	0	0	0	0	0	-28.3099	0	0
WP_081480318.1	WP_081480320.1	WP_010562589.1	Pseudomonas extremaustralis	Pseudomonas	Proteobacteria	MAEQDTNESNEINPQRKTWEKPEIIEVSISDVTS	SIYATSGNDGTFGFSNVS	9	D	102432	102273	19	Y	18284	1	1804.78	37	1	1	0	0	1	1	0	0	0	1	0	0	1	1	0	1	1	0	1	0	0	0	0	18	34	52	1.88889	0	-1	-5	-6	1	5	6	1	1	2	3	0	2	6	0	0	4	0	2	1	0	2	4	3	1	0	2	1	8	3	11	8	7	1	0	1	2	0	0	0	3	0	1	0	0	0	2	0	4	2	0	1	1	3	1	0	1	6	6	0	0	0	0	0	0	0	0	0	0	0	0	0	0	0	1	0	0	0	0	2	1	3	5	0	2	6	3	0	5	0	2	1	2	2	8	5	1	1	3	4	9	3	12	14	13	0	0	1	0	0	0	0	0	0	0	0	0	0	0	0	0	1	0	0	-28.3099	0	0	0	0	0	0	0	0	0	0	0	0	0	-28.3099	0	0
WP_040271203.1	WP_084722903.1	WP_084722902.1	Streptomonospora alba	Streptomonospora	Actinobacteria	MSAYEIPTLTRIGKFKDVTK	SLGSSPYNDILGYPALIVIYP	9	D	14062	13936	19	Y	977	1	2233.16	90	1	1	0	0	0	1	1	0	0	1	0	0	1	0	0	0	1	0	1	0	0	0	1	21	20	41	0.952381	1	-1	2	1	1	2	1	1	1	1	0	0	0	1	1	0	2	1	3	1	1	1	1	3	0	1	1	2	2	4	6	7	4	1	0	1	1	0	0	0	2	0	3	3	0	0	0	3	3	0	0	3	1	3	1	0	1	10	3	0	0	0	0	0	0	0	0	0	0	0	0	0	0	0	1	0	0	0	0	2	1	2	1	0	0	1	3	0	5	4	3	1	1	4	4	3	0	4	2	5	3	4	7	17	7	1	0	0	1	0	0	1	0	0	0	0	0	0	0	0	0	3	29.45	0	0	-5.02817	0	0	0.418919	0	0	0	0	0	0	0	0	0	24.8407	0	0
RIK80629.1	RIK80628.1	RIK80630.1	candidate division KSB1 bacterium	candidate	unclassified bacteria	MMKATKKILKKNYISPRLLTYGAIREITQ	SVGSVKMLDGGTVMGMRRSGIA	9	D	16377	16221	19	Y	20762	1	2190.1	384	1	0	0	0	1	1	1	0	0	1	0	0	0	0	0	0	1	0	1	0	0	0	1	22	29	51	1.31818	0	2	6	8	2	6	8	2	2	0	1	0	1	1	1	0	4	3	5	2	0	1	1	3	0	2	0	2	1	7	8	12	4	1	2	1	0	0	0	0	5	0	1	1	1	3	0	0	3	1	0	0	3	0	1	3	4	14	4	0	0	0	0	0	0	0	0	0	0	0	0	0	0	0	1	0	0	0	0	3	4	1	1	0	1	1	6	0	5	4	6	5	0	1	4	4	0	2	3	2	2	10	12	26	8	1	0	0	0	0	0	0	0	0	0	0	0	0	0	0	0	1	27.6667	0	0	0	0	0	0	0	0	0	0	0	0	0	0	0	27.6667	0	0
WP_163733806.1	WP_163733803.1	WP_163733795.1	Phytoactinopolyspora halotolerans	Phytoactinopolyspora	Actinobacteria	MTYQPPVLEEVGSVRELTL	TGKSYGHSDYYVWRRKDDGGGGMS	9	D	178177	178309	19	Y	768	1	2660.17	320	1	0	0	0	0	1	1	0	0	1	0	0	1	1	0	0	0	0	1	0	0	0	1	24	19	43	0.791667	0	2	-2	0	2	2	0	0	1	0	0	0	1	3	1	0	0	3	0	1	0	2	1	2	0	1	3	1	3	1	4	8	3	0	2	3	0	0	0	0	6	1	0	0	2	1	0	0	3	1	1	3	1	4	3	4	7	8	4	0	0	0	0	0	0	0	0	0	0	0	0	0	0	0	0	1	0	0	0	0	3	3	0	0	1	3	7	1	0	3	2	2	0	2	4	3	1	4	4	5	6	5	11	16	7	0	0	0	0	0	0	1	1	0	0	0	0	0	0	0	0	2	0	0	0	0	0	0	-12.2162	-9.04286	0	0	0	0	0	0	0	0	-21.2591	0	0
WP_086508768.1	WP_086508775.1	WP_086508769.1	Halomonas desiderata SP1	Halomonas	Proteobacteria	MNDNRDMKSGVRREYSSPQLTRWGTVADLTL	VGQTRPGGDVLPGQAQGRQGGSVNRPKKWR	9	D	15234	15420	19	Y	10221	1	3167.68	217	1	0	0	0	1	1	1	0	0	1	0	0	1	0	0	1	1	0	1	1	0	0	1	30	31	61	1.03333	1	5	1	6	5	1	6	1	4	3	2	0	1	1	2	0	0	3	1	2	0	1	3	3	1	1	2	2	4	5	9	10	6	1	4	1	1	0	4	0	7	0	0	1	2	0	0	3	1	1	1	0	3	1	1	6	7	12	2	0	0	0	0	0	0	0	0	0	0	0	0	0	0	0	0	0	0	0	1	2	8	4	3	0	5	1	9	0	0	4	3	2	0	4	4	4	2	1	5	3	5	11	16	22	8	1	0	0	0	0	0	0	0	0	0	0	0	1	0	0	0	2	18.2333	0	0	0	0	0	0	0	0	0	0	0	-4.5122	0	0	0	13.7211	0	0
WP_161700988.1	WP_161700749.1	WP_161700755.1	Paenibacillus sacheonensis	Paenibacillus	Firmicutes	MTNQAKKEWAVPTLESLEVSETM	YGKGNTTIDFVTTDDMDIYNPS	9	D	90848	90986	19	Y	6894	1	2448.07	31	1	1	0	0	1	1	0	0	0	1	0	0	1	1	0	1	1	0	1	1	0	0	1	22	23	45	1.04545	0	-3	-2	-5	3	2	5	2	0	0	1	0	1	4	0	0	0	2	2	2	0	1	2	3	1	0	2	1	4	2	6	8	5	0	0	4	2	0	0	0	2	0	2	0	1	1	1	1	1	4	0	2	1	3	4	1	5	6	5	0	0	0	0	0	0	0	0	0	0	0	0	0	0	0	0	0	0	1	0	2	0	4	3	0	1	4	2	0	2	2	3	3	1	2	3	7	1	2	3	4	8	3	11	14	10	1	0	0	0	0	0	0	0	1	0	0	0	0	0	0	0	2	18.8333	0	0	0	0	0	0	0	37.359	0	0	0	0	0	0	0	56.1923	0	0
WP_161745275.1	WP_161745150.1	WP_161745153.1	Paenibacillus sp. T1	Paenibacillus	Firmicutes	MENQAKKEWSAPALEALNVSETM	YGKGNTVIDFITTDDMDIYNPS	9	D	108431	108569	19	Y	6014	1	2460.11	34	1	1	0	0	1	1	0	0	0	1	0	0	1	1	0	1	1	0	1	1	0	0	1	22	23	45	1.04545	0	-3	-2	-5	3	2	5	4	0	0	2	0	1	4	0	0	0	2	2	2	0	1	2	1	1	0	1	1	4	2	6	9	3	0	0	4	2	0	0	0	2	0	3	0	1	1	1	1	1	3	0	2	1	3	4	1	5	7	4	0	0	0	0	0	0	0	0	0	0	0	0	0	0	0	0	0	0	1	0	4	0	4	4	0	1	4	2	0	3	2	3	3	1	2	3	4	1	2	2	4	8	3	11	16	7	1	0	0	0	0	0	0	0	1	0	0	0	0	0	0	0	2	27.75	0	0	0	0	0	0	0	34.7564	0	0	0	0	0	0	0	62.5064	0	0
WP_096673274.1	WP_096673272.1	WP_096673276.1	Fischerella sp. NIES-4106	Fischerella	Cyanobacteria	MKQTYSTPKMIVHGNLEKLTQ	AAGNRAFKDLLVFNGRVVETNDDSLDVNCGPTGQDCTKSPAKP	9	D	446036	445841	19	Y	6684	1	2230.96	413	1	0	0	1	1	0	1	0	0	1	0	0	0	0	0	0	1	0	1	0	0	0	1	22	42	64	1.90909	0	-2	4	2	2	4	2	3	2	1	4	0	2	2	3	1	1	4	4	2	2	1	1	4	0	1	4	3	3	6	9	17	5	1	0	4	1	2	1	0	2	0	0	1	2	0	0	3	2	2	0	0	1	0	4	2	6	5	4	0	0	1	0	0	0	0	0	0	0	0	0	0	0	0	0	0	0	0	0	4	2	5	5	2	3	2	5	1	1	5	6	2	2	4	3	6	0	1	5	3	7	8	15	22	9	1	0	0	0	0	0	0	0	0	0	0	0	0	0	0	0	1	25.35	0	0	0	0	0	0	0	0	0	0	0	0	0	0	0	25.35	0	0
WP_062289682.1	WP_062289679.1	WP_062289685.1	Nostoc piscinale CENA21	Nostoc	Cyanobacteria	MKKTYEAPKLTNYGSVENITH	AFGRPGPKDTFQIGNDPTQIPGEVLGLDGSQNGVLIPQP	9	D	1339429	1339246	19	Y	15632	1	4011.04	902	0	0	0	0	0	1	1	0	0	1	0	0	1	0	0	0	1	0	1	1	1	0	0	39	21	60	0.538462	2	-2	2	0	2	2	0	1	0	0	2	0	0	2	1	1	1	1	3	1	0	1	1	3	0	2	1	2	2	3	5	6	4	1	1	3	2	0	4	1	7	0	3	3	1	0	2	6	1	2	0	0	2	2	4	2	6	16	3	1	0	0	0	0	0	0	0	0	0	0	0	0	0	0	0	0	0	0	0	2	1	3	4	0	4	3	8	1	4	4	4	1	2	7	2	5	0	2	3	4	6	5	11	22	7	1	0	0	0	0	0	1	0	0	0	0	0	0	0	0	0	2	31.9	0	0	0	0	0	-39.3108	0	0	0	0	0	0	0	0	0	-7.4108	0	0
OCQ99480.1	OCQ99481.1	OCQ99479.1	Nostoc sp. MBR 210	Nostoc	Cyanobacteria	MKKTYEAPKLTNYGSVENITH	AFGRPGPKDTFQIGTDPTQIPGEVLGLDGSQNGVLIPQP	9	D	96995	97178	19	Y	334	1	3998.04	858	0	0	0	0	0	1	1	0	0	1	0	0	1	0	0	0	1	0	1	1	1	0	0	39	21	60	0.538462	2	-2	2	0	2	2	0	1	0	0	2	0	0	2	1	1	1	1	3	1	0	1	1	3	0	2	1	2	2	3	5	6	4	1	1	3	1	0	4	1	7	0	3	3	1	0	2	6	1	3	0	0	2	2	4	2	6	16	4	1	0	0	0	0	0	0	0	0	0	0	0	0	0	0	0	0	0	0	0	2	1	3	3	0	4	3	8	1	4	4	4	1	2	7	2	6	0	2	3	4	6	5	11	22	8	1	0	0	0	0	0	1	0	0	0	0	0	0	0	0	0	2	31.9	0	0	0	0	0	-39.3108	0	0	0	0	0	0	0	0	0	-7.4108	0	0
WP_166238582.1	WP_166238590.1	WP_166238584.1	Paenibacillus sp. YIM B00363	Paenibacillus	Firmicutes	MENRAKKEWQAPVVETLVMSQTM	AGKGTSYIDFVSVSDLDIGDEPTDRPVPVS	9	D	141529	141367	19	Y	6327	1	2616.25	35	1	1	0	0	1	1	0	0	0	1	0	0	1	1	0	1	1	0	1	0	0	0	0	24	29	53	1.20833	0	-5	1	-4	5	1	4	3	1	0	1	0	2	3	2	0	0	1	3	3	0	1	2	3	1	0	3	1	3	4	7	12	5	0	1	5	0	0	0	1	1	0	2	1	0	0	1	3	3	1	0	1	4	2	6	1	7	8	4	0	0	0	0	0	0	0	0	0	0	0	0	0	0	0	0	0	0	1	0	3	2	5	1	0	2	4	3	0	2	2	3	3	1	4	5	4	1	1	7	3	9	5	14	20	9	1	0	1	0	0	0	0	0	1	0	0	0	0	0	0	0	3	5.16667	0	-31.5915	0	0	0	0	0	-4.9359	0	0	0	0	0	0	0	-31.3607	0	0
WP_057305007.1	WP_057305004.1	WP_057305000.1	Paenibacillus sp. Root444D2	Paenibacillus	Firmicutes	MQNQAKKEWNIPTLEVLDVKMTM	AGPGIAHPDGVQPDPTEVVHYS	9	D	527848	527986	19	Y	12483	1	2224.05	14	1	1	0	0	1	1	0	0	0	1	0	0	1	1	0	1	1	0	1	0	0	0	1	22	23	45	1.04545	2	-1	0	-1	1	0	1	1	0	1	2	0	2	2	0	0	1	2	3	3	0	1	0	2	1	0	2	1	3	3	6	9	2	2	0	2	0	0	1	1	3	2	1	0	0	0	0	4	1	1	0	1	3	1	3	0	3	9	2	1	0	0	0	0	0	0	0	0	0	0	0	0	0	0	0	0	0	0	0	3	0	3	2	0	3	3	3	2	2	2	3	3	0	5	1	3	1	1	5	2	6	3	9	18	4	1	0	0	1	1	0	0	0	0	0	0	0	0	0	0	0	3	34.4333	0	0	0.366197	61.9487	0	0	0	0	0	0	0	0	0	0	0	96.7482	0	0
WP_137184552.1	WP_137184555.1	WP_137184553.1	Paenibacillus sp. SY21-1	Paenibacillus	Firmicutes	MQNVQKKAWQQPTLEVLNVNMTM	AGPGIAKPDAVQPDPTEVIHYS	9	D	98726	98588	19	Y	16165	1	2243.11	14	1	1	0	0	1	1	0	0	0	1	0	0	1	1	0	1	1	0	1	0	0	0	0	22	23	45	1.04545	2	-1	1	0	1	1	0	1	0	0	3	0	4	1	0	0	0	2	2	3	0	1	0	2	1	0	3	1	1	2	3	9	2	3	0	2	0	0	1	1	2	1	2	0	1	0	0	4	1	1	0	1	2	1	3	1	4	9	2	1	0	0	0	0	0	0	0	0	0	0	0	0	0	0	0	0	0	0	0	4	0	2	3	0	5	2	2	1	2	2	3	3	0	5	1	3	1	1	5	2	4	3	7	18	4	1	0	0	1	1	0	0	0	0	0	0	0	0	0	0	0	3	38.0167	0	0	-3.80282	53.141	0	0	0	0	0	0	0	0	0	0	0	87.3549	0	0
WP_036719587.1	WP_028611922.1	WP_028611925.1	Paenibacillus harenae DSM 16969	Paenibacillus	Firmicutes	MHNQEKKAWKQPALEVLNVNMTM	AGPGIATPDAVQPDPTEVIHFS	9	D	596254	596392	19	Y	17256	1	2200.07	14	1	1	0	0	1	1	0	0	0	1	0	0	1	1	0	1	1	0	1	1	0	0	0	22	23	45	1.04545	2	-2	2	0	2	2	0	2	0	0	3	0	2	2	0	1	0	2	3	3	0	1	0	1	1	0	2	1	2	3	5	9	1	3	0	2	0	0	1	1	2	1	2	0	0	0	1	4	1	2	0	0	2	1	3	0	3	9	3	1	0	0	0	0	0	0	0	0	0	0	0	0	0	0	0	0	0	0	0	5	0	2	3	0	3	3	2	2	2	2	3	3	1	5	1	3	1	0	4	2	5	3	8	18	4	1	0	0	0	1	0	0	0	0	0	0	0	0	0	0	0	2	35.45	0	0	0	49.8718	0	0	0	0	0	0	0	0	0	0	0	85.3218	0	0
WP_161407800.1	WP_161407804.1	WP_161407801.1	Paenibacillus sp. 5J-6	Paenibacillus	Firmicutes	MQNLTKKEWAVPTLEVLDVKMTM	AGPGIHLPDAVQPDPTETVHYS	9	D	197237	197099	19	Y	4036	1	2282.09	14	1	1	0	0	1	1	0	0	0	1	0	0	1	1	0	1	1	0	1	1	0	0	0	22	23	45	1.04545	2	-1	0	-1	1	0	1	1	0	1	1	0	1	2	0	0	0	3	3	3	0	1	0	3	1	0	3	1	3	3	6	10	3	2	0	2	0	0	1	1	2	2	1	1	0	0	0	4	1	2	0	1	2	1	3	0	3	8	3	1	0	0	0	0	0	0	0	0	0	0	0	0	0	0	0	0	0	0	0	3	0	3	1	0	2	3	2	2	1	4	3	3	0	5	1	5	1	1	5	2	6	3	9	18	6	1	0	0	1	1	0	0	0	0	0	0	0	0	0	0	0	3	34	0	0	-1.66197	52.9103	0	0	0	0	0	0	0	0	0	0	0	85.2483	0	0
RCW42714.1	RCW42710.1	RCW42713.1	Paenibacillus prosopidis	Paenibacillus	Firmicutes	MQNQEKKAWQQPALEVLDVNMTM	AGPGIHLPDAVQPDPTEVIHFS	9	D	151776	151914	19	Y	20422	1	2278.13	14	1	1	0	0	1	1	0	0	0	1	0	0	1	1	0	1	1	0	1	1	0	0	0	22	23	45	1.04545	2	-1	-1	-2	1	1	2	2	0	1	2	0	4	2	0	0	0	2	2	3	0	1	0	1	1	0	2	1	3	2	5	9	1	2	0	2	0	0	1	1	2	2	2	1	0	0	1	4	1	1	0	0	2	1	3	0	3	9	2	1	0	0	0	0	0	0	0	0	0	0	0	0	0	0	0	0	0	0	0	4	0	3	2	0	5	3	2	2	2	3	2	3	1	5	1	2	1	0	4	2	6	2	8	18	3	1	0	0	0	1	0	0	0	0	0	0	0	0	0	0	0	2	38.5833	0	0	0	38.2436	0	0	0	0	0	0	0	0	0	0	0	76.8269	0	0
WP_114382499.1	WP_114382490.1	WP_114382496.1	Paenibacillus prosopidis	Paenibacillus	Firmicutes	MQNQEKKAWQQPALEVLDVNMTM	AGPGIHLPDAVQPDPTEVIHFS	9	D	151776	151914	19	Y	9609	1	2278.13	14	1	1	0	0	1	1	0	0	0	1	0	0	1	1	0	1	1	0	1	1	0	0	0	22	23	45	1.04545	2	-1	-1	-2	1	1	2	2	0	1	2	0	4	2	0	0	0	2	2	3	0	1	0	1	1	0	2	1	3	2	5	9	1	2	0	2	0	0	1	1	2	2	2	1	0	0	1	4	1	1	0	0	2	1	3	0	3	9	2	1	0	0	0	0	0	0	0	0	0	0	0	0	0	0	0	0	0	0	0	4	0	3	2	0	5	3	2	2	2	3	2	3	1	5	1	2	1	0	4	2	6	2	8	18	3	1	0	0	0	1	0	0	0	0	0	0	0	0	0	0	0	2	38.5833	0	0	0	38.2436	0	0	0	0	0	0	0	0	0	0	0	76.8269	0	0
WP_110772170.1	WP_110772166.1	WP_110772169.1	Paenibacillus sp. OV191	Paenibacillus	Firmicutes	MQNQEKKAWQQPVLEVLNVNMTM	AGPGIHLPDAVQPDPTEVIHYS	9	D	120031	120169	19	Y	6176	1	2294.12	14	1	1	0	0	1	1	0	0	0	1	0	0	1	1	0	1	1	0	1	1	0	0	0	22	23	45	1.04545	2	-1	0	-1	1	0	1	1	0	0	3	0	4	2	0	0	0	2	2	3	0	1	0	1	1	0	3	1	2	2	4	9	1	2	0	2	0	0	1	1	2	2	2	1	0	0	0	4	1	1	0	1	2	1	3	0	3	9	2	1	0	0	0	0	0	0	0	0	0	0	0	0	0	0	0	0	0	0	0	3	0	2	3	0	5	3	2	2	2	3	2	3	0	5	1	2	1	1	5	2	5	2	7	18	3	1	0	0	1	1	0	0	0	0	0	0	0	0	0	0	0	3	36.4833	0	0	-1.57746	50.5	0	0	0	0	0	0	0	0	0	0	0	85.4058	0	0
WP_133377462.1	WP_133377194.1	WP_133377191.1	Jeotgalibacillus sp. S-D1	Jeotgalibacillus	Firmicutes	MKEWKKPTLEKLEVGSTM	AGPGMTIPDGHQPDPDEMVHFES	9	D	110304	110178	19	Y	12195	1	2445.03	15	1	1	0	0	0	1	0	0	0	1	0	0	1	1	0	1	1	0	1	0	1	0	0	23	18	41	0.782609	2	-3	1	-2	3	1	2	0	0	0	0	0	0	3	1	0	0	2	4	2	0	1	1	2	1	0	1	1	3	4	7	6	3	1	0	3	0	0	1	2	3	2	1	0	0	2	1	4	1	1	0	0	1	1	5	0	5	8	2	1	0	0	0	0	0	0	0	0	0	0	0	0	0	0	0	0	0	0	0	1	0	3	0	0	1	5	4	2	1	2	4	4	1	5	2	3	1	0	2	2	8	4	12	14	5	1	0	0	1	1	0	0	0	0	0	0	0	0	0	0	0	3	17.7333	0	0	-4.84507	5.74359	0	0	0	0	0	0	0	0	0	0	0	18.6318	0	0
GBG08891.1	GBG08887.1	GBG08886.1	Paenibacillus agaridevorans	Paenibacillus	Firmicutes	MEKQTKKSWQQPQLEVLNVNMTM	AGPGVRLPDDIQPDPTEVIHYS	9	D	588436	588574	19	Y	12478	1	2357.16	41	1	1	0	0	1	1	0	0	0	1	0	0	1	1	0	1	1	0	1	0	0	0	1	22	23	45	1.04545	2	-2	1	-1	2	1	1	0	0	0	2	0	4	2	0	0	0	2	3	3	0	1	1	2	1	0	2	1	2	3	5	7	3	1	1	3	0	0	1	1	2	1	2	1	0	0	0	4	1	1	0	1	2	1	4	1	5	8	2	1	0	0	0	0	0	0	0	0	0	0	0	0	0	0	0	0	0	0	0	1	1	3	2	0	5	3	2	1	2	3	3	3	0	5	2	3	1	1	4	2	6	4	10	15	5	1	0	0	0	1	0	0	0	0	0	0	0	0	0	0	0	2	33.0333	0	0	0	45.4231	0	0	0	0	0	0	0	0	0	0	0	78.4564	0	0
WP_087566662.1	WP_108993707.1	WP_108993706.1	Paenibacillus agaridevorans	Paenibacillus	Firmicutes	MEKQTKKSWQQPQLEVLNVNMTM	AGPGVRLPDDIQPDPTEVIHYS	9	D	588436	588574	19	Y	11085	1	2357.16	41	1	1	0	0	1	1	0	0	0	1	0	0	1	1	0	1	1	0	1	0	0	0	1	22	23	45	1.04545	2	-2	1	-1	2	1	1	0	0	0	2	0	4	2	0	0	0	2	3	3	0	1	1	2	1	0	2	1	2	3	5	7	3	1	1	3	0	0	1	1	2	1	2	1	0	0	0	4	1	1	0	1	2	1	4	1	5	8	2	1	0	0	0	0	0	0	0	0	0	0	0	0	0	0	0	0	0	0	0	1	1	3	2	0	5	3	2	1	2	3	3	3	0	5	2	3	1	1	4	2	6	4	10	15	5	1	0	0	0	1	0	0	0	0	0	0	0	0	0	0	0	2	33.0333	0	0	0	45.4231	0	0	0	0	0	0	0	0	0	0	0	78.4564	0	0
WP_065858691.1	WP_065857746.1	WP_065857743.1	Paenibacillus pectinilyticus	Paenibacillus	Firmicutes	MQKNWQKPDLETLDLNMTM	AGSPNEQWDASLFDHSPEILGPKDHS	9	D	182154	182016	19	Y	58	1	2815.27	24	1	1	0	0	0	1	0	0	0	1	0	0	1	1	0	1	1	0	0	0	1	0	0	26	19	45	0.730769	1	-2	-1	-3	2	1	3	0	0	2	2	0	2	1	0	0	0	3	2	3	0	1	0	2	1	0	0	1	3	2	5	6	2	2	0	3	1	0	1	2	2	2	1	2	1	0	1	3	4	0	1	0	0	2	5	1	6	7	4	1	0	0	0	0	0	0	0	0	0	0	0	0	0	0	0	0	0	0	0	2	0	5	3	0	3	3	2	2	1	5	3	3	1	4	4	2	2	0	0	3	8	3	11	13	6	1	0	0	0	0	0	0	0	0	0	0	0	0	0	0	0	1	25.35	0	0	0	0	0	0	0	0	0	0	0	0	0	0	0	25.35	0	0
WP_017471992.1	WP_017471993.1	WP_017471996.1	Amphibacillus jilinensis Y1	Amphibacillus	Firmicutes	MRKAWTQPTLEVLDISMTL	AGTNYVNFDGNFTDGSPIPTDDDGNPLIGES	9	D	364414	364567	19	Y	4635	1	3180.37	140	1	1	0	0	0	1	0	0	0	1	0	0	1	1	0	1	1	0	1	1	1	0	1	31	19	50	0.612903	0	-6	0	-6	6	0	6	1	1	1	0	0	1	1	0	0	1	3	1	2	0	1	1	3	1	0	1	1	2	2	4	8	4	1	0	5	4	0	0	1	5	0	2	1	0	0	2	3	2	3	0	1	1	3	6	0	6	10	5	1	0	0	0	0	0	0	0	0	0	0	0	0	0	0	0	0	0	0	0	2	1	6	4	0	1	2	5	0	3	4	1	2	2	4	3	6	1	1	2	4	8	2	10	18	9	1	0	0	0	0	0	0	0	0	0	0	0	0	0	0	0	1	29.1167	0	0	0	0	0	0	0	0	0	0	0	0	0	0	0	29.1167	0	0
WP_006518643.1	WP_006518642.1	WP_006518644.1	Leptolyngbya sp. PCC 7375	Leptolyngbya	Cyanobacteria	MTKKTYTQPSLTAYGSVEKLTK	ANGSINLADVFILSNLPGEQPDPITADGQGSIDIEIDVEGAI	9	D	6223125	6222930	19	Y	14860	1	4259.1	123	1	1	0	0	0	1	1	0	0	1	0	0	1	0	0	0	1	0	1	0	0	0	0	42	22	64	0.52381	0	-8	3	-5	8	3	5	1	0	0	0	0	1	1	1	0	0	2	4	1	0	1	2	5	0	2	1	2	1	4	5	6	7	4	0	5	3	0	2	3	5	0	7	3	0	0	1	3	3	1	0	0	2	1	8	0	8	21	4	1	0	0	0	0	0	0	0	0	0	0	0	0	0	0	0	0	0	0	0	5	0	5	3	0	3	4	6	0	7	5	4	1	1	4	5	6	0	2	3	3	9	4	13	27	11	1	0	0	0	0	0	1	0	0	0	0	0	0	0	1	0	3	34.25	0	0	0	0	0	-16.5676	0	0	0	0	0	0	0	-34.6064	0	-16.924	0	0
WP_163669998.1	WP_163698077.1	WP_163670000.1	Leptolyngbyaceae cyanobacterium CCMR0081	Leptolyngbyaceae	Cyanobacteria	MTKKAYTQPSLTAYGSVEKLTK	ANGSINLADVFILSNLPGEQPDPVEAVGQGSIDIEIDVEGAI	9	D	1510210	1510405	19	Y	1180	1	4257.12	124	1	1	0	0	0	1	1	0	0	1	0	0	1	0	0	0	1	0	1	1	0	0	0	42	22	64	0.52381	0	-8	3	-5	8	3	5	2	0	0	0	0	1	1	1	0	0	2	4	1	0	1	2	4	0	2	1	2	1	4	5	7	6	4	0	4	3	0	2	4	5	0	6	3	0	0	1	3	3	0	0	0	4	1	8	0	8	22	3	1	0	0	0	0	0	0	0	0	0	0	0	0	0	0	0	0	0	0	0	6	0	4	3	0	3	5	6	0	6	5	4	1	1	4	5	4	0	2	5	3	9	4	13	29	9	1	0	0	0	1	0	1	0	0	0	0	0	0	0	1	0	4	35.1833	0	0	0	-43.2821	0	-19.027	0	0	0	0	0	0	0	-34.6064	0	-61.7322	0	0
WP_017309288.1	WP_131116070.1	WP_017309287.1	Westiellopsis prolifica IICB1	Westiellopsis	Cyanobacteria	MNKSYQAPKLNSHGTVSKLTA	ASGEFGFQDLFFGHPGTEPTKGNGTLNACIQV	9	D	1369543	1369385	19	Y	4509	1	3320.55	118	1	1	0	0	0	1	1	0	0	1	0	0	1	1	1	0	1	0	1	0	0	0	1	32	21	53	0.65625	0	-1	4	3	1	4	3	2	0	0	2	0	1	0	1	1	0	2	3	1	0	1	3	2	0	1	1	1	0	3	3	7	5	2	0	1	2	1	2	2	6	1	1	2	1	0	4	2	1	3	0	0	1	4	3	1	4	12	4	1	0	0	0	0	0	0	0	0	0	0	0	0	0	0	0	0	0	0	0	4	0	1	4	1	3	2	7	2	1	4	4	1	4	3	4	5	0	1	2	5	3	4	7	19	9	1	0	0	0	0	0	0	0	0	0	0	0	0	0	0	0	1	14.1333	0	0	0	0	0	0	0	0	0	0	0	0	0	0	0	14.1333	0	0
WP_026722562.1	WP_026722563.1	WP_026722561.1	Fischerella sp. PCC 9431	Fischerella	Cyanobacteria	MKKTYVAPMLIAHGSVETITN	FSGKQTRKDFVFFNGDNNAGLSGPVNINDTLGSEDFFAAPCKENPSKCQ	9	D	4569290	4569503	19	Y	10124	1	5294.46	127	1	1	0	1	0	1	1	0	0	0	0	0	1	0	0	0	1	0	1	0	0	0	1	49	21	70	0.428571	0	-1	2	1	1	2	1	2	0	0	1	0	0	1	1	1	2	1	2	2	0	1	1	3	0	1	2	1	1	2	3	10	4	3	1	4	6	2	2	2	5	0	1	2	4	0	6	3	4	2	0	0	2	6	6	5	11	13	6	0	0	0	0	0	0	0	0	0	0	0	0	0	1	0	0	0	0	0	0	5	1	4	7	2	2	3	6	1	3	3	6	2	6	4	5	5	0	1	4	7	7	7	14	23	10	1	0	0	0	0	0	0	0	0	0	0	0	0	0	0	0	1	37.2167	0	0	0	0	0	0	0	0	0	0	0	0	0	0	0	37.2167	0	0
WP_053459428.1	WP_053459429.1	WP_053459427.1	Hapalosiphon sp. MRB220	Hapalosiphon	Cyanobacteria	MKKTYVAPMLIAHGNVETITN	FSGKQTRKDFVFFNGDNNAGLSGPVNINDTLGSEDFFAAPCKENPSKCQ	9	D	145061	145274	19	Y	9178	1	5294.46	127	1	1	0	1	0	1	1	0	0	0	0	0	1	0	0	0	1	0	1	0	0	0	1	49	21	70	0.428571	0	-1	2	1	1	2	1	2	0	0	2	0	0	1	1	1	2	1	2	2	0	1	0	3	0	1	2	1	1	2	3	10	3	3	1	4	6	2	2	2	5	0	1	2	4	0	6	3	4	2	0	0	2	6	6	5	11	13	6	0	0	0	0	0	0	0	0	0	0	0	0	0	1	0	0	0	0	0	0	5	1	4	8	2	2	3	6	1	3	3	6	2	6	4	4	5	0	1	4	7	7	7	14	23	9	1	0	0	0	0	0	0	0	0	0	0	0	0	0	0	0	1	32.75	0	0	0	0	0	0	0	0	0	0	0	0	0	0	0	32.75	0	0
WP_093088001.1	WP_143075180.1	#N/A	Sphingobium sp. AP50	Sphingobium	Proteobacteria	MERIEDRSDDFVDLGNAAFETK	GAIAGEPSDGVGYRLNGMADE	9	D	24383	24515	19	Y	16993	1	2059.92	21	1	0	0	0	1	1	1	1	0	1	0	0	1	0	0	0	1	0	1	0	0	0	0	21	22	43	1.04762	1	-3	-4	-7	3	4	7	2	2	4	1	0	0	3	1	0	1	1	1	1	2	0	1	1	0	0	1	2	7	3	10	7	2	3	1	2	1	0	0	2	5	0	1	1	0	1	0	1	1	0	0	1	1	1	4	1	5	12	1	0	0	0	0	0	0	0	1	0	0	0	0	0	0	0	0	0	0	0	0	5	3	6	2	0	0	5	6	0	2	2	1	2	2	1	2	1	0	1	2	3	11	4	15	19	3	0	0	0	0	0	0	0	0	0	0	0	0	0	0	0	0	0	0	0	0	0	0	0	0	0	0	0	0	0	0	0	0	0	0	1	0
WP_095653895.1	WP_095653898.1	WP_095653896.1	Virgibacillus profundi	Virgibacillus	Firmicutes	MKKVWEEPKLEVLDIRETM	GGDRYFGFDNIFDFDFTKPPKDPGQGDPPPEIS	9	D	585347	585188	19	Y	4335	1	3653.66	47	1	1	0	0	0	1	0	1	0	1	0	0	1	1	0	1	1	0	1	0	0	0	1	33	19	52	0.575758	0	-4	-1	-5	4	1	5	0	1	1	0	0	0	4	0	0	1	2	3	2	0	1	0	1	1	0	2	1	5	4	9	7	1	0	1	6	1	0	1	1	5	0	2	0	2	0	5	6	1	1	0	1	0	6	7	3	10	7	2	0	0	0	0	0	0	0	1	0	0	0	0	0	0	0	0	0	0	0	0	0	2	7	1	0	1	5	5	0	3	2	5	2	5	7	1	2	1	1	2	7	12	7	19	14	3	1	0	0	0	0	0	0	0	0	0	0	0	0	0	0	0	1	18.35	0	0	0	0	0	0	0	0	0	0	0	0	0	0	0	18.35	0	0
WP_114379625.1	WP_114379622.1	WP_114379626.1	Paenibacillus prosopidis	Paenibacillus	Firmicutes	MKKEWQPLTLELLDVSATM	GGKNGVYPDRNGKGNNNGHPHEDS	9	D	31890	31758	19	Y	9585	1	2501.11	39	1	1	0	0	0	1	0	1	0	1	0	0	1	1	0	1	1	0	1	1	0	1	1	24	19	43	0.791667	1	2	-1	1	2	1	1	1	0	1	0	0	1	2	0	0	0	4	2	2	0	1	1	2	1	0	1	1	3	2	5	8	3	0	1	2	5	0	0	1	6	2	0	0	2	0	0	2	1	0	0	1	1	1	3	3	6	7	1	0	0	0	0	0	0	0	1	0	0	0	0	0	0	0	0	0	0	0	0	1	1	3	5	0	1	3	6	2	0	4	4	2	0	3	2	2	1	1	2	2	6	5	11	15	4	1	0	0	1	0	0	0	0	0	0	0	0	0	0	0	0	2	19.3	0	0	2.59155	0	0	0	0	0	0	0	0	0	0	0	0	21.8915	0	0
WP_056635325.1	WP_056635331.1	WP_056635322.1	Paenibacillus sp. Soil522	Paenibacillus	Firmicutes	MKKEMMKEWQQPMLQVLDVSETM	GGKNGVYPDRNGKGNNNGQPHEDMDS	9	D	193713	193863	19	Y	12030	1	2738.18	27	1	1	0	0	0	1	0	1	0	1	0	0	1	1	0	1	1	0	1	0	0	0	1	26	23	49	0.884615	1	0	-1	-1	0	1	1	0	0	1	0	0	3	3	0	0	0	2	3	5	0	1	1	1	1	0	2	1	4	3	7	9	2	0	1	3	5	0	1	1	6	1	0	0	2	1	0	2	1	0	0	1	1	1	4	3	7	8	1	0	0	0	0	0	0	0	1	0	0	0	0	0	0	0	0	0	0	0	0	0	1	4	5	0	4	4	6	1	0	2	5	6	0	3	2	1	1	1	3	2	8	6	14	17	3	1	0	0	1	0	0	0	0	0	0	0	0	0	0	0	0	2	24.4167	0	0	-4.1831	0	0	0	0	0	0	0	0	0	0	0	0	20.2336	0	0
WP_078545777.1	WP_078545767.1	WP_078545775.1	Bacillus alkalitelluris	Bacillus	Firmicutes	MNKNQWKKPVLEVLDINLTM	GGNGTGYADCWDTTDVRGYDKGKGHDDDGEMNPGIYKQGQCAS	9	D	2586950	2587142	19	Y	12440	1	4521.87	18	1	1	0	1	0	1	0	1	0	0	0	0	1	1	0	1	1	0	1	0	0	0	1	43	20	63	0.465116	0	-3	1	-2	3	1	2	0	0	1	3	0	1	1	0	0	1	3	3	2	0	1	0	1	1	0	2	1	2	3	5	8	1	2	1	7	2	2	2	1	10	1	1	0	3	1	0	1	1	3	1	3	1	4	8	4	12	15	4	0	0	0	0	0	0	0	1	0	0	0	0	0	0	0	0	0	0	0	0	2	1	8	5	2	3	2	10	1	2	3	6	3	0	2	1	4	2	3	3	5	10	7	17	23	5	1	0	0	1	0	0	0	0	0	0	0	0	0	0	0	0	2	21.35	0	0	7.97183	0	0	0	0	0	0	0	0	0	0	0	0	29.3218	0	0
WP_063575613.1	WP_063575610.1	WP_063575612.1	Bacillus sp. FJAT-20673	Bacillus	Firmicutes	MKKEWQTPKLEVLNINMTM	GGPGFTIPDDVQNDPDETVHHS	9	D	2246648	2246774	19	Y	16657	1	2315	78	1	1	0	0	0	1	0	1	0	1	0	0	1	1	0	1	1	0	1	1	0	0	1	22	19	41	0.863636	2	-3	1	-2	3	1	2	0	0	0	2	0	1	2	0	0	1	2	3	3	0	1	0	2	1	0	1	1	2	3	5	7	2	0	0	4	1	0	1	1	3	2	1	0	0	0	1	3	1	2	0	0	2	1	5	0	5	6	3	0	0	0	0	0	0	0	1	0	0	0	0	0	0	0	0	0	0	0	0	0	0	4	3	0	2	3	3	2	2	2	3	3	1	4	1	4	1	0	3	2	7	3	10	13	5	1	0	0	0	1	0	0	0	0	0	0	0	0	0	0	0	2	31.4667	0	0	0	27.7564	0	0	0	0	0	0	0	0	0	0	0	59.2231	0	0
WP_034308679.1	WP_034308688.1	WP_034308681.1	Bacillus simplex BA2H3	Bacillus	Firmicutes	MKKEWQTPKLEVLNINMTM	GGPGIMIPDAMQNDPDEMVHHS	9	D	1108030	1107904	19	Y	16055	1	2328.98	81	1	1	0	0	0	1	0	1	0	1	0	0	1	0	0	1	1	0	1	0	1	0	1	22	19	41	0.863636	2	-2	1	-1	2	1	1	0	0	0	2	0	1	2	0	0	1	2	3	3	0	1	0	2	1	0	1	1	2	3	5	7	2	1	0	3	1	0	1	1	3	2	2	0	0	3	0	3	1	0	0	0	1	0	4	0	4	10	1	0	0	0	0	0	0	0	1	0	0	0	0	0	0	0	0	0	0	0	0	1	0	3	3	0	2	3	3	2	3	2	3	6	0	4	1	2	1	0	2	1	6	3	9	17	3	1	0	0	0	1	0	0	0	0	0	0	0	0	0	0	0	2	31.4667	0	0	0	28.8846	0	0	0	0	0	0	0	0	0	0	0	60.3513	0	0
WP_053535777.1	WP_053535781.1	WP_053535778.1	Bacillus sp. FJAT-21352	Bacillus	Firmicutes	MKKEWQTPKLEVLNINMTM	GGPGIMIPDGVQNDPDEMVHHS	9	D	3444269	3444143	19	Y	9273	1	2283	79	1	1	0	0	0	1	0	1	0	1	0	0	1	0	0	1	1	0	1	0	1	0	1	22	19	41	0.863636	2	-2	1	-1	2	1	1	0	0	0	2	0	1	2	0	0	1	2	3	3	0	1	0	2	1	0	1	1	2	3	5	7	2	0	0	3	1	0	1	1	4	2	2	0	0	2	0	3	1	0	0	0	2	0	4	0	4	10	1	0	0	0	0	0	0	0	1	0	0	0	0	0	0	0	0	0	0	0	0	0	0	3	3	0	2	3	4	2	3	2	3	5	0	4	1	2	1	0	3	1	6	3	9	17	3	1	0	0	0	1	0	0	0	0	0	0	0	0	0	0	0	2	31.4667	0	0	0	36.0128	0	0	0	0	0	0	0	0	0	0	0	67.4795	0	0
WP_029192448.1	WP_029192446.1	WP_029192449.1	Paenibacillus harenae DSM 16969	Paenibacillus	Firmicutes	MKKEWQPLTLELLDVSATM	GGPNGIYPDRNGKGNNNGHPHAEES	9	D	426310	426175	19	Y	11598	1	2569.13	39	1	1	0	0	0	1	0	1	0	1	0	0	1	1	0	1	1	0	1	1	0	1	1	25	19	44	0.76	2	1	-1	0	1	1	0	1	0	1	0	0	1	2	0	0	0	4	2	2	0	1	1	2	1	0	1	1	3	2	5	8	3	1	1	1	5	0	0	2	6	2	1	0	1	0	0	3	1	0	0	1	0	1	3	2	5	8	1	0	0	0	0	0	0	0	1	0	0	0	0	0	0	0	0	0	0	0	0	2	1	2	5	0	1	4	6	2	1	4	3	2	0	4	2	2	1	1	1	2	6	4	10	16	4	1	0	0	1	0	0	0	0	0	0	0	0	0	0	0	0	2	19.3	0	0	14.1831	0	0	0	0	0	0	0	0	0	0	0	0	33.4831	0	0
SFI28448.1	SFI28385.1	SFI28435.1	Paenibacillus sp. UNC496MF	Paenibacillus	Firmicutes	MERKAWQELTLEILDVSATM	GGPNGVFPDKNGKGGHNGHPHDES	9	D	126481	126616	19	Y	5619	1	2392.06	31	1	1	0	0	0	1	0	1	0	1	0	0	1	1	0	1	1	0	1	1	0	0	1	24	20	44	0.833333	2	2	-2	0	2	2	0	2	1	1	0	0	1	3	0	0	1	3	1	2	0	0	1	2	1	0	1	1	4	2	6	9	3	0	0	2	3	0	0	1	7	3	0	0	2	0	1	3	1	0	0	0	1	1	3	2	5	8	1	0	0	0	0	0	0	0	1	0	0	0	0	0	0	0	0	0	0	0	0	2	1	3	3	0	1	4	7	3	1	3	3	2	1	3	2	2	1	0	2	2	7	4	11	17	4	1	0	0	1	0	0	0	0	0	0	0	0	0	0	0	0	2	13.9167	0	0	11.2817	0	0	0	0	0	0	0	0	0	0	0	0	25.1984	0	0
WP_090637023.1	WP_090635673.1	WP_090635676.1	Paenibacillus sp. UNC496MF	Paenibacillus	Firmicutes	MERKAWQELTLEILDVSATM	GGPNGVFPDKNGKGGHNGHPHDES	9	D	126481	126616	19	Y	14271	1	2392.06	31	1	1	0	0	0	1	0	1	0	1	0	0	1	1	0	1	1	0	1	1	0	0	1	24	20	44	0.833333	2	2	-2	0	2	2	0	2	1	1	0	0	1	3	0	0	1	3	1	2	0	0	1	2	1	0	1	1	4	2	6	9	3	0	0	2	3	0	0	1	7	3	0	0	2	0	1	3	1	0	0	0	1	1	3	2	5	8	1	0	0	0	0	0	0	0	1	0	0	0	0	0	0	0	0	0	0	0	0	2	1	3	3	0	1	4	7	3	1	3	3	2	1	3	2	2	1	0	2	2	7	4	11	17	4	1	0	0	1	0	0	0	0	0	0	0	0	0	0	0	0	2	13.9167	0	0	11.2817	0	0	0	0	0	0	0	0	0	0	0	0	25.1984	0	0
WP_161745275.1	WP_161745150.1	WP_161745153.1	Paenibacillus sp. T1	Paenibacillus	Firmicutes	MEKQTSKEWQQPTLEVLDVSMTM	GGPNGVFPDKNGKGHNNGHAHES	9	D	113670	113811	19	Y	6018	1	2308.04	27	1	1	0	0	0	1	0	1	0	1	0	0	1	1	0	1	1	0	1	1	0	0	1	23	23	46	1	2	3	-2	1	3	2	1	0	0	1	0	0	3	3	0	0	0	2	2	3	0	1	2	3	1	0	2	1	4	2	6	7	5	1	0	1	4	0	0	1	6	3	0	0	2	0	1	2	1	0	0	0	1	1	2	2	4	8	1	0	0	0	0	0	0	0	1	0	0	0	0	0	0	0	0	0	0	0	0	1	0	2	4	0	3	4	6	3	0	2	4	3	1	3	3	3	1	0	3	2	6	4	10	15	6	1	0	0	1	0	0	0	0	0	0	0	0	0	0	0	0	2	26.5667	0	0	2.30986	0	0	0	0	0	0	0	0	0	0	0	0	28.8766	0	0
SFS54786.1	SFS54734.1	SFS54774.1	Paenibacillus sp. BC26	Paenibacillus	Firmicutes	MEKQTRKEWQQPMLEVLDVNMTM	GGPNGVFPDKNGKGSNKGHAFES	9	D	728415	728556	19	Y	5767	1	2282.07	29	1	1	0	0	0	1	0	1	0	1	0	0	1	1	0	1	1	0	1	1	0	0	1	23	23	46	1	2	2	-1	1	2	1	1	0	1	1	1	0	3	3	0	0	0	2	2	4	0	1	0	2	1	0	2	1	4	3	7	8	2	1	0	1	3	0	0	1	6	1	0	0	3	0	2	2	2	0	0	0	1	2	2	3	5	8	2	0	0	0	0	0	0	0	1	0	0	0	0	0	0	0	0	0	0	0	0	1	1	2	4	0	3	4	6	1	0	2	5	4	2	3	2	2	1	0	3	3	6	6	12	16	4	1	0	0	1	0	0	0	0	0	0	0	0	0	0	0	0	2	30.4167	0	0	2.04225	0	0	0	0	0	0	0	0	0	0	0	0	32.459	0	0
WP_091220126.1	WP_091213788.1	WP_091213791.1	Paenibacillus sp. BC26	Paenibacillus	Firmicutes	MEKQTRKEWQQPMLEVLDVNMTM	GGPNGVFPDKNGKGSNKGHAFES	9	D	728415	728556	19	Y	15137	1	2282.07	29	1	1	0	0	0	1	0	1	0	1	0	0	1	1	0	1	1	0	1	1	0	0	1	23	23	46	1	2	2	-1	1	2	1	1	0	1	1	1	0	3	3	0	0	0	2	2	4	0	1	0	2	1	0	2	1	4	3	7	8	2	1	0	1	3	0	0	1	6	1	0	0	3	0	2	2	2	0	0	0	1	2	2	3	5	8	2	0	0	0	0	0	0	0	1	0	0	0	0	0	0	0	0	0	0	0	0	1	1	2	4	0	3	4	6	1	0	2	5	4	2	3	2	2	1	0	3	3	6	6	12	16	4	1	0	0	1	0	0	0	0	0	0	0	0	0	0	0	0	2	30.4167	0	0	2.04225	0	0	0	0	0	0	0	0	0	0	0	0	32.459	0	0
WP_161700988.1	WP_161700749.1	WP_161700755.1	Paenibacillus sacheonensis	Paenibacillus	Firmicutes	MEKQTLKAWQQPMLEVLDVNETM	GGPNGVFPDKNGKGSNNGHAHES	9	D	96085	96226	19	Y	6899	1	2258.01	29	1	1	0	0	0	1	0	1	0	1	0	0	1	1	0	1	1	0	1	1	0	0	1	23	23	46	1	2	2	-2	0	2	2	0	1	0	1	1	0	3	3	0	0	0	3	2	3	0	1	0	2	1	0	2	1	4	2	6	9	2	1	0	1	4	0	0	1	6	2	0	0	2	0	1	2	2	0	0	0	1	1	2	2	4	8	2	0	0	0	0	0	0	0	1	0	0	0	0	0	0	0	0	0	0	0	0	2	0	2	5	0	3	4	6	2	0	3	4	3	1	3	2	2	1	0	3	2	6	4	10	17	4	1	0	0	1	0	0	0	0	0	0	0	0	0	0	0	0	2	18.1333	0	0	13.4648	0	0	0	0	0	0	0	0	0	0	0	0	31.5981	0	0
SDX12367.1	SDX12265.1	SDX12348.1	Paenibacillus sp. CF384	Paenibacillus	Firmicutes	MEKQAQKEWQQPTLEVLDVNMTM	GGPNGVFPDKNGKGSNNGHVFES	9	D	41439	41580	19	Y	4790	1	2296.05	29	1	1	0	0	0	1	0	1	0	1	0	0	1	1	0	1	1	0	1	0	0	0	1	23	23	46	1	2	1	-2	-1	1	2	1	1	0	1	1	0	4	3	0	0	0	2	2	3	0	1	0	2	1	0	2	1	4	2	6	8	2	0	0	1	4	0	0	1	6	1	0	0	2	0	2	2	2	0	0	0	2	2	2	2	4	8	2	0	0	0	0	0	0	0	1	0	0	0	0	0	0	0	0	0	0	0	0	1	0	2	5	0	4	4	6	1	0	2	4	3	2	3	2	2	1	0	4	3	6	4	10	16	4	1	0	0	1	0	0	0	0	0	0	0	0	0	0	0	0	2	31.8167	0	0	-2.12676	0	0	0	0	0	0	0	0	0	0	0	0	29.6899	0	0
WP_090981634.1	WP_090981279.1	WP_090981281.1	Paenibacillus sp. CF384	Paenibacillus	Firmicutes	MEKQAQKEWQQPTLEVLDVNMTM	GGPNGVFPDKNGKGSNNGHVFES	9	D	41439	41580	19	Y	14797	1	2296.05	29	1	1	0	0	0	1	0	1	0	1	0	0	1	1	0	1	1	0	1	0	0	0	1	23	23	46	1	2	1	-2	-1	1	2	1	1	0	1	1	0	4	3	0	0	0	2	2	3	0	1	0	2	1	0	2	1	4	2	6	8	2	0	0	1	4	0	0	1	6	1	0	0	2	0	2	2	2	0	0	0	2	2	2	2	4	8	2	0	0	0	0	0	0	0	1	0	0	0	0	0	0	0	0	0	0	0	0	1	0	2	5	0	4	4	6	1	0	2	4	3	2	3	2	2	1	0	4	3	6	4	10	16	4	1	0	0	1	0	0	0	0	0	0	0	0	0	0	0	0	2	31.8167	0	0	-2.12676	0	0	0	0	0	0	0	0	0	0	0	0	29.6899	0	0
WP_112182062.1	WP_117161226.1	WP_112182058.1	Paraliobacillus sp. X-1268	Paraliobacillus	Proteobacteria	MKKEWKAPKLEVLDVSKTM	GGTDYSKFDGNFNDSEQIPLDPEGNPMIGAS	9	D	91037	90884	19	Y	8094	1	3253.41	15	1	1	0	0	0	1	0	1	0	1	0	0	1	1	0	1	1	0	1	0	0	0	1	31	19	50	0.612903	0	-5	2	-3	5	2	3	1	0	1	0	0	0	2	0	0	0	2	5	2	0	1	1	1	1	0	2	1	3	5	8	7	2	1	0	4	3	0	1	2	5	0	2	1	1	1	2	3	3	1	0	1	0	3	6	1	7	10	4	0	0	0	0	0	0	0	1	0	0	0	0	0	0	0	0	0	0	0	0	2	0	5	3	0	1	4	5	0	2	3	6	3	2	4	4	2	1	1	2	4	9	6	15	17	6	1	0	0	0	0	0	0	0	0	0	0	0	0	0	0	0	1	27.5	0	0	0	0	0	0	0	0	0	0	0	0	0	0	0	27.5	0	0
WP_028517893.1	WP_028517895.1	WP_028517894.1	Ruminococcus flavefaciens ATCC 19208	Ruminococcus	Firmicutes	MTYNKPSFEKVASFKDNTM	GVWFGKWTDIFGGRAFIHVEW	9	D	513990	513867	19	Y	11396	1	2489.23	370	1	0	0	0	0	1	0	1	0	1	0	0	1	1	0	0	1	0	1	1	0	0	1	21	19	40	0.904762	0	1	1	2	1	1	2	1	0	1	2	0	0	1	0	0	0	0	3	2	2	1	2	2	0	1	1	3	2	3	5	4	4	1	1	1	0	0	0	1	4	1	2	0	1	0	3	0	0	1	3	0	2	6	2	2	4	9	1	0	0	0	0	0	0	0	1	0	0	0	0	0	0	0	0	0	0	0	0	2	1	2	2	0	0	2	4	1	2	0	4	2	5	1	2	3	3	1	3	9	4	5	9	13	5	0	0	0	0	0	1	1	0	0	0	0	0	0	0	0	0	2	0	0	0	0	0	31.9452	40.5	0	0	0	0	0	0	0	0	0	72.4452	0	0
OUM95752.1	OUM95709.1	OUM95711.1	Thermobacillus sp. ZCTH02-B1	Thermobacillus	Firmicutes	MTVRKAIIPAAGLGTRFLPATKAMPKEMLPIVDKPTIQYIVEEAVASGIEDIIIVTGKGKRAIEDHFDNSFELEYNLLERGKLDLLSEVQKPSQMADIHYIRQKEPRGLGHAVWCARKFIGNEPFAVLLGDDIVRAERPALRQLMDMHDRYRSSVIGVKPVPDDEVHRYGIVDGKPIDRGFYSVSGLVEKPAKGAAPSNLAIMGRYILSPTIFDILGSLEPGAGGEIQLTDAIAKLNETEAVYAFEFEGTRYDVGEKMGFIRTT	IEFALERSDLRDGLLDYLTQLLHERQPAETR	9	D	25133	26021	19	Y	8735	1	3678.9	4562	0	0	1	0	1	1	1	0	0	0	0	0	1	1	0	1	1	1	1	1	1	0	1	31	264	295	8.51613	0	-2	0	-2	2	0	2	23	17	17	5	1	6	21	24	5	24	21	16	8	10	16	11	11	1	9	18	20	38	33	71	118	22	2	4	3	0	0	2	4	1	1	1	7	0	0	1	1	1	2	0	1	0	2	7	4	11	11	3	0	0	0	0	0	0	0	0	0	1	0	0	0	0	0	0	0	0	0	0	25	21	20	5	1	8	25	25	6	25	28	16	8	11	17	12	13	1	10	18	22	45	37	82	129	25	0	0	0	0	1	0	0	0	0	0	0	0	0	0	0	0	1	0	0	0	0	-39.6282	0	0	0	0	0	0	0	0	0	0	0	-39.6282	0	0
RUT00260.1	RUT00259.1	RUT00261.1	Calothrix desertica PCC 7102	Calothrix	Cyanobacteria	MKRNYMAPTLTSHGNVSEITQ	ILGKPLRTDFVNVNGTPISGGDDIGSRDINCTSFPGSCE	9	D	132247	132064	19	Y	656	1	4034.92	263	1	0	0	1	0	1	1	0	0	1	0	0	1	0	0	0	1	0	1	0	0	0	1	39	21	60	0.538462	1	-2	2	0	2	2	0	1	1	0	2	0	1	1	1	1	1	1	1	2	0	1	2	3	0	1	1	1	1	2	3	7	5	0	2	4	3	2	0	1	6	0	4	2	1	0	2	3	4	3	0	0	2	2	5	3	8	14	7	0	0	0	0	0	0	0	0	0	1	0	0	0	0	0	0	0	0	0	0	1	3	4	5	2	1	2	7	1	5	3	2	2	2	4	6	6	0	1	3	3	6	5	11	21	12	1	0	0	0	0	0	1	0	0	0	0	0	0	0	0	0	2	18.3833	0	0	0	0	0	-43.9189	0	0	0	0	0	0	0	0	0	-25.5356	0	0
WP_127085785.1	WP_127085784.1	WP_127085786.1	Calothrix desertica PCC 7102	Calothrix	Cyanobacteria	MKRNYMAPTLTSHGNVSEITQ	ILGKPLRTDFVNVNGTPISGGDDIGSRDINCTSFPGSCE	9	D	2972822	2972639	19	Y	3587	1	4034.92	263	1	0	0	1	0	1	1	0	0	1	0	0	1	0	0	0	1	0	1	0	0	0	1	39	21	60	0.538462	1	-2	2	0	2	2	0	1	1	0	2	0	1	1	1	1	1	1	1	2	0	1	2	3	0	1	1	1	1	2	3	7	5	0	2	4	3	2	0	1	6	0	4	2	1	0	2	3	4	3	0	0	2	2	5	3	8	14	7	0	0	0	0	0	0	0	0	0	1	0	0	0	0	0	0	0	0	0	0	1	3	4	5	2	1	2	7	1	5	3	2	2	2	4	6	6	0	1	3	3	6	5	11	21	12	1	0	0	0	0	0	1	0	0	0	0	0	0	0	0	0	2	18.3833	0	0	0	0	0	-43.9189	0	0	0	0	0	0	0	0	0	-25.5356	0	0
WP_159832433.1	WP_159832432.1	#N/A	Novosphingobium sp. TCA1	Novosphingobium	Proteobacteria	MEREYEAADEGVIELGLATE	ITHGQGSQDLDYPQGQTALGSLED	9	D	4210	4075	19	Y	3499	1	2511.14	59	1	1	0	0	0	1	0	0	0	1	0	0	1	1	0	0	0	0	1	0	1	0	0	24	20	44	0.833333	0	-3	-6	-9	3	6	9	3	1	1	0	0	0	6	2	0	1	2	0	1	0	0	0	1	0	1	1	1	7	1	8	10	1	1	0	3	0	0	4	1	4	1	1	3	0	0	0	1	2	2	0	1	0	1	4	0	4	9	4	0	0	0	0	0	0	0	0	0	1	0	0	0	0	0	0	0	0	0	0	4	1	4	0	0	4	7	6	1	2	5	0	1	0	1	2	3	0	2	1	2	11	1	12	19	5	0	0	0	1	0	0	0	0	0	0	0	0	0	0	0	0	1	0	0	0	20.6197	0	0	0	0	0	0	0	0	0	0	0	0	20.6197	0	0
WP_017317180.1	WP_017317179.1	WP_026082612.1	Mastigocladopsis repens PCC 10914	Mastigocladopsis	Cyanobacteria	MKKTYQTPKLLNHGSVSEITA	LTGGSNRTDFLFGTDGQTTLASASGSLDACIFGQGKPTSEDKCIVK	9	D	3359089	3358885	19	Y	4558	1	4677.24	99	1	1	0	1	0	1	1	0	0	0	0	0	1	0	0	0	1	0	1	1	0	0	1	46	21	67	0.456522	0	-1	3	2	1	3	2	1	0	0	1	0	1	1	1	1	1	2	3	1	0	1	2	3	0	1	1	1	1	3	4	7	5	3	1	4	1	2	2	1	7	0	2	4	3	0	3	1	5	6	0	0	1	3	5	4	9	17	11	0	0	0	0	0	0	0	0	0	0	1	0	0	0	0	0	0	0	0	0	4	1	4	2	2	3	2	8	1	3	6	6	1	3	2	7	9	0	1	2	4	6	7	13	24	16	1	0	0	0	0	0	0	0	0	0	0	0	0	0	0	0	1	32.3833	0	0	0	0	0	0	0	0	0	0	0	0	0	0	0	32.3833	0	0
KQS59724.1	KQS59723.1	KQS59725.1	Geodermatophilus sp. Leaf369	Geodermatophilus	Actinobacteria	VLHRLQGATVFEYESPTVTTIGSLHDMTL	QYKTFGAADGVILVIPGTPNGPGGDSDEFGNVLS	9	D	278471	278279	19	Y	3539	1	1445.6	873	0	0	0	0	1	1	1	0	0	0	0	0	1	0	0	0	1	0	1	1	1	0	1	15	48	63	3.2	1	-3	0	-3	3	0	3	3	1	2	0	0	2	2	5	2	3	5	1	1	2	3	2	7	0	2	5	4	4	2	6	22	9	0	0	2	2	0	0	1	4	0	0	1	0	0	1	1	2	0	0	0	1	1	3	0	3	6	2	0	0	0	1	0	0	0	0	0	0	0	0	0	0	0	0	0	0	0	0	3	1	4	2	0	2	3	9	2	3	6	1	1	3	4	4	7	0	2	6	5	7	2	9	28	11	1	0	0	0	0	0	0	0	0	0	0	0	0	0	0	0	1	11.5167	0	0	0	0	0	0	0	0	0	0	0	0	0	0	0	11.5167	0	1
WP_048021070.1	WP_108674681.1	WP_048021072.1	Bacillus megaterium	Bacillus	Firmicutes	MKILRKITVFLKLNMRAKLLLIEAFIYLGWARFLKTLPFSKISPSLGQQMKETAFTTS	SSDDKVLKDIAQSLHIMSRYTFWESQCLVKAIAGMKMLEKRKIESTLYLGTAKDENGKLIAHAWLRSGPFFISGAEGKAKFTVIAKFAKEISVKKREGENYG	9	D	3766427	3766910	19	Y	5352	1	2148.16	0	1	1	0	0	1	1	1	0	0	0	0	0	1	1	0	1	1	1	0	1	0	0	1	19	141	160	7.42105	0	2	14	16	2	14	16	12	6	4	2	1	4	7	8	2	11	18	17	6	9	3	12	9	3	3	4	15	11	23	34	59	21	2	1	0	1	0	0	3	2	0	2	0	4	0	1	0	1	0	0	1	1	2	3	5	8	7	1	0	0	0	0	0	0	0	0	0	1	0	0	0	0	0	0	0	0	0	0	14	7	4	3	1	4	10	10	2	13	18	21	6	10	3	13	9	3	4	5	17	14	28	42	66	22	0	0	0	0	0	0	0	0	0	0	1	0	0	0	0	0	1	0	0	0	0	0	0	0	0	0	0	-2.67442	0	0	0	0	0	-2.67442	0	0
WP_068666644.1	WP_068666651.1	WP_068666648.1	Paenibacillus oryzisoli	Paenibacillus	Firmicutes	MNKTWEKPELEVLDVKMTM	TGFPDQKRDFLDTNQTEHLMGPS	9	D	399366	399237	19	Y	3029	1	2615.2	14	1	1	0	0	0	1	0	0	0	1	0	0	1	1	0	1	1	0	1	0	1	0	0	23	19	42	0.826087	1	-1	-1	-2	1	1	2	0	0	1	1	0	0	3	0	0	0	2	3	3	0	1	0	2	1	0	2	1	4	3	7	7	2	0	1	3	1	0	2	1	2	1	0	2	1	1	2	2	1	3	0	0	0	2	4	2	6	5	4	0	0	0	0	0	0	0	0	0	0	0	0	0	0	0	0	1	0	0	0	0	1	4	2	0	2	4	2	1	0	4	4	4	2	3	1	5	1	0	2	3	8	5	13	12	6	1	0	0	0	0	0	0	0	0	0	0	0	0	0	0	0	1	37.5167	0	0	0	0	0	0	0	0	0	0	0	0	0	0	0	37.5167	0	0
WP_106967481.1	WP_164439098.1	WP_033230313.1	Streptomyces albus	Streptomyces	Actinobacteria	MAEQTIVTTKPTVEDTPAAAPSTGGFAPQISTHPVATL	TLGRQTFNDSDKSNYFEG	9	D	21883	21712	19	Y	19067	1	2059.91	109	1	1	0	0	1	1	0	0	0	0	0	0	1	1	0	0	1	0	1	0	0	0	0	18	38	56	2.11111	0	-1	-1	-2	1	1	2	6	0	1	0	0	2	2	2	1	2	1	1	1	1	5	2	8	0	0	3	1	3	1	4	15	10	0	1	2	2	0	1	1	2	0	0	1	1	0	2	0	2	2	0	1	0	3	3	2	5	3	4	0	0	0	0	0	0	0	0	0	0	0	0	0	0	0	0	1	0	0	0	6	1	3	2	0	3	3	4	1	2	2	2	1	3	5	4	10	0	1	3	4	6	3	9	18	14	0	0	0	0	0	0	0	0	0	0	0	1	0	0	0	0	1	0	0	0	0	0	0	0	0	0	0	0	28.4231	0	0	0	0	28.4231	0	0
WP_164440249.1	WP_164440247.1	#N/A	Streptomyces albus	Streptomyces	Actinobacteria	MAEQTIVTTKPTVEDTPAAAPSTGGFAPQISTHPVATL	TLGRQTFNDSDKSNYFEG	9	D	8063487	8063658	19	Y	4615	1	2059.91	689	0	0	0	0	1	1	0	0	0	0	0	0	1	1	0	0	1	0	1	0	1	0	0	18	38	56	2.11111	0	-1	-1	-2	1	1	2	6	0	1	0	0	2	2	2	1	2	1	1	1	1	5	2	8	0	0	3	1	3	1	4	15	10	0	1	2	2	0	1	1	2	0	0	1	1	0	2	0	2	2	0	1	0	3	3	2	5	3	4	0	0	0	0	0	0	0	0	0	0	0	0	0	0	0	0	1	0	0	0	6	1	3	2	0	3	3	4	1	2	2	2	1	3	5	4	10	0	1	3	4	6	3	9	18	14	0	0	0	0	0	0	0	0	0	0	0	1	0	0	0	0	1	0	0	0	0	0	0	0	0	0	0	0	28.4231	0	0	0	0	28.4231	0	0
WP_107474478.1	WP_093486078.1	WP_093486080.1	Streptomyces sp. 2333.5	Streptomyces	Actinobacteria	MAEQTTVTTKPAEDKPATAPSTGGFAPQISTHQVATL	TLGRQVFNDSDKSNYFEG	9	D	6495850	6496018	19	Y	19339	1	2057.93	94	1	1	0	0	1	1	0	0	0	0	0	0	1	1	0	0	1	0	1	1	0	0	0	18	37	55	2.05556	0	-1	0	-1	1	0	1	6	0	1	0	0	3	2	2	1	1	1	2	1	1	4	2	8	0	0	2	1	3	2	5	13	10	0	1	2	2	0	1	1	2	0	0	1	1	0	2	0	2	1	0	1	1	3	3	2	5	4	3	0	0	0	0	0	0	0	0	0	0	0	0	0	0	0	0	1	0	0	0	6	1	3	2	0	4	3	4	1	1	2	3	1	3	4	4	9	0	1	3	4	6	4	10	17	13	0	0	0	0	0	0	0	0	0	0	0	1	0	0	0	0	1	0	0	0	0	0	0	0	0	0	0	0	28.4231	0	0	0	0	28.4231	0	0
WP_096673274.1	WP_096673272.1	WP_096673276.1	Fischerella sp. NIES-4106	Fischerella	Cyanobacteria	MKQTYNTPKMIVHGNLAELTQ	VAGRNLTKDVLFFNGNPSNIQSDDSQDIFCDTNTGNCENRPAGN	9	D	446323	446125	19	Y	6685	1	3901.63	126	1	1	0	1	0	0	1	0	0	1	0	0	1	0	0	0	1	0	1	0	0	0	1	36	29	65	0.805556	1	-5	4	-1	5	4	1	2	1	0	3	0	2	1	2	1	1	3	3	2	0	1	0	4	0	1	2	1	1	4	5	12	4	1	1	5	7	2	2	1	3	0	2	1	0	0	3	2	3	2	0	0	1	3	6	1	7	8	5	0	0	1	0	0	0	0	0	0	0	0	0	0	0	0	0	0	0	0	0	3	2	5	10	2	4	2	5	1	3	4	3	2	3	3	3	6	0	1	3	4	7	5	12	20	9	1	0	0	0	0	0	0	0	0	0	0	0	0	0	0	0	1	24.0667	0	0	0	0	0	0	0	0	0	0	0	0	0	0	0	24.0667	0	0
WP_015255973.1	WP_015255977.1	WP_015255974.1	Thermobacillus composti KWC4	Thermobacillus	Firmicutes	MRKKEWQTPELEVLDVRLTA	AGPGKAKPDAVQPDEDEIVHYS	9	D	3356681	3356552	19	Y	3064	1	2304.09	7	1	1	0	0	0	1	0	0	0	1	0	0	1	1	0	1	1	0	1	0	1	0	0	22	20	42	0.909091	2	-2	0	-2	2	0	2	1	2	1	0	0	1	3	0	0	0	3	2	1	0	1	0	2	1	0	2	1	4	4	8	7	2	3	0	3	0	0	1	2	2	1	1	0	2	0	0	3	1	0	0	1	2	1	5	2	7	8	1	1	0	0	0	0	0	0	0	0	0	0	0	0	0	0	0	0	0	0	0	4	2	4	0	0	2	5	2	1	1	3	4	1	0	4	1	2	1	1	4	2	9	6	15	15	3	1	0	0	1	1	0	0	0	0	0	0	0	0	0	0	0	3	17.8	0	0	-4.05634	54.6538	0	0	0	0	0	0	0	0	0	0	0	68.3975	0	0
REJ15929.1	REJ15933.1	REJ15930.1	Paenibacillaceae bacterium	Paenibacillaceae	Firmicutes	MRKKEWQAPELEVLDVRLTA	AGPGKAKPDGVQPDEDEDVHYS	9	D	11583	11454	19	Y	20564	1	2292.02	7	1	1	0	0	0	1	0	0	0	1	0	0	1	1	0	1	1	0	1	0	1	0	0	22	20	42	0.909091	2	-3	0	-3	3	0	3	2	2	1	0	0	1	3	0	0	0	3	2	1	0	1	0	1	1	0	2	1	4	4	8	8	1	2	0	4	0	0	1	2	3	1	0	0	2	0	0	3	1	0	0	1	2	1	6	2	8	7	1	1	0	0	0	0	0	0	0	0	0	0	0	0	0	0	0	0	0	0	0	4	2	5	0	0	2	5	3	1	0	3	4	1	0	4	1	1	1	1	4	2	10	6	16	15	2	1	0	0	1	1	0	0	0	0	0	0	0	0	0	0	0	3	18.35	0	0	-4.05634	49.1667	0	0	0	0	0	0	0	0	0	0	0	63.4604	0	0
WP_065858691.1	WP_065857746.1	WP_065857743.1	Paenibacillus pectinilyticus	Paenibacillus	Firmicutes	MQKQWNQPVLETLDLSMTL	AGPGLRYLDQNYQDEDEQGALHHS	9	D	184101	183969	19	Y	62	1	2694.2	12	1	1	0	0	0	1	0	0	0	1	0	0	1	1	0	1	1	0	1	0	1	0	1	24	19	43	0.791667	1	-2	-1	-3	2	1	3	0	0	1	1	0	3	1	0	0	0	4	1	2	0	1	1	2	1	0	1	1	2	1	3	7	3	2	1	3	1	0	3	2	3	2	0	3	0	0	0	1	1	0	0	2	0	2	5	1	6	8	1	1	0	0	0	0	0	0	0	0	0	0	0	0	0	0	0	0	0	0	0	2	1	4	2	0	6	3	3	2	0	7	1	2	0	2	2	2	1	2	1	3	7	2	9	15	4	1	0	0	0	1	0	0	0	0	0	0	0	0	0	0	0	2	18.45	0	0	0	-16.9487	0	0	0	0	0	0	0	0	0	0	0	1.5013	0	0
WP_139367332.1	WP_078432600.1	WP_078432602.1	Bacillus halosaccharovorans	Bacillus	Firmicutes	MKKQWTNPTLQVLDVKQTM	WNLKGTHHDGAWTEHISNPHDNGDGTTTESQMS	9	D	1957688	1957847	19	Y	19010	1	3641.55	15	1	1	0	0	0	1	0	0	0	1	0	0	1	1	0	1	1	0	1	1	1	0	1	33	19	52	0.575758	0	0	2	2	0	2	2	0	0	1	1	0	3	0	0	0	0	2	3	2	0	1	0	3	1	0	2	1	1	3	4	6	3	1	0	3	3	0	1	2	4	4	1	1	1	1	0	1	3	5	2	0	0	2	5	1	6	8	8	0	0	0	0	0	0	0	0	0	0	0	0	0	0	0	0	0	1	0	0	1	0	4	4	0	4	2	4	4	1	3	4	3	0	2	3	8	3	0	2	3	6	4	10	14	11	1	0	0	0	0	0	0	0	0	0	0	0	0	0	0	0	1	11.7167	0	0	0	0	0	0	0	0	0	0	0	0	0	0	0	11.7167	0	0
WP_051318208.1	WP_027092710.1	WP_027092715.1	Cohnella thermotolerans DSM 17683	Cohnella	Firmicutes	MEIRAKQEWQTPELETLNVSETM	YGKGMTNIDFVTTEDMDIYSPS	9	D	11763	11625	19	Y	7075	1	2465.07	52	1	1	0	0	1	1	0	0	0	1	0	0	1	1	0	1	1	0	1	1	0	0	1	22	23	45	1.04545	0	-3	-3	-6	3	3	6	1	1	0	1	0	2	5	0	0	1	2	1	2	0	1	1	3	1	0	1	1	5	2	7	7	4	0	0	3	1	0	0	1	2	0	2	0	1	2	1	1	2	3	0	2	1	3	4	1	5	7	5	0	0	0	0	0	0	0	0	0	0	0	0	0	0	0	0	0	0	1	0	1	1	3	2	0	2	6	2	0	3	2	2	4	1	2	3	6	1	2	2	4	9	3	12	14	9	1	0	0	0	0	0	0	0	1	0	0	0	0	0	0	0	2	25.2833	0	0	0	0	0	0	0	58.2564	0	0	0	0	0	0	0	83.5397	0	0
WP_160032901.1	WP_160032897.1	WP_160032900.1	Paenibacillus sp. An7	Paenibacillus	Firmicutes	MLTEKKEWQVPSLEVLDVSSTK	AGKGYRQIDWVTEHDADQYDPVKPS	9	D	108007	108151	19	Y	6344	1	2856.34	61	1	1	0	0	0	1	0	0	0	1	0	0	1	1	0	1	1	0	1	1	1	0	0	25	22	47	0.88	0	-1	-1	-2	1	1	2	0	0	1	0	0	1	3	0	0	0	3	3	1	0	1	3	2	1	0	3	1	4	3	7	7	5	2	1	4	0	0	2	1	2	1	1	0	2	0	0	2	1	1	1	2	2	3	5	3	8	7	2	1	0	0	0	0	0	0	0	0	0	0	0	0	0	0	0	0	0	0	0	2	1	5	0	0	3	4	2	1	1	3	5	1	0	3	4	3	2	2	5	4	9	6	15	14	7	1	0	0	0	0	0	0	0	1	0	0	0	0	0	0	0	2	28.95	0	0	0	0	0	0	0	37.1795	0	0	0	0	0	0	0	66.1295	0	0
WP_098491378.1	WP_098491381.1	WP_098491379.1	Bacillus cereus	Bacillus	Firmicutes	MKQTWQPPVLEVLDINMTM	AGPGKHIVDQVFEDEDEEGALHHS	9	D	47894	47762	19	Y	9324	1	2597.17	14	1	1	0	0	0	1	0	0	0	1	0	0	1	1	0	1	1	0	1	0	1	0	1	24	19	43	0.791667	1	-3	-1	-4	3	1	4	0	0	1	1	0	2	1	0	0	1	2	1	3	0	2	0	2	1	0	2	1	2	1	3	8	2	2	0	3	0	0	1	4	3	3	1	1	1	0	1	1	1	0	0	0	2	1	7	1	8	9	1	1	0	0	0	0	0	0	0	0	0	0	0	0	0	0	0	0	0	0	0	2	0	4	1	0	3	5	3	3	2	3	2	3	1	3	1	2	1	0	4	2	9	2	11	17	3	1	0	0	1	1	0	0	0	0	0	0	0	0	0	0	0	3	35.8333	0	0	-1.52113	1.29487	0	0	0	0	0	0	0	0	0	0	0	35.607	0	0
WP_097881845.1	WP_097881839.1	WP_000095761.1	Bacillus cereus	Bacillus	Firmicutes	MKQEWQSPVLEVLDINMTM	AGPGKRIVDQVFEDEDEQGTLSHS	9	D	12627	12495	19	Y	7759	1	2595.21	14	1	1	0	0	0	1	0	0	0	1	0	0	1	1	0	1	1	0	1	0	1	0	0	24	19	43	0.791667	1	-3	-2	-5	3	2	5	0	0	1	1	0	2	2	0	0	1	2	1	3	0	1	1	1	1	0	2	1	3	1	4	8	2	1	1	3	0	0	2	3	3	1	1	1	1	0	1	1	2	1	0	0	2	1	6	2	8	8	3	1	0	0	0	0	0	0	0	0	0	0	0	0	0	0	0	0	0	0	0	1	1	4	1	0	4	5	3	1	2	3	2	3	1	2	3	2	1	0	4	2	9	3	12	16	5	1	0	0	1	1	0	0	0	0	0	0	0	0	0	0	0	3	35.5667	0	0	-1.73239	37.5641	0	0	0	0	0	0	0	0	0	0	0	71.3984	0	0
EEL96447.1	EEL96451.1	EEL96448.1	Bacillus mycoides DSM 2048	Bacillus	Firmicutes	MKQEWQSPVLEVLDINMTM	AGPGKRLVDQVFEDEDEQGALHHS	9	D	5055667	5055535	19	Y	7887	1	2615.23	14	1	1	0	0	0	1	0	0	0	1	0	0	1	1	0	1	1	0	1	0	1	0	1	24	19	43	0.791667	1	-2	-2	-4	2	2	4	0	0	1	1	0	2	2	0	0	1	2	1	3	0	1	1	1	1	0	2	1	3	1	4	8	2	2	1	3	0	0	2	3	3	2	0	2	1	0	1	1	1	0	0	0	2	1	6	2	8	9	1	1	0	0	0	0	0	0	0	0	0	0	0	0	0	0	0	0	0	0	0	2	1	4	1	0	4	5	3	2	1	4	2	3	1	2	2	1	1	0	4	2	9	3	12	17	3	1	0	0	1	1	0	0	0	0	0	0	0	0	0	0	0	3	35.5667	0	0	-1.43662	14.5513	0	0	0	0	0	0	0	0	0	0	0	48.6814	0	0
WP_078213868.1	WP_078213870.1	WP_000095761.1	Bacillus mycoides	Bacillus	Firmicutes	MKQEWQSPVLEVLDINMTM	AGPGKRLVDQVFEDEDEQGALHHS	9	D	32091	31959	19	Y	12131	1	2615.23	14	1	1	0	0	0	1	0	0	0	1	0	0	1	1	0	1	1	0	1	0	1	0	1	24	19	43	0.791667	1	-2	-2	-4	2	2	4	0	0	1	1	0	2	2	0	0	1	2	1	3	0	1	1	1	1	0	2	1	3	1	4	8	2	2	1	3	0	0	2	3	3	2	0	2	1	0	1	1	1	0	0	0	2	1	6	2	8	9	1	1	0	0	0	0	0	0	0	0	0	0	0	0	0	0	0	0	0	0	0	2	1	4	1	0	4	5	3	2	1	4	2	3	1	2	2	1	1	0	4	2	9	3	12	17	3	1	0	0	1	1	0	0	0	0	0	0	0	0	0	0	0	3	35.5667	0	0	-1.43662	14.5513	0	0	0	0	0	0	0	0	0	0	0	48.6814	0	0
WP_088093749.1	WP_016112626.1	WP_000095761.1	Bacillus pseudomycoides	Bacillus	Firmicutes	MKQEWQSPVLEVLDINMTM	AGPGKRLVDQVFEDEDEQGALHHS	9	D	51279	51147	19	Y	11627	1	2615.23	14	1	1	0	0	0	1	0	0	0	1	0	0	1	1	0	1	1	0	1	0	1	0	1	24	19	43	0.791667	1	-2	-2	-4	2	2	4	0	0	1	1	0	2	2	0	0	1	2	1	3	0	1	1	1	1	0	2	1	3	1	4	8	2	2	1	3	0	0	2	3	3	2	0	2	1	0	1	1	1	0	0	0	2	1	6	2	8	9	1	1	0	0	0	0	0	0	0	0	0	0	0	0	0	0	0	0	0	0	0	2	1	4	1	0	4	5	3	2	1	4	2	3	1	2	2	1	1	0	4	2	9	3	12	17	3	1	0	0	1	1	0	0	0	0	0	0	0	0	0	0	0	3	35.5667	0	0	-1.43662	14.5513	0	0	0	0	0	0	0	0	0	0	0	48.6814	0	0
WP_105589818.1	WP_105589820.1	WP_000095761.1	Bacillus sp. MYb56	Bacillus	Firmicutes	MKQEWQSPVLEVLDINMTM	AGPGKRLVDQVFEDEDEQGALHHS	9	D	33676	33544	19	Y	19076	1	2615.23	14	1	1	0	0	0	1	0	0	0	1	0	0	1	1	0	1	1	0	1	0	1	0	1	24	19	43	0.791667	1	-2	-2	-4	2	2	4	0	0	1	1	0	2	2	0	0	1	2	1	3	0	1	1	1	1	0	2	1	3	1	4	8	2	2	1	3	0	0	2	3	3	2	0	2	1	0	1	1	1	0	0	0	2	1	6	2	8	9	1	1	0	0	0	0	0	0	0	0	0	0	0	0	0	0	0	0	0	0	0	2	1	4	1	0	4	5	3	2	1	4	2	3	1	2	2	1	1	0	4	2	9	3	12	17	3	1	0	0	1	1	0	0	0	0	0	0	0	0	0	0	0	3	35.5667	0	0	-1.43662	14.5513	0	0	0	0	0	0	0	0	0	0	0	48.6814	0	0
WP_016130929.1	WP_090813759.1	WP_016130930.1	Bacillus nitratireducens	Bacillus	Firmicutes	MKQEWQSPVLEVLDINMTM	AGPGKRLVDQVFEDEDESGALHHS	9	D	361122	360990	19	Y	3787	1	2574.2	14	1	1	0	0	0	1	0	0	0	1	0	0	1	1	0	1	1	0	1	0	1	0	1	24	19	43	0.791667	1	-2	-2	-4	2	2	4	0	0	1	1	0	2	2	0	0	1	2	1	3	0	1	1	1	1	0	2	1	3	1	4	8	2	2	1	3	0	0	1	3	3	2	0	2	1	0	1	1	2	0	0	0	2	1	6	2	8	9	2	1	0	0	0	0	0	0	0	0	0	0	0	0	0	0	0	0	0	0	0	2	1	4	1	0	3	5	3	2	1	4	2	3	1	2	3	1	1	0	4	2	9	3	12	17	4	1	0	0	1	1	0	0	0	0	0	0	0	0	0	0	0	3	35.5667	0	0	-1.43662	6.60256	0	0	0	0	0	0	0	0	0	0	0	40.7326	0	0
WP_071769862.1	WP_071769864.1	WP_000095761.1	Bacillus sp. NH11B	Bacillus	Firmicutes	MKQEWQSPVLEVLDINMTM	AGPGKRLVDQVFEDEDESGALHHS	9	D	84297	84165	19	Y	6085	1	2574.2	14	1	1	0	0	0	1	0	0	0	1	0	0	1	1	0	1	1	0	1	0	1	0	1	24	19	43	0.791667	1	-2	-2	-4	2	2	4	0	0	1	1	0	2	2	0	0	1	2	1	3	0	1	1	1	1	0	2	1	3	1	4	8	2	2	1	3	0	0	1	3	3	2	0	2	1	0	1	1	2	0	0	0	2	1	6	2	8	9	2	1	0	0	0	0	0	0	0	0	0	0	0	0	0	0	0	0	0	0	0	2	1	4	1	0	3	5	3	2	1	4	2	3	1	2	3	1	1	0	4	2	9	3	12	17	4	1	0	0	1	1	0	0	0	0	0	0	0	0	0	0	0	3	35.5667	0	0	-1.43662	6.60256	0	0	0	0	0	0	0	0	0	0	0	40.7326	0	0
WP_098888472.1	WP_098888474.1	WP_000095761.1	Bacillus cereus	Bacillus	Firmicutes	MKQEWQSPVLEVLDINMTM	AGPGKRLVDQVFEDEDESGALHHS	9	D	353410	353278	19	Y	10279	1	2574.2	14	1	1	0	0	0	1	0	0	0	1	0	0	1	1	0	1	1	0	1	0	1	0	1	24	19	43	0.791667	1	-2	-2	-4	2	2	4	0	0	1	1	0	2	2	0	0	1	2	1	3	0	1	1	1	1	0	2	1	3	1	4	8	2	2	1	3	0	0	1	3	3	2	0	2	1	0	1	1	2	0	0	0	2	1	6	2	8	9	2	1	0	0	0	0	0	0	0	0	0	0	0	0	0	0	0	0	0	0	0	2	1	4	1	0	3	5	3	2	1	4	2	3	1	2	3	1	1	0	4	2	9	3	12	17	4	1	0	0	1	1	0	0	0	0	0	0	0	0	0	0	0	3	35.5667	0	0	-1.43662	6.60256	0	0	0	0	0	0	0	0	0	0	0	40.7326	0	0
WP_138811709.1	WP_138811713.1	WP_138811710.1	Bacillus natronophilus	Bacillus	Firmicutes	MKKRWSDPELDVLNVKMTA	GGLNYSKFDSDFEDDTDIPTDENGNPLISRS	9	D	18261	18108	19	Y	18125	1	3399.49	4	1	1	0	0	0	1	0	1	0	1	0	0	1	1	0	1	1	0	1	0	0	0	1	31	19	50	0.612903	0	-6	1	-5	6	1	5	1	1	2	1	0	0	1	0	0	0	2	3	2	0	1	1	1	1	0	2	1	3	4	7	7	2	0	1	6	3	0	0	2	3	0	2	2	1	0	2	2	4	2	0	1	0	3	8	2	10	7	6	0	0	0	0	0	0	0	1	0	0	0	0	0	0	0	0	0	0	0	0	1	2	8	4	0	0	3	3	0	2	4	4	2	2	3	5	3	1	1	2	4	11	6	17	14	8	1	0	0	0	0	0	0	0	0	0	0	0	0	0	0	0	1	15.45	0	0	0	0	0	0	0	0	0	0	0	0	0	0	0	15.45	0	0
WP_096660592.1	WP_096660590.1	WP_096660594.1	Calothrix parasitica NIES-267	Calothrix	Cyanobacteria	MKRNYTTPKLTSFGKVSEITQ	IVGGNKRTDFLFESGEVTSDSNDLGSLDLNCPTSIEDGCQKGIFG	9	D	8584105	8583904	19	Y	6657	1	4718.19	149	1	1	0	1	0	1	1	0	0	0	0	0	1	0	0	0	1	0	1	0	0	0	1	45	21	66	0.466667	0	-5	3	-2	5	3	2	0	1	0	1	0	1	1	1	0	1	1	3	1	1	1	2	4	0	1	1	2	1	4	5	5	6	0	1	5	3	2	1	3	7	0	3	4	2	0	3	1	5	3	0	0	2	3	8	3	11	16	8	0	0	0	0	0	0	0	0	0	1	0	0	0	0	0	0	0	0	0	0	0	2	5	4	2	2	4	8	0	4	5	5	1	4	2	7	7	0	1	3	5	9	7	16	21	14	1	0	0	0	0	0	1	0	0	0	0	0	0	0	0	0	2	22.8333	0	0	0	0	0	-46.3784	0	0	0	0	0	0	0	0	0	-23.5451	0	0
WP_066384674.1	WP_066384676.1	WP_066384673.1	Anabaena sp. CA = ATCC 33047	Anabaena	Cyanobacteria	MKKAYNAPQLTIHGSVENITN	AFGTPGANDTFEVNGQNFPGALIGLSGSQDGVVIPK	9	D	9372	9546	19	Y	688	1	3555.75	96	1	1	0	0	0	1	1	0	0	1	0	0	1	0	0	0	1	0	1	1	0	0	1	36	21	57	0.583333	1	-2	2	0	2	2	0	2	0	0	3	0	1	1	1	1	2	1	2	1	0	1	1	2	0	1	1	1	1	2	3	8	3	3	0	2	3	0	2	1	7	0	2	2	1	0	3	3	2	2	0	0	3	3	3	1	4	17	4	1	0	0	0	0	0	0	0	0	0	0	0	0	0	0	0	0	0	0	0	5	0	2	6	0	3	2	8	1	4	3	3	1	3	4	3	4	0	1	4	4	4	3	7	25	7	1	0	0	0	0	0	1	0	0	0	0	0	0	0	0	0	2	31.0667	0	0	0	0	0	-43.5	0	0	0	0	0	0	0	0	0	-12.4333	0	0
ATW28173.1	ATW28169.1	ATW28172.1	Peptococcaceae bacterium DCMF	Peptococcaceae	Firmicutes	MNGRMEKETTKKPWESPQIIEIEIKMTQ	LGGGFGGFDLFEQEEETDVGS	9	D	6322634	6322784	19	Y	4499	1	2170.92	276	1	0	0	0	1	1	1	0	0	1	0	0	1	0	0	1	1	0	1	0	0	0	1	21	28	49	1.33333	0	-6	0	-6	6	0	6	0	1	0	1	0	2	5	1	0	4	0	4	3	0	2	1	3	1	0	0	1	5	5	10	8	4	0	0	2	0	0	1	4	6	0	0	2	0	0	3	0	1	1	0	0	1	3	6	0	6	9	2	0	0	0	0	0	0	0	0	0	0	1	0	0	0	0	0	0	0	0	0	0	1	2	1	0	3	9	7	0	4	2	4	3	3	2	2	4	1	0	1	4	11	5	16	17	6	1	0	0	0	0	0	0	0	0	0	0	0	0	0	0	0	1	19	0	0	0	0	0	0	0	0	0	0	0	0	0	0	0	19	0	0
WP_148137584.1	WP_148137580.1	WP_148137583.1	Peptococcaceae bacterium DCMF	Peptococcaceae	Firmicutes	MNGRMEKETTKKPWESPQIIEIEIKMTQ	LGGGFGGFDLFEQEEETDVGS	9	D	6322634	6322784	19	Y	1377	1	2170.92	264	1	0	0	0	1	1	1	0	0	1	0	0	1	0	0	1	1	0	1	0	0	0	1	21	28	49	1.33333	0	-6	0	-6	6	0	6	0	1	0	1	0	2	5	1	0	4	0	4	3	0	2	1	3	1	0	0	1	5	5	10	8	4	0	0	2	0	0	1	4	6	0	0	2	0	0	3	0	1	1	0	0	1	3	6	0	6	9	2	0	0	0	0	0	0	0	0	0	0	1	0	0	0	0	0	0	0	0	0	0	1	2	1	0	3	9	7	0	4	2	4	3	3	2	2	4	1	0	1	4	11	5	16	17	6	1	0	0	0	0	0	0	0	0	0	0	0	0	0	0	0	1	19	0	0	0	0	0	0	0	0	0	0	0	0	0	0	0	19	0	0
WP_066425399.1	WP_066425397.1	WP_066384673.1	Anabaena sp. 4-3	Anabaena	Cyanobacteria	MKKAYNAPQLTIHGSVENITN	SFGTPGANDTFEVNGQNFPGALIGLSGSQDGVVIPK	9	D	143205	143031	19	Y	723	1	3571.75	96	1	1	0	0	0	1	1	0	0	1	0	0	1	0	0	0	1	0	1	1	0	0	1	36	21	57	0.583333	1	-2	2	0	2	2	0	2	0	0	3	0	1	1	1	1	2	1	2	1	0	1	1	2	0	1	1	1	1	2	3	8	3	2	0	2	3	0	2	1	7	0	2	2	1	0	3	3	3	2	0	0	3	3	3	1	4	16	5	0	0	0	0	0	0	0	0	0	0	0	0	0	0	0	1	0	0	0	0	4	0	2	6	0	3	2	8	1	4	3	3	1	3	4	4	4	0	1	4	4	4	3	7	24	8	1	0	0	0	0	0	1	0	0	0	0	0	0	0	0	0	2	31.0667	0	0	0	0	0	-43.5	0	0	0	0	0	0	0	0	0	-12.4333	0	0
WP_050690592.1	WP_050690596.1	WP_050690593.1	Bacillus megaterium	Bacillus	Firmicutes	MKFIKKVRNFLRLETSQKLLLLEAFYYLGYGRVFKALPFSKVAPTLGERMKETSFSSHTNDHAVLKKISSAIYTMSRYTFWESQCLVKAVAGMKMLERRHIEGTLYLGTAKDENGKLIAHAWLRSGSIYVTGSEGMEKFTE	VGKFSKKFDSRESRKRNNGT	9	D	29467	28981	19	Y	6511	1	2322.22	0	1	1	0	0	1	1	1	0	0	0	0	0	1	0	0	1	1	1	1	1	0	0	1	20	141	161	7.05	0	5	13	18	5	13	18	10	8	2	3	1	2	11	10	4	6	16	14	6	8	2	12	10	2	7	7	17	13	22	35	55	22	0	3	1	2	0	0	1	2	0	0	0	4	0	2	0	3	1	0	0	1	2	2	7	9	3	4	0	0	0	0	0	0	0	0	0	0	0	0	0	0	0	0	0	0	0	1	10	11	3	5	1	2	12	12	4	6	16	18	6	10	2	15	11	2	7	8	19	15	29	44	58	26	0	1	0	0	0	0	0	0	0	0	0	0	0	0	0	0	1	0	-43.4324	0	0	0	0	0	0	0	0	0	0	0	0	0	0	-43.4324	0	0
SEB31736.1	SEB31742.1	SEB31739.1	Streptomyces melanosporofaciens	Streptomyces	Actinobacteria	MNHKTPPPSVYQAPLVQDAGNVTAVTL	GPNTFDSSDESEYKDS	9	D	492247	492115	19	Y	17656	1	2071.88	167	1	0	0	0	1	1	0	0	0	1	0	0	1	1	0	0	1	0	1	1	0	0	1	19	24	43	1.26316	1	-4	1	-3	4	1	3	3	0	1	2	0	2	0	1	1	0	1	1	1	0	4	1	2	0	1	3	1	1	1	2	9	3	0	0	3	1	0	0	2	1	0	0	1	1	0	1	1	4	2	0	1	1	2	5	1	6	3	6	0	0	0	0	0	0	0	0	0	0	0	0	0	0	0	0	0	0	0	1	3	0	4	3	0	2	2	2	1	0	2	2	1	1	5	5	4	0	2	4	3	6	2	8	12	9	1	0	0	1	0	0	0	0	0	0	0	1	0	0	0	0	3	16.8167	0	0	7.43662	0	0	0	0	0	0	0	0.910256	0	0	0	0	25.1636	0	0
WP_107417340.1	WP_093459941.1	WP_093459939.1	Streptomyces melanosporofaciens	Streptomyces	Actinobacteria	MNHKTPPPSVYQAPLVQDAGNVTAVTL	GPNTFDSSDESEYKDS	9	D	492247	492115	19	Y	19115	1	2071.88	233	1	0	0	0	1	1	0	0	0	1	0	0	1	1	0	0	1	0	1	1	0	0	1	19	24	43	1.26316	1	-4	1	-3	4	1	3	3	0	1	2	0	2	0	1	1	0	1	1	1	0	4	1	2	0	1	3	1	1	1	2	9	3	0	0	3	1	0	0	2	1	0	0	1	1	0	1	1	4	2	0	1	1	2	5	1	6	3	6	0	0	0	0	0	0	0	0	0	0	0	0	0	0	0	0	0	0	0	1	3	0	4	3	0	2	2	2	1	0	2	2	1	1	5	5	4	0	2	4	3	6	2	8	12	9	1	0	0	1	0	0	0	0	0	0	0	1	0	0	0	0	3	16.8167	0	0	7.43662	0	0	0	0	0	0	0	0.910256	0	0	0	0	25.1636	0	0
WP_094795257.1	WP_094795258.1	#N/A	Streptomyces kasugaensis	Streptomyces	Actinobacteria	MKHAERTSDQPQQVDEAPEVIVLDNAAALTQ	GGSGTSTEDKRYQYG	9	D	1854005	1853864	19	Y	3198	1	1586.69	75	1	1	0	0	1	1	0	1	0	0	0	0	1	0	0	0	1	0	1	0	0	0	1	15	31	46	2.06667	0	0	-3	-3	0	3	3	5	1	3	1	0	4	3	0	1	1	2	1	1	0	2	1	2	0	0	3	0	6	2	8	12	3	0	1	1	0	0	1	1	4	0	0	0	1	0	0	0	2	2	0	2	0	2	2	2	4	4	4	0	0	0	0	0	0	0	1	0	0	0	0	0	0	0	0	0	0	0	0	5	2	4	1	0	5	4	4	1	1	2	2	1	0	2	3	4	0	2	3	2	8	4	12	16	7	1	0	0	1	0	0	0	0	0	0	0	0	0	0	0	0	2	19.5333	0	0	6.77465	0	0	0	0	0	0	0	0	0	0	0	0	26.308	0	0
WP_110952753.1	WP_110952752.1	#N/A	Streptomyces celluloflavus	Streptomyces	Actinobacteria	MKHAERTSDQPQQVDEAPEVIVLDNAAALTQ	GGSGTSTEDKRYQYG	9	D	28373	28514	19	Y	6513	1	1586.69	75	1	1	0	0	1	1	0	1	0	0	0	0	1	0	0	0	1	0	1	0	0	0	1	15	31	46	2.06667	0	0	-3	-3	0	3	3	5	1	3	1	0	4	3	0	1	1	2	1	1	0	2	1	2	0	0	3	0	6	2	8	12	3	0	1	1	0	0	1	1	4	0	0	0	1	0	0	0	2	2	0	2	0	2	2	2	4	4	4	0	0	0	0	0	0	0	1	0	0	0	0	0	0	0	0	0	0	0	0	5	2	4	1	0	5	4	4	1	1	2	2	1	0	2	3	4	0	2	3	2	8	4	12	16	7	1	0	0	1	0	0	0	0	0	0	0	0	0	0	0	0	2	19.5333	0	0	6.77465	0	0	0	0	0	0	0	0	0	0	0	0	26.308	0	0
WP_051094569.1	WP_037709235.1	#N/A	Streptomyces sp. SID4913	Streptomyces	Actinobacteria	MIDTCNENSDTAPEKKSVAVDLGDVAELTE	GQGGGQSEDKRRAYNC	9	D	506019	506160	19	Y	6834	1	1706.74	72	1	1	0	0	1	1	1	1	0	1	0	0	1	0	1	0	1	1	1	0	0	0	1	16	30	46	1.875	0	1	-6	-5	1	6	5	3	0	4	2	1	0	4	1	0	1	2	2	1	0	1	2	3	0	0	3	0	8	2	10	11	5	1	2	1	1	1	2	1	4	0	0	0	1	0	0	0	1	0	0	1	0	1	2	3	5	5	1	0	0	0	0	0	0	0	1	0	0	0	0	0	0	0	0	0	0	0	0	4	2	5	3	2	2	5	5	0	1	2	3	1	0	1	3	3	0	1	3	1	10	5	15	16	6	1	0	0	1	0	0	0	0	0	0	0	0	0	0	0	0	2	12.0333	0	0	29.3239	0	0	0	0	0	0	0	0	0	0	0	0	41.3572	0	0
WP_086822803.1	WP_107484081.1	#N/A	Streptomyces sp. NRRL B-24572	Streptomyces	Actinobacteria	MNEPLCKEDLVTSEPDMVDVGDVAALTE	GQGGGQSEDKRRAYNC	9	D	21515	21650	19	Y	10760	1	1706.74	10	1	1	0	0	1	1	1	1	0	1	0	0	1	0	1	0	1	1	1	0	0	0	1	16	28	44	1.75	0	1	-7	-6	1	7	6	2	0	4	1	1	0	4	1	0	0	3	1	2	0	2	1	2	0	0	4	0	8	1	9	12	3	1	2	1	1	1	2	1	4	0	0	0	1	0	0	0	1	0	0	1	0	1	2	3	5	5	1	0	0	0	0	0	0	0	1	0	0	0	0	0	0	0	0	0	0	0	0	3	2	5	2	2	2	5	5	0	0	3	2	2	0	2	2	2	0	1	4	1	10	4	14	17	4	1	0	0	1	0	0	0	0	0	0	0	0	0	0	0	0	2	9.9	0	0	36.8873	0	0	0	0	0	0	0	0	0	0	0	0	46.7873	0	0
WP_165831951.1	WP_111914970.1	WP_111914965.1	Lysobacter sp. N42	Lysobacter	Proteobacteria	MNVGCWLASYPKSGNTWLRVVLSAAFQLTQESKIPEQVLNIKNSEGLTHRSQLESILGLPLKHLDSKQFRTAIYHGLKENMCRNRTHFHKTHEQYFLDELRVISGGELPVEKVIYCVRNPVDVAVSFSEHMDTGYERACETLCGNQSGNTKYSISLPYHLGSWQEHVESWTLNTK	HILVVRYEDLCDKPLEEYRKVLDFVEFNVSDEQLKEIVQLATFSNLQRNESQHGFLEKPTRLRKFFNKGVVGRGKELLSDDLQQKITSANRRVMERFGYL	9	D	127444	126616	19	Y	2635	1	1492.76	21	1	1	0	0	1	1	1	0	0	0	0	0	1	1	0	1	1	1	0	1	0	0	1	12	263	275	21.9167	0	2	10	12	2	10	12	7	14	10	14	6	14	23	15	11	10	31	18	3	11	8	21	14	4	9	20	24	33	32	65	86	35	1	3	0	1	0	0	1	1	0	0	1	0	1	1	0	0	0	0	1	1	2	1	3	4	5	0	1	0	0	0	0	0	0	0	0	0	0	0	0	0	0	0	0	0	0	0	8	17	10	15	6	14	24	16	11	10	32	18	4	12	8	21	14	4	10	21	26	34	35	69	91	35	0	0	0	0	0	0	0	1	0	0	0	0	0	0	0	0	1	0	0	0	0	0	0	0	-11.8143	0	0	0	0	0	0	0	0	-11.8143	0	0
WP_127720710.1	WP_127720709.1	WP_127720708.1	Clostridium sp. AWRP	Clostridium	Firmicutes	MNNIIWLASYPKSGNTWFRTFISNLLSKKEEIVTINQLKTDGIFSSREVLDNMIGVESSNLTFNEIDRLRPVVYKHLSENLKRNLYIKVHDAYTYLEDGTPLIGTINSKVIYIMRNPLDVAVSFANHSTKDLDTVIRNMGDKNFAFCDNRNKLGNQLKQKLLTWSMHVESFEKAHQIPVHIVKYEDMKLEPIKIFKEAVKFIGLDYNEKQINEAILKSNFKKLKEDEEKNGFKEKPSKVKSFFRRGEIGDWKNHLTE	KQIKKLIEDHREVMIRFGYIDGSGKLVY	9	D	1623345	1624203	19	Y	5213	1	3316.8	934	0	0	0	0	1	1	1	0	0	0	0	0	1	1	0	1	1	1	1	1	1	1	1	28	257	285	9.17857	0	3	13	16	3	13	16	8	10	14	23	1	5	20	11	7	22	23	30	6	14	7	17	12	4	8	15	26	34	40	74	85	29	0	2	2	0	0	1	2	3	1	4	2	4	1	1	0	1	0	0	2	2	3	4	6	10	12	1	0	0	0	0	0	0	0	0	0	0	0	1	0	0	0	0	0	0	0	0	8	12	16	23	1	6	22	14	8	26	25	34	7	15	7	18	12	4	10	17	29	38	46	84	97	30	0	0	0	0	0	0	1	0	0	0	0	0	0	0	0	0	1	0	0	0	0	0	0	-46.4595	0	0	0	0	0	0	0	0	0	-46.4595	0	0
WP_026733938.1	WP_026733937.1	WP_026733939.1	Fischerella sp. PCC 9605	Fischerella	Cyanobacteria	MKKTYSTPILTTHGSVEAITQ	MFGTSKREDFLFFSGNASSPNGTVSLTGGTGSVDGILFRCDENGLPEKCPKK	9	D	834237	834015	19	Y	10151	1	5481.62	117	1	1	0	1	0	1	1	0	0	0	0	0	1	0	0	0	1	0	1	0	0	0	1	52	21	73	0.403846	0	0	2	2	0	2	2	1	0	0	0	0	1	1	1	1	2	1	2	1	0	1	2	5	0	1	1	1	1	2	3	7	7	1	2	3	3	2	0	3	8	0	1	4	4	1	5	3	6	4	0	0	2	5	6	6	12	17	10	0	0	0	0	0	0	0	0	0	0	0	0	1	0	0	0	0	0	0	0	2	2	3	3	2	1	4	9	1	3	5	6	2	5	4	8	9	0	1	3	6	7	8	15	24	17	1	0	0	0	0	0	0	0	0	0	0	0	0	0	1	0	2	33.6667	0	0	0	0	0	0	0	0	0	0	0	0	0	-42.4255	0	-8.7588	0	0
WP_141464181.1	WP_141464176.1	WP_141464182.1	Natronolimnobius sp. XQ-INN 246	Natronolimnobius	Euryarchaeota	VTAGGYPTVNFIRLKTNTNMMSDSTSRSYERPTVTTYGTVESLTQ	NDKIGNSEDTVTEAAADVGVSITGSIV	9	D	123946	123727	19	Y	2993	1	2643.28	4	1	1	0	0	1	1	1	0	0	1	0	0	0	0	0	0	1	0	1	0	0	0	1	27	45	72	1.66667	0	-4	1	-3	4	1	3	1	3	1	3	0	1	2	3	0	1	2	1	2	1	2	5	10	0	3	4	4	3	4	7	13	15	3	0	3	2	0	0	2	3	0	3	0	1	0	0	0	3	3	0	0	4	0	5	1	6	13	6	0	0	0	1	0	0	0	0	0	0	0	0	0	0	0	0	0	0	0	0	4	3	4	5	0	1	4	6	0	4	2	2	2	1	2	8	13	0	3	8	4	8	5	13	26	21	1	0	0	0	0	0	1	0	0	0	0	0	0	0	0	0	2	22.1	0	0	0	0	0	-33.6622	0	0	0	0	0	0	0	0	0	-11.5622	0	1
WP_087714914.1	WP_087714913.1	WP_087714973.1	Natronolimnobius baerhuensis	Natronolimnobius	Euryarchaeota	LLYRINYTAMSDNTSRYDRPELTEYGTVETLTQ	NDKVGDSEDAVTEAAADTGVSITGSIF	9	D	1244075	1243892	19	Y	11323	1	2650.22	59	1	1	0	0	1	1	1	0	0	1	0	0	1	0	0	0	0	0	1	0	0	1	1	27	33	60	1.22222	0	-5	-2	-7	5	2	7	1	3	2	2	0	1	3	1	0	1	4	0	1	0	1	2	6	0	4	1	4	5	3	8	9	8	4	0	4	1	0	0	2	3	0	2	0	1	0	1	0	3	3	0	0	3	1	6	1	7	12	6	0	0	0	1	0	0	0	0	0	0	0	0	0	0	0	0	0	0	0	0	5	3	6	3	0	1	5	4	0	3	4	1	1	1	1	5	9	0	4	4	5	11	4	15	21	14	1	0	0	1	0	0	0	0	0	0	0	0	0	0	0	0	2	25.3833	0	0	-6.80282	0	0	0	0	0	0	0	0	0	0	0	0	18.5805	0	1
WP_091001001.1	WP_091001004.1	WP_091001002.1	Paenibacillus sp. OK003	Paenibacillus	Firmicutes	MEKKEWQAPALEVLEVNQTM	AGIGYREIDWVTVHDADLYNPSTS	9	D	7458	7323	19	Y	14918	1	2660.24	43	1	1	0	0	0	1	0	0	0	1	0	0	1	1	0	1	1	0	1	0	1	0	0	24	20	44	0.833333	0	-2	-2	-4	2	2	4	2	0	0	1	0	2	4	0	0	0	2	2	2	0	1	0	1	1	0	2	1	4	2	6	8	1	2	1	3	1	0	0	1	2	1	2	1	0	0	0	1	2	2	1	2	2	3	4	1	5	9	4	1	0	0	0	0	0	0	0	0	0	0	0	0	0	0	0	0	0	0	0	4	1	3	2	0	2	5	2	1	2	3	2	2	0	2	2	3	2	2	4	4	8	3	11	17	5	1	0	0	0	0	0	0	0	1	0	0	0	0	0	0	0	2	33.6667	0	0	0	0	0	0	0	51.5897	0	0	0	0	0	0	0	85.2564	0	0
SFA98174.1	SFA98122.1	SFA98187.1	Amycolatopsis marina	Amycolatopsis	Actinobacteria	MRKPYEAPEISMLGSVTELTQ	ANLFGKEADSLTWILPILGDDDNYS	9	D	63396	63255	19	Y	2338	1	1315.62	97	1	1	0	0	1	1	1	0	0	0	0	0	1	0	0	1	1	0	1	1	0	0	1	12	34	46	2.83333	1	-3	-2	-5	3	2	5	3	1	1	1	0	1	4	2	0	1	4	2	2	1	2	3	3	1	1	1	3	5	3	8	13	6	0	0	3	1	0	0	0	1	0	2	2	0	0	0	1	1	0	0	1	0	1	3	0	3	5	1	0	0	0	0	0	0	0	0	0	1	0	0	0	0	0	0	0	0	0	0	3	1	4	2	0	1	4	3	0	3	6	2	2	1	3	4	3	1	2	1	4	8	3	11	18	7	1	0	0	0	0	0	0	0	0	0	0	0	0	0	0	0	1	22.15	0	0	0	0	0	0	0	0	0	0	0	0	0	0	0	22.15	0	0
WP_160911858.1	WP_160911856.1	WP_160911295.1	Halobacillus litoralis	Halobacillus	Firmicutes	MKKEWSTPELSTLDVDQTM	ASGAWGEFDEGYNENLPHDGQTGYHHVS	9	D	793947	794091	19	Y	6735	1	3055.27	15	1	1	0	0	0	1	0	0	0	1	0	0	1	1	0	1	1	0	1	0	1	0	1	28	19	47	0.678571	0	-2	-2	-4	2	2	4	0	0	2	0	0	1	2	0	0	0	2	2	2	0	1	2	3	1	0	1	1	4	2	6	5	5	2	0	2	2	0	1	3	5	3	0	1	0	0	1	1	2	1	1	2	1	4	5	0	5	9	3	1	0	0	0	0	0	0	0	0	0	0	0	0	0	0	0	0	0	0	0	2	0	4	2	0	2	5	5	3	0	3	2	2	1	2	4	4	2	2	2	5	9	2	11	14	8	1	0	0	0	0	0	0	0	0	0	0	0	0	0	0	0	1	11.55	0	0	0	0	0	0	0	0	0	0	0	0	0	0	0	11.55	0	0
EFH85704.1	EFH85703.1	#N/A	Ktedonobacter racemifer DSM 44963	Ktedonobacter	chloroflexi	MKTRKEYLNMQHQVTSSSTQGQGQVSAAISRRLALTSAAIRPAGRIKAKTG	SGGNSKEYDSYYENRA	9	D	320419	320623	19	Y	1007	1	1820.75	153	1	0	0	0	1	1	1	0	0	0	0	0	1	0	0	0	1	0	1	0	0	0	1	16	51	67	3.1875	0	-1	9	8	1	9	8	7	5	0	1	0	5	1	4	1	3	3	4	2	0	1	6	5	0	1	2	1	1	9	10	21	11	1	1	1	2	0	0	2	2	0	0	0	1	0	0	0	3	0	0	3	0	3	3	2	5	3	3	0	0	0	0	0	0	0	0	0	0	0	0	0	0	0	1	0	0	0	0	8	6	1	3	0	5	3	6	1	3	3	5	2	0	1	9	5	0	4	2	4	4	11	15	24	14	1	0	0	0	0	0	0	1	0	0	0	0	0	0	0	0	2	2.4	0	0	0	0	0	0	-12.0714	0	0	0	0	0	0	0	0	-9.6714	0	0
WP_157506774.1	WP_007909398.1	#N/A	Ktedonobacter racemifer DSM 44963	Ktedonobacter	chloroflexi	MQHQVTSSSTQGQGQVSAAISRRLALTSAAIRPAGRIKAKTG	SGGNSKEYDSYYENRA	9	D	320446	320623	19	Y	5509	1	1820.75	153	1	0	0	0	1	1	1	0	0	0	0	0	1	0	0	0	1	0	1	0	0	0	1	16	42	58	2.625	0	-1	7	6	1	7	6	7	4	0	0	0	5	0	4	1	3	2	2	1	0	1	6	4	0	0	2	0	0	6	6	19	10	1	1	1	2	0	0	2	2	0	0	0	1	0	0	0	3	0	0	3	0	3	3	2	5	3	3	0	0	0	0	0	0	0	0	0	0	0	0	0	0	0	1	0	0	0	0	8	5	1	2	0	5	2	6	1	3	2	3	1	0	1	9	4	0	3	2	3	3	8	11	22	13	1	0	0	0	0	0	0	1	0	0	0	0	0	0	0	0	2	2.4	0	0	0	0	0	0	-12.0714	0	0	0	0	0	0	0	0	-9.6714	0	0
WP_150220793.1	WP_150220795.1	WP_150220794.1	Streptomyces venezuelae	Streptomyces	Actinobacteria	MAEQTVTATKPTATASPAGAPRTGGFMPQVSTHPVGTL	TLGSQKENDSDKEWYFE	9	D	8841869	8841701	19	Y	3572	1	2056.89	80	1	1	0	0	1	1	0	0	0	0	0	0	1	1	0	0	1	0	1	1	0	0	0	17	38	55	2.23529	0	-3	2	-1	3	2	1	6	1	0	0	0	2	1	4	1	0	1	1	2	1	5	2	8	0	0	3	1	1	2	3	16	10	0	0	2	1	0	1	3	1	0	0	1	2	0	1	0	2	1	1	1	0	3	5	2	7	2	3	0	0	0	0	0	0	0	0	0	0	0	0	0	0	0	0	1	0	0	0	6	1	2	1	0	3	4	5	1	0	2	3	2	2	5	4	9	1	1	3	4	6	4	10	18	13	0	0	0	0	0	0	0	0	0	0	0	1	0	0	0	0	1	0	0	0	0	0	0	0	0	0	0	0	10.6923	0	0	0	0	10.6923	0	0
WP_165372808.1	WP_165372809.1	WP_165372811.1	Cellulomonas sp. HLT2-17	Cellulomonas	Actinobacteria	MYESPRITEVGSVRDLTL	AQGWNGNDDKFLWFAWGTDSRVS	9	D	15831	15705	19	Y	6157	1	2638.19	19	1	0	0	0	0	1	1	0	0	1	0	0	1	1	0	0	0	0	0	1	0	0	1	23	18	41	0.782609	0	-1	-1	-2	1	1	2	0	2	1	0	0	0	2	1	0	1	2	0	1	0	1	2	2	0	1	2	1	3	2	5	7	4	2	1	3	2	0	1	0	3	0	0	1	1	0	2	0	2	1	3	0	1	5	3	2	5	7	3	1	0	0	0	0	0	0	0	0	0	0	0	0	0	0	0	0	0	0	0	2	3	4	2	0	1	2	4	0	1	3	1	1	2	1	4	3	3	1	3	6	6	4	10	14	7	0	0	0	1	0	0	0	0	0	0	0	0	0	0	0	0	1	0	0	0	26.2676	0	0	0	0	0	0	0	0	0	0	0	0	26.2676	0	0
WP_078595901.1	WP_078595898.1	WP_078595900.1	[Bacillus] clarkii	[Bacillus]	Firmicutes	MKKVWKQPILDLLDVNRTM	GGAGDAQDDSYCTNANFDGKINKACANPDPGPGPGLGS	9	D	3343736	3343910	19	Y	12643	1	3634.54	15	1	1	0	1	0	1	0	1	0	0	0	0	1	1	0	1	1	0	1	0	0	1	1	38	19	57	0.5	0	-3	2	-1	3	2	1	0	1	2	1	0	1	0	0	0	1	3	3	2	0	1	0	1	1	0	2	1	2	4	6	8	1	5	0	5	4	2	1	0	8	0	1	1	2	0	1	4	2	1	0	1	0	2	5	2	7	15	3	0	0	0	0	0	0	0	1	0	0	0	0	0	0	0	0	0	0	0	0	5	1	7	5	2	2	0	8	0	2	4	5	2	1	5	2	2	1	1	2	3	7	6	13	23	4	1	0	0	1	0	0	0	0	0	0	0	0	0	0	1	0	3	19.55	0	0	11.6761	0	0	0	0	0	0	0	0	0	0	-34.4681	0	-3.242	0	0
PID93227.1	PID93226.1	PID93228.1	Bacteroidetes bacterium	Bacteroidetes	Bacteroidetes	MAKRKKKQSWQKPKVLFELPFERTA	SGNPGGGDDYITFGFSES	9	D	25913	26045	19	Y	14100	1	1787.72	8	1	1	0	0	1	1	0	0	0	1	0	0	1	1	0	1	1	0	1	0	0	0	1	18	25	43	1.38889	1	-3	6	3	3	6	3	2	2	0	0	0	2	2	0	0	0	2	6	1	2	2	1	1	1	0	1	3	2	8	10	6	2	0	0	2	1	0	0	1	5	0	1	0	0	0	2	1	3	1	0	1	0	3	3	0	3	6	4	0	0	0	0	0	0	0	0	0	0	0	0	0	0	0	1	0	0	0	0	2	2	2	1	0	2	3	5	0	1	2	6	1	4	3	4	2	1	1	1	6	5	8	13	12	6	0	0	0	0	0	0	0	1	0	0	0	0	0	0	0	0	1	0	0	0	0	0	0	0	-13.2143	0	0	0	0	0	0	0	0	-13.2143	0	0
PZN97524.1	PZN97525.1	#N/A	Alphaproteobacteria bacterium	Alphaproteobacteria	Proteobacteria	MTPKTQSRLVRLGAARTLTR	AVSRGDFDELNPVLKYTIPPSE	9	E	8544	8673	19	Y	18750	1	2685.37	392	1	0	0	0	0	1	0	0	0	1	0	0	1	1	0	0	1	0	1	0	1	0	1	24	18	42	0.75	0	-1	4	3	1	4	3	2	3	0	0	0	1	0	1	0	0	3	1	1	0	1	1	3	0	0	1	0	0	4	4	8	4	1	2	2	1	0	0	2	1	0	1	2	1	0	1	3	2	2	0	1	2	2	4	3	7	7	4	0	0	0	0	0	0	0	0	0	0	0	0	0	0	0	0	1	0	0	0	3	5	2	1	0	1	2	2	0	1	5	2	1	1	4	3	5	0	1	3	2	4	7	11	15	8	1	0	0	1	0	0	0	0	0	0	0	0	0	0	0	0	2	9.63333	0	0	21.2254	0	0	0	0	0	0	0	0	0	0	0	0	30.8587	0	0
WP_060673822.1	WP_060673816.1	WP_060673820.1	Bacillus vietnamensis	Bacillus	Firmicutes	MKKVWNKPTIEALDIKMTMAS	TVWGPYTDEAYVPGEDVDKDDPKTWDRFTS	9	E	4523	4679	19	Y	14216	1	2551.14	14	1	1	0	0	1	1	0	0	0	1	0	0	1	1	0	1	1	0	1	0	0	0	1	22	29	51	1.31818	1	-4	1	-3	4	1	3	2	0	2	1	0	0	1	1	0	2	1	4	3	0	2	1	4	2	1	2	3	3	4	7	11	5	1	1	5	0	0	0	2	1	0	0	0	2	0	1	2	1	2	1	1	2	3	7	3	10	4	3	0	0	0	0	0	0	1	0	0	0	0	0	0	0	0	0	0	0	0	0	3	1	7	1	0	0	3	2	0	2	1	6	3	1	4	2	6	3	2	4	6	10	7	17	15	8	1	0	0	0	0	0	0	0	0	0	0	0	0	0	0	0	1	25	0	0	0	0	0	0	0	0	0	0	0	0	0	0	0	25	0	0
WP_091671577.1	WP_091671127.1	WP_091671135.1	Amycolatopsis marina	Amycolatopsis	Actinobacteria	MRKPYEAPEISMLGSVTELTQANLFGKEADSLTW	ILPILGDDDNYS	9	D	63396	63255	19	Y	3637	1	1315.62	97	1	1	0	0	1	1	1	0	0	0	0	0	1	0	0	1	1	0	1	1	0	0	1	12	34	46	2.83333	1	-3	-2	-5	3	2	5	3	1	1	1	0	1	4	2	0	1	4	2	2	1	2	3	3	1	1	1	3	5	3	8	13	6	0	0	3	1	0	0	0	1	0	2	2	0	0	0	1	1	0	0	1	0	1	3	0	3	5	1	0	0	0	0	0	0	0	0	0	1	0	0	0	0	0	0	0	0	0	0	3	1	4	2	0	1	4	3	0	3	6	2	2	1	3	4	3	1	2	1	4	8	3	11	18	7	1	0	0	0	0	0	0	0	0	0	0	0	0	0	0	0	1	22.15	0	0	0	0	0	0	0	0	0	0	0	0	0	0	0	22.15	0	0
WP_044494525.1	WP_009149817.1	WP_009149815.1	Moorea producens 3L	Moorea	Cyanobacteria	MTKTYTQPDLIIHGNVEEITL	SQGVTADQDFIILTSGTITTNSTGSSDFTQP	9	D	7583094	7582935	19	Y	3512	1	3170.48	75	1	1	0	0	0	1	1	0	0	1	0	0	1	0	0	0	1	0	1	1	0	0	1	31	21	52	0.677419	0	-3	-1	-4	3	1	4	0	0	1	1	0	1	2	1	1	3	2	1	1	0	1	0	4	0	1	1	1	3	1	4	8	4	1	0	3	1	0	3	0	3	0	3	1	0	0	2	1	5	7	0	0	1	2	3	0	3	9	12	0	0	0	0	0	0	0	0	0	0	0	0	0	0	0	1	0	0	0	0	1	0	4	2	0	4	2	4	1	6	3	1	1	2	2	5	11	0	1	2	3	6	1	7	17	16	1	0	0	0	0	0	0	0	0	0	0	0	0	0	0	0	1	25.85	0	0	0	0	0	0	0	0	0	0	0	0	0	0	0	25.85	0	0
WP_114660378.1	WP_162793873.1	#N/A	Streptomyces sp. GSSD-12	Streptomyces	Actinobacteria	MNEIHEVITSDQDRPVFAPTMATAPVADVTL	GRLNANDSDKSNYFEGTC	9	D	3779585	3779735	19	Y	10113	1	1971.83	90	1	1	0	0	1	1	0	1	0	1	0	0	1	1	1	0	0	0	1	0	0	0	0	18	31	49	1.72222	0	-1	-3	-4	1	3	4	4	1	3	1	0	1	2	0	1	2	1	0	2	1	3	1	4	0	0	4	1	5	1	6	13	5	1	1	2	3	1	0	1	2	0	0	1	1	0	1	0	2	1	0	1	0	2	3	2	5	4	3	0	0	0	0	0	0	0	1	0	0	0	0	0	0	0	0	0	0	0	0	5	2	5	4	1	1	3	2	1	2	2	1	2	2	3	3	5	0	1	4	3	8	3	11	17	8	0	0	0	0	0	0	0	0	0	0	0	1	0	0	0	0	1	0	0	0	0	0	0	0	0	0	0	0	27.3846	0	0	0	0	27.3846	0	0
WP_145503723.1	WP_145503721.1	#N/A	Streptomyces sp. CFMR 7	Streptomyces	Actinobacteria	MNDANLTTEDVSVPNGNDLVAPALTPLVSADSVVEATR	GRQAFNDSDKDNYFEA	9	D	86658	86823	19	Y	19988	1	1857.78	193	1	0	0	0	1	1	0	1	0	0	0	0	1	1	0	0	0	0	1	0	0	1	0	16	38	54	2.375	0	-2	-5	-7	2	5	7	5	1	4	4	0	0	2	1	0	0	4	0	1	0	3	3	4	0	0	6	0	6	1	7	17	7	2	1	3	2	0	1	1	1	0	0	0	1	0	2	0	1	0	0	1	0	3	4	2	6	3	1	0	0	0	0	0	0	0	1	0	0	0	0	0	0	0	0	0	0	0	0	7	2	7	6	0	1	3	2	0	0	4	1	1	2	3	4	4	0	1	6	3	10	3	13	20	8	0	0	0	0	0	0	0	0	0	0	0	1	0	0	0	0	1	0	0	0	0	0	0	0	0	0	0	0	29.4359	0	0	0	0	29.4359	0	0
WP_052476654.1	WP_041053894.1	WP_041053889.1	Jeotgalibacillus campisalis	Jeotgalibacillus	Firmicutes	MKKEWKTPEVELLTVQMTM	LGHNGDDLDNDFEDGTPRGDLTFS	9	D	308911	308779	19	Y	8708	1	2588.1	14	1	1	0	0	0	1	0	0	0	1	0	0	1	1	0	1	1	0	1	0	1	1	1	24	19	43	0.791667	0	-5	0	-5	5	0	5	0	0	0	0	0	1	3	0	0	0	2	3	3	0	1	0	3	1	0	2	1	3	3	6	7	3	0	1	6	2	0	0	1	4	1	0	3	0	0	2	1	1	2	0	0	0	2	7	1	8	7	3	0	0	0	0	0	0	0	0	0	0	1	0	0	0	0	0	0	0	0	0	0	1	6	2	0	1	4	4	1	0	5	3	3	2	2	1	5	1	0	2	3	10	4	14	14	6	1	0	1	1	0	0	0	0	0	0	0	0	0	0	0	0	3	20.0333	0	6.38028	-7.28169	0	0	0	0	0	0	0	0	0	0	0	0	19.1319	0	0
WP_158884788.1	WP_158884790.1	#N/A	Amycolatopsis sp. EGI 650086	Amycolatopsis	Actinobacteria	MNDKDEVMTP	VLEEIGDVEEVAQGPGILLNDGPHLLRGFPN	9	E	26716	26842	19	Y	28514	1	3278.68	93	1	1	0	0	0	1	0	0	0	0	0	0	1	1	0	0	1	0	1	0	1	0	1	31	10	41	0.322581	0	-4	-2	-6	4	2	6	0	0	2	1	0	0	1	0	0	0	0	1	2	0	1	0	1	0	0	1	0	3	1	4	3	1	1	1	2	2	0	1	4	5	1	2	5	0	0	1	3	0	0	0	0	3	1	6	1	7	16	0	0	0	0	0	0	0	0	0	0	0	0	0	0	0	0	0	0	0	0	1	1	1	4	3	0	1	5	5	1	2	5	1	2	1	4	0	1	0	0	4	1	9	2	11	19	1	1	0	0	1	0	0	0	0	0	0	0	0	0	0	0	0	2	18.1167	0	0	7.69014	0	0	0	0	0	0	0	0	0	0	0	0	25.8068	0	0
WP_179775735.1	WP_179775734.1	WP_179772245.1	Amycolatopsis endophytica	Amycolatopsis	Actinobacteria	MREPYAIPEITLLGSVTDLTQ	ANLFGQKPDSLTWLVPILGDNNDYS	9	D	1274328	1274187	19	Y	18691	1	1300.62	84	1	1	0	0	1	1	1	0	0	0	0	0	1	0	0	1	1	0	1	0	0	0	1	12	34	46	2.83333	1	-2	-2	-4	2	2	4	2	1	2	1	0	2	2	2	0	2	5	1	1	1	3	2	4	1	1	1	3	4	2	6	13	6	0	0	2	2	0	0	0	1	0	1	2	0	0	0	1	1	0	0	1	1	1	2	0	2	5	1	0	0	0	0	0	0	0	0	0	0	1	0	0	0	0	0	0	0	0	0	2	1	4	3	0	2	2	3	0	3	7	1	1	1	4	3	4	1	2	2	4	6	2	8	18	7	1	0	0	1	0	0	0	0	0	0	0	0	0	0	0	0	2	22.5167	0	0	9.61972	0	0	0	0	0	0	0	0	0	0	0	0	32.1364	0	0
WP_191206081.1	WP_191205806.1	WP_191205803.1	Paenibacillus sp. PR3	Paenibacillus	Firmicutes	MTKQTWATPVVEVLDVKETM	AGSGGPNIDLYFTDHHFENTKDPVGPQPGGTWVIGPDPRS	9	D	124227	124044	19	Y	3246	1	2806.35	30	1	1	0	0	1	1	0	0	0	1	0	0	1	1	0	1	1	0	1	0	0	0	1	26	34	60	1.30769	1	1	-3	-2	1	3	2	2	0	3	1	0	1	2	3	0	1	2	2	2	1	2	1	5	1	1	4	3	5	2	7	14	6	0	1	2	1	0	1	1	4	2	1	0	1	0	1	5	1	2	1	0	2	2	3	2	5	7	3	0	0	0	0	0	0	0	0	1	0	0	0	0	0	0	0	0	0	0	0	2	1	5	2	0	2	3	7	2	2	2	3	2	2	7	2	7	2	1	6	5	8	4	12	21	9	1	0	0	1	0	0	0	0	0	0	0	0	0	0	0	0	2	30.5833	0	0	15.5352	0	0	0	0	0	0	0	0	0	0	0	0	46.1185	0	0
WP_167986435.1	WP_167986433.1	WP_167986434.1	Streptomyces sp. PRB2-1	Streptomyces	Actinobacteria	MAEQTTVTTTPAVTTEKPAGAPSTGGFAPQISTHPVATLTL	GRQTFNDSDKSNYFEG	9	D	7281	7455	19	Y	9676	1	2059.91	99	1	1	0	0	1	1	0	0	0	0	0	0	1	1	0	0	1	0	1	1	0	0	0	18	39	57	2.16667	0	-1	0	-1	1	0	1	6	0	0	0	0	2	2	3	1	1	1	1	1	1	5	2	10	0	0	3	1	2	1	3	15	12	0	1	2	2	0	1	1	2	0	0	1	1	0	2	0	2	2	0	1	0	3	3	2	5	3	4	0	0	0	0	0	0	0	0	0	0	0	0	0	0	0	0	1	0	0	0	6	1	2	2	0	3	3	5	1	1	2	2	1	3	5	4	12	0	1	3	4	5	3	8	18	16	0	0	0	0	0	0	0	0	0	0	0	1	0	0	0	0	1	0	0	0	0	0	0	0	0	0	0	0	28.4231	0	0	0	0	28.4231	0	0
WP_189986550.1	WP_189986549.1	WP_189986550.1	Streptomyces libani subsp. rufus	Streptomyces	Actinobacteria	MLHKEFFDHLSGVAADGVNGTVPDEPPPGQDPAYVSPSLVDLGHVRDLAL	GSSPSGNADANAQYYW	9	D	33293	33092	19	Y	5422	1	5131.41	8	1	1	0	0	0	1	0	1	0	0	0	0	1	1	0	0	1	0	1	1	0	0	1	50	16	66	0.32	1	-4	0	-4	4	0	4	2	0	2	0	0	0	1	1	2	0	2	1	1	2	0	1	0	0	0	1	2	3	1	4	7	1	5	1	5	3	0	2	1	6	1	0	4	0	0	0	7	5	1	1	3	5	4	6	1	7	20	6	0	0	0	0	0	0	0	1	0	0	0	0	0	0	0	0	0	0	0	0	7	1	7	3	0	2	2	7	3	0	6	1	1	2	7	6	1	1	3	6	6	9	2	11	27	7	1	0	0	1	0	0	0	1	0	0	0	0	0	0	0	0	3	29.35	0	0	10.169	0	0	0	32.8429	0	0	0	0	0	0	0	0	72.3619	0	0
WP_176398058.1	WP_088326884.1	WP_088326888.1	Bacillus cereus	Bacillus	Firmicutes	MKKKYVAPEVVEFGNASDIV	KGCGGWGCEVYLRNWSYRMQGGKCVDAYKGEAGDC	9	E	64709	64541	19	Y	16375	1	4487.96	4196	0	0	1	1	0	0	0	1	0	0	0	0	1	1	0	0	1	0	1	1	1	0	1	42	13	55	0.309524	0	0	1	1	0	1	1	1	0	0	0	0	0	2	0	0	0	0	3	1	1	1	0	0	0	1	3	2	2	3	5	5	0	3	2	3	2	4	1	2	9	0	1	1	3	1	0	0	2	0	2	3	3	5	5	5	10	18	2	0	0	0	0	0	0	0	1	0	0	0	0	0	0	0	0	0	0	0	0	4	2	3	2	4	1	4	9	0	1	1	6	2	1	1	2	0	2	4	6	7	7	8	15	23	2	1	0	0	0	0	0	0	0	0	0	0	0	0	0	0	0	1	18.05	0	0	0	0	0	0	0	0	0	0	0	0	0	0	0	18.05	0	0
WP_176398058.1	WP_088326884.1	WP_088326888.1	Bacillus cereus	Bacillus	Firmicutes	MKKKYVAPEVVEFGNASDIV	KGCGGWGCEVYLRNWSYRMQGGKCVDAYKGEAGDC	9	E	64489	64321	19	Y	16374	1	4487.96	3976	0	0	1	1	0	0	0	1	0	0	0	0	1	1	0	0	1	0	1	1	1	0	1	42	13	55	0.309524	0	0	1	1	0	1	1	1	0	0	0	0	0	2	0	0	0	0	3	1	1	1	0	0	0	1	3	2	2	3	5	5	0	3	2	3	2	4	1	2	9	0	1	1	3	1	0	0	2	0	2	3	3	5	5	5	10	18	2	0	0	0	0	0	0	0	1	0	0	0	0	0	0	0	0	0	0	0	0	4	2	3	2	4	1	4	9	0	1	1	6	2	1	1	2	0	2	4	6	7	7	8	15	23	2	1	0	0	0	0	0	0	0	0	0	0	0	0	0	0	0	1	18.05	0	0	0	0	0	0	0	0	0	0	0	0	0	0	0	18.05	0	0
WP_176522281.1	WP_097809369.1	WP_097809370.1	Bacillus cereus	Bacillus	Firmicutes	MKKKYVAPEVVEFGNASDIV	KGCGGWGCEVYLRNWSYRMQGGKCVDAYKGEAGDC	9	E	205150	205318	19	Y	278	1	4487.96	3976	0	0	1	1	0	0	0	1	0	0	0	0	1	1	0	0	1	0	1	1	1	0	1	42	13	55	0.309524	0	0	1	1	0	1	1	1	0	0	0	0	0	2	0	0	0	0	3	1	1	1	0	0	0	1	3	2	2	3	5	5	0	3	2	3	2	4	1	2	9	0	1	1	3	1	0	0	2	0	2	3	3	5	5	5	10	18	2	0	0	0	0	0	0	0	1	0	0	0	0	0	0	0	0	0	0	0	0	4	2	3	2	4	1	4	9	0	1	1	6	2	1	1	2	0	2	4	6	7	7	8	15	23	2	1	0	0	0	0	0	0	0	0	0	0	0	0	0	0	0	1	18.05	0	0	0	0	0	0	0	0	0	0	0	0	0	0	0	18.05	0	0
QDG52630.1	QDG52626.1	QDG52628.1	Persicimonas caeni	Persicimonas	Firmicutes	MKKSEEEKKSEAKTAKRPASKSYTPPELTAFGQLRHLI	LGSSGFPSDGGDPAGDRPL	9	D	4983446	4983620	19	Y	11455	1	2747.37	99	1	1	0	0	1	0	0	0	0	1	0	0	1	1	0	0	1	0	1	1	0	0	1	27	30	57	1.11111	0	0	3	3	0	3	3	4	1	0	0	0	0	5	0	0	0	1	7	1	0	3	4	3	0	1	0	1	5	8	13	6	7	1	2	3	0	0	1	0	6	1	1	4	0	0	2	3	3	0	0	0	0	2	3	2	5	12	3	0	0	0	0	0	0	0	0	0	0	0	0	0	1	0	0	0	0	0	0	5	3	3	0	0	1	5	6	1	1	5	7	1	2	6	7	3	0	1	0	3	8	10	18	18	10	1	0	0	0	0	0	0	0	0	0	0	0	0	0	0	0	1	1.63333	0	0	0	0	0	0	0	0	0	0	0	0	0	0	0	1.63333	0	0
WP_168210748.1	WP_168210746.1	WP_141199093.1	Persicimonas caeni	Persicimonas	Firmicutes	MKKSEEEKKSEAKTAKRPASKSYTPPELTAFGQLRHLI	LGSSGFPSDGGDPAGDRPL	9	D	4983446	4983620	19	Y	12254	1	2747.37	99	1	1	0	0	1	0	0	0	0	1	0	0	1	1	0	0	1	0	1	1	0	0	1	27	30	57	1.11111	0	0	3	3	0	3	3	4	1	0	0	0	0	5	0	0	0	1	7	1	0	3	4	3	0	1	0	1	5	8	13	6	7	1	2	3	0	0	1	0	6	1	1	4	0	0	2	3	3	0	0	0	0	2	3	2	5	12	3	0	0	0	0	0	0	0	0	0	0	0	0	0	1	0	0	0	0	0	0	5	3	3	0	0	1	5	6	1	1	5	7	1	2	6	7	3	0	1	0	3	8	10	18	18	10	1	0	0	0	0	0	0	0	0	0	0	0	0	0	0	0	1	1.63333	0	0	0	0	0	0	0	0	0	0	0	0	0	0	0	1.63333	0	0
AWK88361.1	AWK88359.1	AWK88543.1	Azospirillum thermophilum	Azospirillum	Proteobacteria	MGLKSLFRHDTWVIRVDEGGSAMNQDVQNGTRTETGAGGRAPWRAPTLTEYDIASSTE	GTNCGNGSDGFITFCLIAPS	9	D	374565	374802	19	Y	3270	1	1956.85	1393	0	0	1	1	1	1	0	1	0	0	0	0	1	0	0	1	1	0	1	1	1	0	0	20	58	78	2.9	0	-1	-1	-2	1	1	2	5	5	4	2	0	2	4	7	1	2	3	1	2	1	2	4	7	2	1	3	4	8	6	14	22	11	1	0	1	2	2	0	0	4	0	2	1	0	0	2	1	2	2	0	0	0	2	1	0	1	8	4	0	0	0	0	0	0	0	1	0	0	0	0	0	0	0	0	0	0	0	0	6	5	5	4	2	2	4	11	1	4	4	1	2	3	3	6	9	2	1	3	6	9	6	15	30	15	1	0	0	0	0	0	0	0	0	0	0	0	0	0	0	0	1	3.7	0	0	0	0	0	0	0	0	0	0	0	0	0	0	0	3.7	0	0
OMF88813.1	OMF88816.1	OMF88814.1	Paenibacillus sp. FSL R7-0333	Paenibacillus	Firmicutes	LKGGDKMKKEYSKPALEVLDVKMTM	AGPGVSIADAFQADPDEIVSHS	9	D	20883	20739	19	Y	5913	1	2164	10	1	1	0	0	1	1	0	0	0	1	0	0	1	1	0	0	1	0	1	0	0	0	0	22	25	47	1.13636	1	-3	2	-1	3	2	1	1	0	2	0	0	0	2	2	0	0	3	6	3	0	1	1	1	0	1	2	1	4	6	10	11	2	4	0	3	0	0	1	1	2	1	2	0	0	0	1	2	3	0	0	0	2	1	4	0	4	10	3	1	0	0	0	0	0	0	0	0	0	0	0	0	0	0	0	0	0	0	0	5	0	5	0	0	1	3	4	1	2	3	6	3	1	3	4	1	0	1	4	2	8	6	14	21	5	1	0	0	0	1	0	0	0	0	0	0	0	0	0	0	0	2	38.7667	0	0	0	57.3333	0	0	0	0	0	0	0	0	0	0	0	96.1	0	1
OUE45097.1	OUE45104.1	OUE45098.1	Halomonas desiderata SP1	Halomonas	Proteobacteria	MGAFAIQRWNWSEDQVMNDNRDMKSGVRREYSSPQLTRWGTVADLTL	VGQTRPGGDVLPGQAQGRQGGSVNRPKKWR	9	D	15186	15420	19	Y	15053	1	3167.68	169	1	0	0	0	1	1	1	0	0	1	0	0	1	0	0	1	1	0	1	1	0	0	1	30	47	77	1.56667	1	5	0	5	5	0	5	3	5	4	3	0	3	2	3	0	1	3	1	3	1	1	4	3	3	1	3	5	6	6	12	16	7	1	4	1	1	0	4	0	7	0	0	1	2	0	0	3	1	1	1	0	3	1	1	6	7	12	2	0	0	0	0	0	0	0	0	0	0	0	0	0	0	0	0	0	0	0	1	4	9	5	4	0	7	2	10	0	1	4	3	3	1	4	5	4	4	1	6	6	7	12	19	28	9	1	0	0	0	0	0	0	0	0	0	0	0	1	0	0	0	2	18.2333	0	0	0	0	0	0	0	0	0	0	0	-4.5122	0	0	0	13.7211	0	0
THE65155.1	THE65150.1	THE65156.1	Natrialbaceae archaeon XQ-INN 246	Natrialbaceae	Euryarchaeota	VTAGGYPTVNFIRLKTNTNMMSDSTSRSYERPTVTTYGTVESLTQ	NDKIGNSEDTVTEAAADVGVSITGSIV	9	D	123946	123727	19	Y	5524	1	2643.28	4	1	1	0	0	1	1	1	0	0	1	0	0	0	0	0	0	1	0	1	0	0	0	1	27	45	72	1.66667	0	-4	1	-3	4	1	3	1	3	1	3	0	1	2	3	0	1	2	1	2	1	2	5	10	0	3	4	4	3	4	7	13	15	3	0	3	2	0	0	2	3	0	3	0	1	0	0	0	3	3	0	0	4	0	5	1	6	13	6	0	0	0	1	0	0	0	0	0	0	0	0	0	0	0	0	0	0	0	0	4	3	4	5	0	1	4	6	0	4	2	2	2	1	2	8	13	0	3	8	4	8	5	13	26	21	1	0	0	0	0	0	1	0	0	0	0	0	0	0	0	0	2	22.1	0	0	0	0	0	-33.6622	0	0	0	0	0	0	0	0	0	-11.5622	0	1
WP_170064059.1	WP_102626088.1	WP_170064060.1	Halomonas heilongjiangensis	Halomonas	Proteobacteria	MDNTSTHREEKRTWISPELTKISIEETL	GGVMSNPSEVRSGNPNAPGDPNFGMS	9	E	187230	187065	19	Y	11984	1	2556.1	3421	0	0	1	0	1	1	0	1	0	1	0	0	1	0	0	1	1	0	1	1	1	0	1	26	28	54	1.07692	1	-1	-1	-2	1	1	2	0	2	1	1	0	0	5	0	1	3	2	2	1	0	1	3	5	1	0	0	1	6	4	10	6	8	1	1	1	4	0	0	1	5	0	0	0	0	2	1	4	4	0	0	0	2	1	2	1	3	10	4	0	0	0	0	0	0	0	1	0	0	0	0	0	0	0	0	0	0	0	0	1	3	2	5	0	0	6	5	1	3	2	2	3	1	5	7	5	1	0	2	2	8	5	13	16	12	1	0	0	0	0	0	0	0	0	0	0	0	0	0	0	0	1	3.8	0	0	0	0	0	0	0	0	0	0	0	0	0	0	0	3.8	0	0
WP_168220435.1	WP_168220434.1	WP_109330930.1	Azospirillum thermophilum	Azospirillum	Proteobacteria	MGLKSLFRHDTWVIRVDEGGSAMNQDVQNGTRTETGAGGRAPWRAPTLTEYDIASSTE	GTNCGNGSDGFITFCLIAPS	9	D	374565	374802	19	Y	3411	1	1956.85	1738	0	0	1	1	1	1	0	1	0	0	0	0	1	0	0	1	1	0	1	1	1	0	0	20	58	78	2.9	0	-1	-1	-2	1	1	2	5	5	4	2	0	2	4	7	1	2	3	1	2	1	2	4	7	2	1	3	4	8	6	14	22	11	1	0	1	2	2	0	0	4	0	2	1	0	0	2	1	2	2	0	0	0	2	1	0	1	8	4	0	0	0	0	0	0	0	1	0	0	0	0	0	0	0	0	0	0	0	0	6	5	5	4	2	2	4	11	1	4	4	1	2	3	3	6	9	2	1	3	6	9	6	15	30	15	1	0	0	0	0	0	0	0	0	0	0	0	0	0	0	0	1	3.7	0	0	0	0	0	0	0	0	0	0	0	0	0	0	0	3.7	0	0
WP_169155276.1	WP_169155277.1	WP_169155275.1	Brasilonema bromeliae SPC951	Brasilonema	Cyanobacteria	MKSSYTAPKLTVHGDVAQITQ	ILGDTTRQDFVFLNGTPISGGNDIGSKDICSGTTPKGPDCDPRF	9	D	5643	5841	19	Y	16643	1	4595.18	141	1	1	0	1	0	1	1	0	0	0	0	0	1	0	0	0	1	0	1	1	0	0	1	44	21	65	0.477273	0	-2	2	0	2	2	0	2	0	1	0	0	2	0	1	1	1	1	2	1	0	1	2	3	0	1	2	1	1	2	3	8	5	0	2	6	2	2	1	0	7	0	4	2	2	0	3	4	3	5	0	0	1	3	6	4	10	14	8	0	0	0	0	0	0	0	0	0	1	0	0	0	0	0	0	0	0	0	0	2	2	7	2	2	3	0	8	1	5	3	4	1	3	5	5	8	0	1	3	4	7	6	13	22	13	1	0	0	0	0	0	0	0	0	0	0	0	0	0	1	0	2	30.4167	0	0	0	0	0	0	0	0	0	0	0	0	0	-42.1702	0	-11.7535	0	0
WP_171641731.1	WP_171641725.1	WP_171641716.1	Paenibacillus sp. LMG 31458	Paenibacillus	Firmicutes	MQNQAKKEWNSPTLEVLEVKMTM	AGPGIKLPDAAQPDPTEVVHYS	9	D	24767	24905	19	Y	5550	1	2243.11	14	1	1	0	0	1	1	0	0	0	1	0	0	1	1	0	1	1	0	1	0	0	0	1	22	23	45	1.04545	2	-1	0	-1	1	0	1	1	0	0	2	0	2	3	0	0	0	2	3	3	0	1	1	2	1	0	2	1	3	3	6	8	3	3	0	2	0	0	1	1	2	1	1	1	1	0	0	4	1	1	0	1	2	1	3	1	4	9	2	1	0	0	0	0	0	0	0	0	0	0	0	0	0	0	0	0	0	0	0	4	0	2	2	0	3	4	2	1	1	3	4	3	0	5	2	3	1	1	4	2	6	4	10	17	5	1	0	0	0	1	0	0	0	0	0	0	0	0	0	0	0	2	31.8667	0	0	0	53.3718	0	0	0	0	0	0	0	0	0	0	0	85.2385	0	0
WP_171655646.1	WP_171655585.1	WP_171655582.1	Paenibacillus sp. LMG 31456	Paenibacillus	Firmicutes	MLMNEKKKWQAPMLDILKVDETM	ASASWGLYDEGYNSNLGEEGQTGPHHGS	9	D	244685	244529	19	Y	3473	1	2901.21	29	1	1	0	0	0	1	0	0	0	1	0	0	1	1	0	1	1	0	1	0	1	0	1	28	23	51	0.821429	0	-2	0	-2	2	0	2	1	0	2	1	0	1	2	0	0	1	3	4	4	0	1	0	1	1	0	1	1	4	4	8	10	1	2	0	1	2	0	1	3	6	2	0	2	0	0	0	1	4	1	1	2	0	3	4	0	4	10	5	1	0	0	0	0	0	0	0	0	0	0	0	0	0	0	0	0	0	0	0	3	0	3	3	0	2	5	6	2	1	5	4	4	0	2	4	2	2	2	1	4	8	4	12	20	6	0	0	0	1	0	0	0	0	0	0	0	0	0	0	0	0	1	0	0	0	-3.39437	0	0	0	0	0	0	0	0	0	0	0	0	-3.39437	0	0
WP_174881712.1	WP_174881710.1	WP_174881708.1	Metabacillus niabensis	Metabacillus	Firmicutes	MMQLKAQWEKPTLEILDVSHTY	GGKGTTQVDTVTSHDFDIWDPPVS	9	D	6207	6066	19	Y	2950	1	2540.17	24	1	1	0	0	0	1	0	1	0	1	0	0	1	1	0	1	1	0	1	1	0	0	1	24	22	46	0.916667	0	-2	0	-2	2	0	2	1	0	1	0	0	2	2	0	1	1	3	2	2	0	1	1	2	1	1	1	2	3	2	5	8	3	0	0	4	0	0	1	0	3	1	1	0	1	0	1	2	2	4	1	0	3	2	4	1	5	7	6	0	0	0	0	0	0	0	1	0	0	0	0	0	0	0	0	0	0	0	0	1	0	5	0	0	3	2	3	2	2	3	3	2	1	3	3	6	2	1	4	4	7	3	10	15	9	1	0	0	0	0	0	0	0	1	0	0	0	0	0	0	0	2	6.53333	0	0	0	0	0	0	0	17.359	0	0	0	0	0	0	0	23.8923	0	0
WP_175074027.1	WP_175074026.1	WP_175074028.1	Terribacillus sp. AE2B 122	Terribacillus	Firmicutes	MTAPLLAFKNVGYWYTDKHNPLFQSVNIDFHKNTFYTITGTSGSGKTTFLSLAGGLDKAKEGDIEYDGKSIRKMGLGNFRHDYVSIIFQSYNLIPYMTAYQNIASAMAITGKKVENQEDYILKMLAKVGISEEQAKQRVLTLSGGQQQRVAITRAFCCDTDLIVADEPTGNLDDKTSKEIVKLFTDLAHQENKCVITVTH	DPQIAAQSDVTIQLSNGSFRMLQHV	9	D	404946	405624	19	Y	25674	1	2736.36	8656	0	0	1	0	1	1	1	0	0	0	0	0	1	1	0	1	1	1	1	1	1	0	1	25	200	225	8	1	0	5	5	0	5	5	14	5	13	10	3	10	9	15	5	15	16	17	5	9	4	11	18	1	9	11	19	22	22	44	76	29	2	1	2	1	0	4	0	1	1	2	2	0	1	1	1	3	1	0	0	2	1	2	1	3	10	4	0	0	1	0	0	0	0	0	0	0	0	0	0	0	0	0	0	0	0	0	16	6	15	11	3	14	9	16	6	17	18	17	6	10	5	14	19	1	9	13	20	24	23	47	86	33	0	0	0	1	0	0	0	0	0	0	0	0	0	0	0	0	1	0	0	0	-6.39437	0	0	0	0	0	0	0	0	0	0	0	0	-6.39437	0	0
WP_179050847.1	WP_179050846.1	WP_179050848.1	Nostoc sp. TCL26-01	Nostoc	Cyanobacteria	MKKAYSAPQLVIHGNVEDITN	AFGTPGAKDFFQNAAGQTFPGELINQSGSKDGIVIIAPRP	9	D	6075949	6075763	19	Y	10525	1	4098.09	125	1	1	0	0	0	1	1	0	0	1	0	0	1	0	0	0	1	0	1	1	0	0	1	40	21	61	0.525	1	0	1	1	0	1	1	2	0	1	2	0	1	1	1	1	2	1	2	1	0	1	1	1	0	1	2	1	2	2	4	9	2	5	1	2	2	0	3	1	6	0	4	1	2	0	4	4	2	2	0	0	1	4	3	3	6	17	4	1	0	0	0	0	0	0	0	0	0	0	0	0	0	0	0	0	0	0	0	7	1	3	4	0	4	2	7	1	6	2	4	1	4	5	3	3	0	1	3	5	5	5	10	26	6	1	0	0	0	0	0	0	0	0	0	0	0	0	0	0	0	1	31.0667	0	0	0	0	0	0	0	0	0	0	0	0	0	0	0	31.0667	0	0
WP_183213321.1	WP_183213322.1	WP_183213320.1	Brevundimonas variabilis	Brevundimonas	Proteobacteria	MTKTYEAPKVTDLGTFEEITQ	SAFTGTRGDFRALQGQLQPILS	9	D	196153	196285	19	Y	11204	1	2344.22	125	1	1	0	0	0	1	1	0	0	1	0	0	1	0	0	0	1	0	0	1	0	0	0	22	21	43	0.954545	0	1	-2	-1	1	2	1	1	0	1	0	0	1	3	1	0	1	1	2	1	1	1	0	5	0	1	1	2	4	2	6	6	5	2	2	1	0	0	3	0	3	0	1	3	0	0	2	1	2	2	0	0	0	2	1	2	3	9	4	0	0	0	0	0	0	0	0	0	0	0	0	0	0	0	1	0	0	0	0	3	2	2	0	0	4	3	4	0	2	4	2	1	3	2	2	7	0	1	1	4	5	4	9	15	9	1	0	0	1	0	0	0	0	0	0	0	0	0	0	0	0	2	40.65	0	0	15.0704	0	0	0	0	0	0	0	0	0	0	0	0	55.7204	0	0
WP_184819603.1	WP_184819605.1	WP_184819611.1	Jiangella mangrovi	Jiangella	Actinobacteria	MAYEAPTLEEIGSVRDLTL	ADSGRGRSDQVQWFRYNNDPGGVLS	9	D	900475	900340	19	Y	18838	1	2762.28	80	1	0	0	0	0	1	1	0	0	1	0	0	1	1	0	0	0	0	1	0	0	0	1	25	19	44	0.76	0	0	-3	-3	0	3	3	2	1	1	0	0	0	3	1	0	1	3	0	1	0	1	1	2	0	1	1	1	4	1	5	9	3	1	3	3	2	0	2	0	4	0	0	1	0	0	1	1	3	0	1	1	2	3	3	3	6	8	3	1	0	0	0	0	0	0	0	0	0	0	0	0	0	0	0	0	0	0	0	3	4	4	2	0	2	3	5	0	1	4	0	1	1	2	4	2	1	2	3	4	7	4	11	17	6	0	0	0	1	0	0	1	0	0	0	0	0	0	0	0	0	2	0	0	0	6.01408	0	0	-1.39189	0	0	0	0	0	0	0	0	0	4.62219	0	0
WP_185132811.1	WP_185132777.1	WP_185132780.1	Cohnella sp. CBP 2801	Cohnella	Firmicutes	MQMSAKKEWQAPELETLNVSETM	YGKGMTNIDFVTTEDMDIYAPS	9	D	44953	45091	19	Y	1209	1	2449.07	60	1	1	0	0	1	1	0	0	0	1	0	0	1	1	0	1	1	0	1	1	0	0	1	22	23	45	1.04545	0	-3	-2	-5	3	2	5	2	0	0	1	0	2	4	0	0	0	2	2	3	0	1	2	2	1	0	1	1	4	2	6	8	4	1	0	3	1	0	0	1	2	0	2	0	1	2	1	1	1	3	0	2	1	3	4	1	5	8	4	0	0	0	0	0	0	0	0	0	0	0	0	0	0	0	0	0	0	1	0	3	0	3	2	0	2	5	2	0	2	2	3	5	1	2	3	5	1	2	2	4	8	3	11	16	8	1	0	0	0	0	0	0	0	1	0	0	0	0	0	0	0	2	28.3833	0	0	0	0	0	0	0	51.1538	0	0	0	0	0	0	0	79.5371	0	0
WP_185142940.1	WP_185142943.1	WP_185143009.1	Cohnella nanjingensis	Cohnella	Firmicutes	MENRAKQQWQTPELETLNVSETM	YGKGMTDIDFVTVEDLDIYTPS	9	D	52278	52140	19	Y	32738	1	2460.13	85	1	1	0	0	1	1	0	0	0	1	0	0	1	1	0	1	1	0	1	0	0	0	0	22	23	45	1.04545	0	-4	-2	-6	4	2	6	1	1	0	2	0	3	4	0	0	0	2	1	2	0	1	1	3	1	0	1	1	4	2	6	6	4	0	0	4	0	0	0	1	2	0	2	1	1	1	1	1	1	3	0	2	2	3	5	1	6	8	4	0	0	0	0	0	0	0	0	0	0	0	0	0	0	0	0	0	0	1	0	1	1	4	2	0	3	5	2	0	2	3	2	3	1	2	2	6	1	2	3	4	9	3	12	14	8	1	0	0	0	0	0	0	0	1	0	0	0	0	0	0	0	2	22.4167	0	0	0	0	0	0	0	34.5	0	0	0	0	0	0	0	56.9167	0	0
WP_185224702.1	WP_185224703.1	#N/A	Brevundimonas sp. WCHBH090558	Brevundimonas	Proteobacteria	MTTHRTPRLVRLGAARDLTR	AVDEGDYAELNTSKLYTIPPGA	9	E	164410	164539	19	Y	29923	1	2305.1	400	1	0	0	0	0	1	1	0	0	1	0	0	1	0	0	0	0	0	1	0	1	0	1	22	20	42	0.909091	0	-3	5	2	3	5	2	2	5	1	0	0	0	0	1	1	0	3	0	1	0	1	0	4	0	0	1	0	1	5	6	8	4	3	0	2	1	0	0	2	2	0	1	2	1	0	0	2	1	2	0	2	1	2	4	1	5	9	3	1	0	0	0	0	0	0	0	0	0	0	0	0	0	0	0	0	0	0	0	5	5	3	1	0	0	2	3	1	1	5	1	1	0	3	1	6	0	2	2	2	5	6	11	17	7	1	0	0	1	0	0	0	0	0	0	0	0	0	0	0	0	2	24.2167	0	0	15.5775	0	0	0	0	0	0	0	0	0	0	0	0	39.7942	0	0
WP_185556602.1	WP_185556604.1	WP_185556603.1	Listeria booriae	Listeria	Firmicutes	METKNYSKPSIEKVASFKESTR	GLWTGKFRDVFGGRALFQLVIYY	9	D	17038	16900	19	Y	1139	1	2687.43	328	1	0	0	0	0	1	0	1	0	1	0	0	1	1	0	0	1	0	1	1	0	0	1	23	22	45	0.956522	0	2	2	4	2	2	4	1	1	0	1	0	0	3	0	0	1	0	4	1	1	1	4	2	0	1	1	2	3	5	8	4	6	1	2	1	0	0	1	0	4	0	1	3	1	0	3	0	0	1	1	2	2	6	1	3	4	11	1	0	0	0	0	0	0	0	1	0	0	0	0	0	0	0	0	0	0	0	0	2	3	1	1	0	1	3	4	0	2	3	5	1	4	1	4	3	1	3	3	8	4	8	12	15	7	1	0	0	1	0	1	1	0	0	0	0	0	0	0	0	0	4	26.4833	0	0	1.74648	0	31.9863	14.1081	0	0	0	0	0	0	0	0	0	74.3242	0	0
WP_188993083.1	WP_188993080.1	WP_188993082.1	Paenibacillus nasutitermitis	Paenibacillus	Firmicutes	MQNEAKKQWQSPSLEVLDYKMTM	AGPGVHLPDAVQPDPTEVIHYS	9	D	1421337	1421475	19	Y	26662	1	2280.11	14	1	1	0	0	1	1	0	0	0	1	0	0	1	1	0	1	1	0	1	1	0	0	0	22	23	45	1.04545	2	-1	0	-1	1	0	1	1	0	1	1	0	3	2	0	0	0	2	3	3	0	1	2	1	1	1	1	2	3	3	6	7	3	2	0	2	0	0	1	1	2	2	1	1	0	0	0	4	1	1	0	1	3	1	3	0	3	9	2	1	0	0	0	0	0	0	0	0	0	0	0	0	0	0	0	0	0	0	0	3	0	3	1	0	4	3	2	2	1	3	3	3	0	5	3	2	1	2	4	3	6	3	9	16	5	1	0	0	1	1	0	0	0	0	0	0	0	0	0	0	0	3	22.6833	0	0	-0.887324	49.8974	0	0	0	0	0	0	0	0	0	0	0	71.6934	0	0
WP_189465780.1	WP_189465786.1	WP_189465778.1	Halomonas qijiaojingensis	Halomonas	Proteobacteria	MKNNSQAQVDCLVRREYSAPQLKFWGTVSDITQ	VGLTNPGGDVWPGKADHDPGSITHSNAGGN	9	D	495711	495519	19	Y	15425	1	2908.34	65	1	0	0	0	1	1	1	0	0	1	0	0	1	1	0	1	1	1	1	0	0	0	1	30	33	63	1.1	1	0	1	1	0	1	1	2	2	2	2	1	4	1	1	0	1	2	2	1	1	1	3	2	1	1	3	3	3	4	7	10	5	2	0	3	3	0	0	0	7	2	1	1	1	0	0	3	2	2	1	0	2	1	3	1	4	13	4	0	0	0	0	0	0	0	0	0	0	0	0	0	0	0	0	0	0	0	1	4	2	5	5	1	4	1	8	2	2	3	3	1	1	4	5	4	2	1	5	4	6	5	11	23	9	1	0	0	0	0	1	0	0	0	0	0	0	0	0	0	0	2	4.96667	0	0	0	0	-1.71233	0	0	0	0	0	0	0	0	0	0	3.25434	0	0
WP_190590040.1	WP_190590041.1	WP_190590039.1	Anabaena sp. FACHB-83	Anabaena	Cyanobacteria	MKKAYEAPQLTNYGSVQNITN	AFGRRGAQDNFIIGNETFPAVGFEGSRDGVVTPAPRP	9	D	93407	93230	19	Y	10595	1	3883.94	67	1	1	0	0	0	1	1	0	0	1	0	0	1	0	0	0	1	0	1	1	0	0	1	37	21	58	0.567568	0	0	1	1	0	1	1	2	0	0	3	0	2	1	1	0	1	1	2	1	0	1	1	2	0	2	1	2	1	2	3	7	3	4	4	2	2	0	1	2	6	0	2	0	0	0	4	4	1	2	0	0	3	4	4	4	8	15	3	1	0	0	0	0	0	0	0	0	0	0	0	0	0	0	0	0	0	0	0	6	4	2	5	0	3	3	7	0	3	1	2	1	4	5	2	4	0	2	4	6	5	6	11	22	6	1	0	0	0	0	0	1	0	0	0	0	0	0	0	0	0	2	31.55	0	0	0	0	0	-32.8243	0	0	0	0	0	0	0	0	0	-1.2743	0	0
WP_190670363.1	WP_190670365.1	WP_190590039.1	Nostoc sp. FACHB-190	Nostoc	Cyanobacteria	MKKTYEAPQLTNYGSVQNITN	AFGRRGAQDNFIIGNETFPAVGFEGSRDGVVTPAPRP	9	D	285051	285228	19	Y	10284	1	3883.94	67	1	1	0	0	0	1	1	0	0	1	0	0	1	0	0	0	1	0	1	0	0	0	1	37	21	58	0.567568	0	0	1	1	0	1	1	1	0	0	3	0	2	1	1	0	1	1	2	1	0	1	1	3	0	2	1	2	1	2	3	6	4	4	4	2	2	0	1	2	6	0	2	0	0	0	4	4	1	2	0	0	3	4	4	4	8	15	3	1	0	0	0	0	0	0	0	0	0	0	0	0	0	0	0	0	0	0	0	5	4	2	5	0	3	3	7	0	3	1	2	1	4	5	2	5	0	2	4	6	5	6	11	21	7	1	0	0	0	0	0	1	0	0	0	0	0	0	0	0	0	2	30.6167	0	0	0	0	0	-30.3649	0	0	0	0	0	0	0	0	0	0.2518	0	0
WP_190871121.1	WP_190871122.1	WP_190590039.1	Aulosira sp. FACHB-615	Aulosira	Cyanobacteria	MKKTYEAPQLTNYGSVQNITN	AFGRRGAQDNFIIGNETFPAVGFEGSRDGVVTPAPRP	9	D	365214	365391	19	Y	10461	1	3883.94	67	1	1	0	0	0	1	1	0	0	1	0	0	1	0	0	0	1	0	1	0	0	0	1	37	21	58	0.567568	0	0	1	1	0	1	1	1	0	0	3	0	2	1	1	0	1	1	2	1	0	1	1	3	0	2	1	2	1	2	3	6	4	4	4	2	2	0	1	2	6	0	2	0	0	0	4	4	1	2	0	0	3	4	4	4	8	15	3	1	0	0	0	0	0	0	0	0	0	0	0	0	0	0	0	0	0	0	0	5	4	2	5	0	3	3	7	0	3	1	2	1	4	5	2	5	0	2	4	6	5	6	11	21	7	1	0	0	0	0	0	1	0	0	0	0	0	0	0	0	0	2	30.6167	0	0	0	0	0	-30.3649	0	0	0	0	0	0	0	0	0	0.2518	0	0
WP_190969543.1	WP_190969542.1	WP_190969544.1	Nostoc spongiaeforme FACHB-130	Nostoc	Cyanobacteria	MKKAYAAPQLTNYGSVQSVTN	AFGRAGGRDTFLIGSNPTPVPGSTIGLSGSQNGVLIPNR	9	D	14903	14720	19	Y	10177	1	3862.01	68	1	1	0	0	0	1	1	0	0	1	0	0	1	0	0	0	1	0	1	1	0	0	1	39	21	60	0.538462	0	2	2	4	2	2	4	3	0	0	2	0	2	0	1	0	0	1	2	1	0	1	2	2	0	2	2	2	0	2	2	8	4	2	3	1	3	0	1	0	8	0	3	3	0	0	2	4	4	3	0	0	2	2	1	3	4	18	7	1	0	0	0	0	0	0	0	0	0	0	0	0	0	0	0	0	0	0	0	5	3	1	5	0	3	0	9	0	3	4	2	1	2	5	6	5	0	2	4	4	1	5	6	26	11	1	0	0	1	0	0	1	0	0	0	0	0	0	0	0	0	3	29.6667	0	0	-6.52113	0	0	-35.2973	0	0	0	0	0	0	0	0	0	-12.1517	0	0
WP_190969543.1	WP_190969542.1	WP_190969544.1	Nostoc spongiaeforme FACHB-130	Nostoc	Cyanobacteria	MKKTYEAPKLTNYGSVENITH	AFGRPGPKDTFQIGTNPTQIPGEVLGLDGSQNGVLIPQ	9	D	14114	13934	19	Y	10175	1	3900.01	857	0	0	0	0	0	1	1	0	0	1	0	0	1	0	0	0	1	0	1	1	1	0	0	38	21	59	0.552632	2	-1	2	1	1	2	1	1	0	0	2	0	0	2	1	1	1	1	3	1	0	1	1	3	0	2	1	2	2	3	5	6	4	1	1	2	2	0	4	1	7	0	3	3	1	0	2	5	1	3	0	0	2	2	3	2	5	16	4	1	0	0	0	0	0	0	0	0	0	0	0	0	0	0	0	0	0	0	0	2	1	2	4	0	4	3	8	1	4	4	4	1	2	6	2	6	0	2	3	4	5	5	10	22	8	1	0	0	0	0	0	1	0	0	0	0	0	0	0	0	0	2	31.9	0	0	0	0	0	-39.3108	0	0	0	0	0	0	0	0	0	-7.4108	0	0
WP_190979960.1	WP_190979961.1	WP_190979959.1	Nostoc sp. FACHB-280	Nostoc	Cyanobacteria	MKKAYEAPKLTNYGSVENVTH	AFGTPGPKDTFQIGNNPTQIPGEVLGLDGSQNGVLIPQP	9	D	166441	166624	19	Y	9691	1	3955	856	0	0	0	0	0	1	1	0	0	1	0	0	1	0	0	0	1	0	1	1	1	0	1	39	21	60	0.538462	2	-2	2	0	2	2	0	2	0	0	2	0	0	2	1	1	0	1	3	1	0	1	1	2	0	2	2	2	2	3	5	7	3	1	0	2	3	0	4	1	7	0	3	3	1	0	2	6	1	3	0	0	2	2	3	1	4	16	4	1	0	0	0	0	0	0	0	0	0	0	0	0	0	0	0	0	0	0	0	3	0	2	5	0	4	3	8	1	3	4	4	1	2	7	2	5	0	2	4	4	5	4	9	23	7	1	0	0	0	0	0	1	0	0	0	0	0	0	0	0	0	2	33.35	0	0	0	0	0	-31.4865	0	0	0	0	0	0	0	0	0	1.8635	0	0
WP_176342774.1	WP_191224267.1	WP_086508769.1	Halomonas desiderata	Halomonas	Proteobacteria	MNDNRDMKSGVRREYSSPQLTRWGTVADLTL	VGQTRPGGDVLPGQAQGRQGGSVNRPKKWR	9	D	13269	13083	19	Y	14908	1	3167.68	218	1	0	0	0	1	1	1	0	0	1	0	0	1	0	0	1	1	0	1	1	0	0	1	30	31	61	1.03333	1	5	1	6	5	1	6	1	4	3	2	0	1	1	2	0	0	3	1	2	0	1	3	3	1	1	2	2	4	5	9	10	6	1	4	1	1	0	4	0	7	0	0	1	2	0	0	3	1	1	1	0	3	1	1	6	7	12	2	0	0	0	0	0	0	0	0	0	0	0	0	0	0	0	0	0	0	0	1	2	8	4	3	0	5	1	9	0	0	4	3	2	0	4	4	4	2	1	5	3	5	11	16	22	8	1	0	0	0	0	0	0	0	0	0	0	0	1	0	0	0	2	18.2333	0	0	0	0	0	0	0	0	0	0	0	-4.5122	0	0	0	13.7211	0	0
WP_191556874.1	WP_191556871.1	WP_191556973.1	Bacillus idriensis	Bacillus	Firmicutes	MTAFYKQAPDCETVEIDGEWMILHSGQFTITKLNETGGFCWSLLKDAHTLDELILSYQTEFKNTNLETK	NELQCFLKELEKCGLIEHAV	9	E	89408	89138	19	Y	30329	1	2299.15	0	1	1	0	1	1	1	0	0	0	0	0	0	1	1	0	1	1	1	0	1	0	1	0	20	69	89	3.45	0	-1	-4	-5	1	4	5	3	0	4	3	2	3	7	4	2	4	8	5	2	4	1	3	9	2	2	1	8	11	5	16	22	12	1	0	0	1	2	1	4	1	1	1	4	2	0	1	0	0	0	0	0	1	1	4	2	6	8	0	0	0	0	1	0	0	0	0	0	0	0	0	0	0	0	0	0	0	0	0	4	0	4	4	4	4	11	5	3	5	12	7	2	5	1	3	9	2	2	2	9	15	7	22	30	12	0	1	0	0	0	0	0	0	0	0	0	0	0	0	0	0	1	0	-37.8108	0	0	0	0	0	0	0	0	0	0	0	0	0	0	-37.8108	0	0
WP_191816804.1	WP_191816808.1	WP_191816805.1	Cytobacillus sp. Sa5YUA1	Cytobacillus	Firmicutes	MTKIWQTPILQELEIKRTM	GGPGLQIPDAVQPDEDETIHYS	9	D	51372	51246	19	Y	31153	1	2319.06	41	1	1	0	0	0	1	0	1	0	1	0	0	1	1	0	1	1	0	1	0	0	0	1	22	19	41	0.863636	2	-4	1	-3	4	1	3	0	1	0	0	0	2	2	0	0	3	2	2	2	0	1	0	3	1	0	0	1	2	3	5	7	3	1	0	3	0	0	2	2	3	1	2	1	0	0	0	3	1	1	0	1	1	1	5	0	5	8	2	0	0	0	0	0	0	0	1	0	0	0	0	0	0	0	0	0	0	0	0	1	1	3	0	0	4	4	3	1	5	3	2	2	0	4	1	4	1	1	1	2	7	3	10	15	5	1	0	0	1	1	0	0	0	0	0	0	0	0	0	0	0	3	17.3667	0	0	-4.70423	52.9487	0	0	0	0	0	0	0	0	0	0	0	65.6112	0	0
WP_160604362.1	WP_160604374.1	WP_160604372.1	Altererythrobacter aquaemixtae	Altererythrobacter	Proteobacteria	MNQSDKIESAQTRKSWSKPAVITITPVKATR	GGPGNVRPTENAFYSTS	10	E	1722907	1723054	19	Y	6202	1	1734.79	135	1	0	0	0	1	0	0	1	0	1	0	0	1	1	0	1	1	0	1	0	0	0	1	17	31	48	1.82353	2	0	4	4	0	4	4	3	2	1	1	0	2	1	0	0	3	0	4	1	0	2	4	4	1	0	2	1	2	6	8	9	8	1	1	0	2	0	0	1	3	0	0	0	0	0	1	2	2	2	0	1	1	2	1	1	2	5	4	0	0	0	0	0	0	0	1	0	0	0	0	0	0	0	0	0	0	0	0	4	3	1	3	0	2	2	3	0	3	0	4	1	1	4	6	6	1	1	3	3	3	7	10	14	12	1	0	0	0	0	0	0	0	0	0	0	0	0	0	0	0	1	-2.91667	0	0	0	0	0	0	0	0	0	0	0	0	0	0	0	-2.91667	0	0
WP_085217015.1	WP_085217014.1	#N/A	Sphingomonas indica	Sphingomonas	Proteobacteria	MRRAKQGEDAMKKNSNARAVPLGVVTTD	TRGGPIGVFEETGLKAQSGISAD	10	E	93550	93394	19	Y	8970	1	2271.14	56	1	1	0	0	1	0	0	0	0	1	0	0	1	0	0	0	1	0	1	0	1	0	1	23	28	51	1.21739	1	-1	3	2	1	3	2	4	3	2	2	0	1	1	2	0	0	1	3	2	0	1	1	2	0	0	3	0	3	6	9	12	3	2	1	1	0	0	1	2	5	0	2	1	1	0	1	1	2	2	0	0	1	1	3	2	5	11	4	0	0	0	0	0	0	0	0	0	0	0	0	0	0	0	0	1	0	0	0	6	4	3	2	0	2	3	7	0	2	2	4	2	1	2	3	4	0	0	4	1	6	8	14	23	7	1	0	0	1	0	0	0	0	0	0	0	0	0	0	0	0	2	6.26667	0	0	15.3099	0	0	0	0	0	0	0	0	0	0	0	0	21.5766	0	0
WP_086457061.1	WP_165760643.1	#N/A	Sphingopyxis terrae subsp. ummariensis	Sphingopyxis	Proteobacteria	MKMERNDALETVELGLISTG	THGDEGRPIEGAGLFPVSGISD	10	E	142412	142283	19	Y	10013	1	2192.04	57	1	1	0	0	0	0	0	0	0	1	0	0	1	1	0	0	1	0	1	0	1	0	0	22	20	42	0.909091	1	-2	-2	-4	2	2	4	1	1	1	1	0	0	3	2	0	1	3	1	2	0	0	1	2	0	0	1	0	4	2	6	10	3	1	1	2	0	0	0	2	5	1	2	1	0	0	1	2	2	1	0	0	1	1	4	1	5	10	3	0	0	0	0	0	0	0	0	0	0	0	0	0	0	0	0	1	0	0	0	2	2	3	1	0	0	5	7	1	3	4	1	2	1	2	3	3	0	0	2	1	8	3	11	20	6	0	0	0	1	0	0	0	0	0	0	0	0	1	0	0	0	2	0	0	0	-6.5493	0	0	0	0	0	0	0	0	8.68293	0	0	0	2.13363	0	0
WP_146961494.1	WP_146961488.1	WP_146961490.1	Bradymonadales bacterium V1718	Bradymonadales	Proteobacteria	MPYLYDLDPGTPELRKRRFQNLANLARTTP	IFEMTFPPNEQGGPSLKQLDLIESLLS	10	E	3965404	3965578	19	Y	4419	1	2984.51	14	1	1	0	0	1	0	0	0	0	1	0	0	1	0	0	0	1	0	1	1	1	1	1	27	30	57	1.11111	2	-3	2	-1	3	2	1	2	4	2	2	0	1	1	1	0	0	5	1	1	1	4	0	3	0	2	0	3	3	5	8	9	3	0	0	1	1	0	2	3	2	0	2	5	1	1	2	3	3	1	0	0	0	2	4	1	5	10	4	0	0	0	0	0	0	0	0	0	1	0	0	0	0	0	0	0	0	0	0	2	4	3	3	0	3	4	3	0	2	10	2	2	3	7	3	4	0	2	0	5	7	6	13	19	7	1	0	0	0	0	0	0	0	0	0	0	0	0	0	0	0	1	-2.71667	0	0	0	0	0	0	0	0	0	0	0	0	0	0	0	-2.71667	0	0
OMG25313.1	OMG25236.1	OMG25235.1	Actinomyces naeslundii	Actinomyces	Actinobacteria	LPTARTDASQSRKESNMRDIYTTPAIHSLGGFTTQ	TGEFIGPHTEAILPLEDHSKE	10	E	20587	20416	19	Y	7366	1	2301.12	416	1	0	0	0	1	0	0	0	0	1	0	0	1	1	0	0	1	0	1	1	1	0	0	21	35	56	1.66667	1	-2	2	0	2	2	0	3	3	2	1	0	2	1	2	1	2	2	1	1	1	2	4	6	0	1	0	2	3	4	7	10	10	1	0	1	0	0	0	4	2	2	2	2	1	0	1	2	1	2	0	0	0	1	5	1	6	7	3	0	0	0	0	0	0	0	0	0	0	0	0	0	0	0	0	1	0	0	0	4	3	3	1	0	2	5	4	3	4	4	2	1	2	4	5	8	0	1	0	3	8	5	13	17	13	1	0	0	0	0	0	1	0	0	0	0	0	0	0	0	0	2	21.5167	0	0	0	0	0	-44.1081	0	0	0	0	0	0	0	0	0	-22.5914	0	1
WP_081379740.1	WP_128831125.1	WP_003780010.1	Actinomyces naeslundii	Actinomyces	Actinobacteria	LPTARTDASQSRKESNMRDIYTTPAIHSLGGFTTQ	TGEFIGPHTEAILPLEDHSKE	10	E	22982	22811	19	Y	17877	1	2301.12	416	1	0	0	0	1	0	0	0	0	1	0	0	1	1	0	0	1	0	1	1	1	0	0	21	35	56	1.66667	1	-2	2	0	2	2	0	3	3	2	1	0	2	1	2	1	2	2	1	1	1	2	4	6	0	1	0	2	3	4	7	10	10	1	0	1	0	0	0	4	2	2	2	2	1	0	1	2	1	2	0	0	0	1	5	1	6	7	3	0	0	0	0	0	0	0	0	0	0	0	0	0	0	0	0	1	0	0	0	4	3	3	1	0	2	5	4	3	4	4	2	1	2	4	5	8	0	1	0	3	8	5	13	17	13	1	0	0	0	0	0	1	0	0	0	0	0	0	0	0	0	2	21.5167	0	0	0	0	0	-44.1081	0	0	0	0	0	0	0	0	0	-22.5914	0	1
WP_081391747.1	WP_143228512.1	WP_003780010.1	Actinomyces naeslundii	Actinomyces	Actinobacteria	LPTARTDASQSRKESNMRDIYTTPAIHSLGGFTTQ	TGEFIGPHTEAILPLEDHSKE	10	E	20587	20416	19	Y	18012	1	2301.12	416	1	0	0	0	1	0	0	0	0	1	0	0	1	1	0	0	1	0	1	1	1	0	0	21	35	56	1.66667	1	-2	2	0	2	2	0	3	3	2	1	0	2	1	2	1	2	2	1	1	1	2	4	6	0	1	0	2	3	4	7	10	10	1	0	1	0	0	0	4	2	2	2	2	1	0	1	2	1	2	0	0	0	1	5	1	6	7	3	0	0	0	0	0	0	0	0	0	0	0	0	0	0	0	0	1	0	0	0	4	3	3	1	0	2	5	4	3	4	4	2	1	2	4	5	8	0	1	0	3	8	5	13	17	13	1	0	0	0	0	0	1	0	0	0	0	0	0	0	0	0	2	21.5167	0	0	0	0	0	-44.1081	0	0	0	0	0	0	0	0	0	-22.5914	0	1
WP_157784446.1	WP_143228581.1	WP_003780010.1	Actinomyces naeslundii	Actinomyces	Actinobacteria	LPTARTDASQSRKESNMRDIYTTPAIHSLGGFTTQ	TGEFIGPHTEAILPLEDHSKE	10	E	8004	7833	19	Y	2990	1	2301.12	416	1	0	0	0	1	0	0	0	0	1	0	0	1	1	0	0	1	0	1	1	1	0	0	21	35	56	1.66667	1	-2	2	0	2	2	0	3	3	2	1	0	2	1	2	1	2	2	1	1	1	2	4	6	0	1	0	2	3	4	7	10	10	1	0	1	0	0	0	4	2	2	2	2	1	0	1	2	1	2	0	0	0	1	5	1	6	7	3	0	0	0	0	0	0	0	0	0	0	0	0	0	0	0	0	1	0	0	0	4	3	3	1	0	2	5	4	3	4	4	2	1	2	4	5	8	0	1	0	3	8	5	13	17	13	1	0	0	0	0	0	1	0	0	0	0	0	0	0	0	0	2	21.5167	0	0	0	0	0	-44.1081	0	0	0	0	0	0	0	0	0	-22.5914	0	1
WP_133907665.1	WP_166664409.1	#N/A	Actinophytocola oryzae	Actinophytocola	Actinobacteria	MTVQYETRDLTDSSILVIGLGDVVTL	TTGGEEQSTEAKRNAYD	10	E	4726	4594	19	Y	12832	1	1837.8	74	1	1	0	0	1	0	1	0	0	1	0	0	1	0	0	0	0	0	1	0	0	0	1	17	26	43	1.52941	0	-2	-3	-5	2	3	5	0	1	3	0	0	1	1	2	0	2	4	0	1	0	0	2	4	0	1	4	1	4	1	5	13	6	2	1	1	1	0	1	3	2	0	0	0	1	0	0	0	1	3	0	1	0	1	4	2	6	4	4	0	0	0	0	0	0	0	0	0	0	0	0	0	0	0	0	1	0	0	0	2	2	4	1	0	2	4	4	0	2	4	1	1	0	0	3	7	0	2	4	2	8	3	11	17	10	1	0	0	1	0	0	0	0	0	0	0	0	0	0	0	0	2	-3.81667	0	0	-2.39437	0	0	0	0	0	0	0	0	0	0	0	0	-6.21104	0	0
WP_066384674.1	WP_066384676.1	WP_066384673.1	Anabaena sp. CA = ATCC 33047	Anabaena	Cyanobacteria	MKTAYNAPQLTIHGNVENITN	AFGQPPSVADLIYVGGMVFPASLVGLSGSGGHGVIVPKP	10	D	9645	9828	19	Y	689	1	3758.98	369	1	0	0	0	0	0	1	0	0	1	0	0	1	1	0	0	1	0	1	1	0	0	1	39	21	60	0.538462	2	1	1	2	1	1	2	2	0	0	4	0	1	1	1	1	2	1	1	1	0	1	0	3	0	1	1	1	1	1	2	8	3	3	0	1	0	0	1	0	8	1	2	3	1	1	2	5	4	0	0	1	6	3	1	1	2	23	4	1	0	0	0	0	0	0	0	0	0	0	0	0	0	0	0	0	0	0	0	5	0	1	4	0	2	1	9	2	4	4	2	2	2	6	4	3	0	2	7	4	2	2	4	31	7	1	0	0	0	0	0	0	0	0	0	0	0	0	0	0	0	1	23.4	0	0	0	0	0	0	0	0	0	0	0	0	0	0	0	23.4	0	0
WP_062289682.1	WP_062289679.1	WP_062289685.1	Nostoc piscinale CENA21	Nostoc	Cyanobacteria	MKRLLKLLQLSNSDRQFLLKTFVLLGLVRLGMWLLSFNTLRKLINKISKPNSQLEPISLHKIVWAVNVSTRYTPGGAKCLARALTCQVLMTRYGYTPELRIGVVKSEAGKLEAHAWIETQ	GYVVIGYLPDLSRFTPLPSLARI	10	D	1342833	1342401	19	Y	15635	1	2528.41	0	1	1	0	0	1	0	0	1	0	0	0	0	1	1	0	1	1	1	0	1	0	0	1	23	120	143	5.21739	1	1	14	15	1	14	15	7	8	1	5	2	5	5	7	2	6	22	10	3	3	4	8	8	3	3	8	9	6	18	24	53	16	1	2	1	0	0	0	0	2	0	2	4	0	0	1	3	2	1	0	2	2	3	1	2	3	11	3	0	0	0	0	0	0	0	1	0	0	0	0	0	0	0	0	0	0	0	0	8	10	2	5	2	5	5	9	2	8	26	10	3	4	7	10	9	3	5	10	12	7	20	27	64	19	0	1	0	0	0	0	0	0	0	0	0	0	0	0	0	0	1	0	-33.8784	0	0	0	0	0	0	0	0	0	0	0	0	0	0	-33.8784	0	0
TAL11937.1	TAL11936.1	#N/A	Nitrospirae bacterium	Nitrospirae	nitrospirae	MEEQMALKPTGSKKKPYRSPRLVEYGNLRRLTT	LTLKKGLKADGAGAPKTKL	10	D	2413	2254	19	Y	7757	1	1891.15	3	1	1	0	0	1	0	1	0	0	1	0	0	0	0	0	0	1	0	1	0	0	0	1	19	33	52	1.73684	0	4	5	9	4	5	9	1	4	0	1	0	1	3	2	0	0	4	4	2	0	3	2	3	0	2	1	2	3	8	11	10	5	3	0	1	0	0	0	0	3	0	0	4	5	0	0	1	0	2	0	0	0	0	1	5	6	10	2	0	0	0	0	0	0	0	0	0	0	1	0	0	0	0	0	0	0	0	0	4	4	1	1	0	1	3	5	0	0	8	9	2	0	4	2	5	0	2	1	2	4	13	17	20	7	1	0	0	0	0	0	0	0	0	0	0	0	0	0	0	0	1	10.9	0	0	0	0	0	0	0	0	0	0	0	0	0	0	0	10.9	0	0
WP_012626510.1	WP_012626509.1	WP_156793746.1	Cyanothece sp. PCC 7425	Cyanothece	Cyanobacteria	MANENLHGLKETYHKPKLSIYGNISAITA	NVANTSMNNDAGGGGKTKTA	10	D	840804	840654	19	Y	687	1	1888.86	4715	0	0	1	0	1	0	1	0	0	1	0	0	0	0	0	0	1	0	1	1	1	1	1	20	29	49	1.45	0	1	3	4	1	3	4	3	0	0	3	0	0	2	2	2	3	3	3	1	0	1	2	2	0	2	0	2	2	3	5	12	4	3	0	1	4	0	0	0	4	0	0	0	2	1	0	0	1	3	0	0	1	0	1	2	3	9	4	0	0	0	1	0	0	0	0	0	0	0	0	0	0	0	0	0	0	0	0	6	0	1	7	0	0	2	6	2	3	3	5	2	0	1	3	5	0	2	1	2	3	5	8	21	8	1	0	0	0	0	0	0	0	0	0	0	0	0	0	0	0	1	16.3	0	0	0	0	0	0	0	0	0	0	0	0	0	0	0	16.3	0	0
WP_166545351.1	WP_166545350.1	WP_166545355.1	Porphyrobacter sp. SLTP	Porphyrobacter	Proteobacteria	MTKIPQKNSDRSQMEYSTPRLVEYGTLRDVTL	NVLNGKGKNDNAQSSNKTS	10	D	118647	118803	19	Y	2756	1	1956.95	1102	0	0	1	0	1	0	1	0	0	1	0	0	0	0	0	0	1	0	1	1	1	0	1	19	32	51	1.68421	0	2	1	3	2	1	3	0	3	2	1	0	2	2	1	0	1	3	2	2	0	2	3	4	0	2	2	2	4	5	9	9	7	1	0	1	5	0	1	0	2	0	0	1	3	0	0	0	3	1	0	0	1	0	1	3	4	5	4	0	0	0	1	0	0	0	0	0	0	0	0	0	0	0	0	0	0	0	0	1	3	3	6	0	3	2	3	0	1	4	5	2	0	2	6	5	0	2	3	2	5	8	13	14	11	1	0	0	0	0	0	0	0	0	0	0	0	0	0	0	0	1	17.15	0	0	0	0	0	0	0	0	0	0	0	0	0	0	0	17.15	0	0
TAJ88711.1	TAJ88710.1	TAJ88709.1	Reyranella sp.	Reyranella	Proteobacteria	MTEKSIDTGDEAAMLSPALEKKPYERPVLTKLGALRDVTL	TQWTSRGRRDGWKNRNTGRGGMNGLSRDSNS	10	D	51973	51757	19	Y	7644	1	3488.66	31	1	0	0	0	1	0	1	0	0	1	0	0	1	0	0	0	1	0	1	0	0	0	1	31	40	71	1.29032	0	5	-1	4	5	1	4	4	2	3	0	0	0	4	2	0	1	6	4	2	0	3	2	4	0	1	2	1	7	6	13	17	6	0	6	2	4	0	1	0	6	0	0	1	1	1	0	0	4	3	2	0	0	2	2	7	9	8	7	0	0	0	0	0	0	0	0	0	0	0	0	0	0	0	0	1	0	0	0	4	8	5	4	0	1	4	8	0	1	7	5	3	0	3	6	7	2	1	2	3	9	13	22	25	13	1	0	0	1	0	0	1	0	0	0	0	0	0	0	0	0	3	33.3167	0	0	1.09859	0	0	-17.7703	0	0	0	0	0	0	0	0	0	16.645	0	0
PYR67701.1	PYR67702.1	PYR67705.1	Acidobacteria bacterium	Acidobacteria	Acidobacteria	MADHDPKVPATTSRKADANAKKPFEAPRLTVYGDIATL	TRTVGRTGIDDGGHGSNTRTRP	10	D	27671	27854	19	Y	17478	1	2292.13	2	1	1	0	0	1	0	0	0	0	1	0	0	1	0	0	0	1	0	1	1	1	0	1	22	38	60	1.72727	0	3	2	5	3	2	5	7	2	4	1	0	0	1	1	1	1	2	4	1	1	4	1	4	0	1	2	2	5	6	11	14	5	0	4	2	1	0	0	0	5	1	1	0	0	0	0	1	1	5	0	0	1	0	2	4	6	7	6	0	0	0	0	0	0	0	0	0	0	0	0	0	0	0	0	1	0	0	0	7	6	6	2	0	0	1	6	2	2	2	4	1	1	5	2	9	0	1	3	2	7	10	17	21	11	1	0	0	1	0	0	0	0	0	0	0	0	0	0	0	0	2	24.3833	0	0	5.39437	0	0	0	0	0	0	0	0	0	0	0	0	29.7777	0	0
PYM78160.1	PYM78159.1	PYM78161.1	Candidatus Rokubacteria bacterium	Candidatus	unclassified bacteria	MTSSSDPKSAKKPYRRPKLTVYGDLRDITQ	TTTGPGAVMDMVSGMNKSG	10	D	4381	4231	19	Y	10354	1	1821.8	22	1	1	0	0	1	0	1	0	0	1	0	0	0	0	0	0	1	0	1	0	0	0	1	19	30	49	1.57895	1	0	4	4	0	4	4	1	3	3	0	0	1	0	1	0	1	2	4	1	0	3	4	3	0	2	1	2	3	7	10	7	7	1	0	1	1	0	0	0	4	0	0	0	1	3	0	1	2	3	0	0	2	0	1	1	2	10	5	0	0	0	0	0	0	0	0	0	0	0	0	0	0	0	0	1	0	0	0	2	3	4	1	0	1	0	5	0	1	2	5	4	0	4	6	6	0	2	3	2	4	8	12	17	12	1	0	0	0	0	0	0	0	0	0	0	0	0	0	0	0	1	26.8333	0	0	0	0	0	0	0	0	0	0	0	0	0	0	0	26.8333	0	0
WP_106212830.1	WP_146149461.1	WP_106212828.1	Kineococcus rhizosphaerae	Kineococcus	Actinobacteria	MTPGPMHRRTAAPPNDDADALEVPVAEQYSAPRLTTLGSLAELTL	RNKKFGTRSDGDFFCEDDTATPLYTVS	10	D	134922	135141	19	Y	28548	1	3051.39	1076	0	0	1	0	1	0	1	0	0	1	0	0	1	1	1	0	0	0	1	1	1	0	1	27	45	72	1.66667	0	-1	-2	-3	1	2	3	7	3	3	1	0	1	3	2	1	0	6	0	2	0	6	2	5	0	1	2	1	6	3	9	19	7	1	2	4	1	1	0	1	2	0	0	1	2	0	3	1	2	4	0	1	1	4	5	4	9	5	6	0	1	0	0	0	0	0	0	0	0	0	0	0	0	0	0	0	0	0	0	8	5	7	2	1	1	4	4	1	0	7	2	2	3	7	4	9	0	2	3	5	11	7	18	24	13	1	0	0	0	0	0	0	0	0	0	0	0	0	0	0	0	1	23.6833	0	0	0	0	0	0	0	0	0	0	0	0	0	0	0	23.6833	0	0
WP_161965942.1	WP_116810934.1	#N/A	Steroidobacter cummioxidans	Steroidobacter	Proteobacteria	LTATTHRLTLHPQPPEEPQHSEETPMIIELGKATE	ETKKFYGHIDFFFDEQP	10	D	96948	97107	19	Y	3989	1	2128.98	89	1	1	0	0	1	0	0	0	0	0	0	0	1	1	0	0	1	0	1	0	1	0	1	17	35	52	2.05882	0	-1	-1	-2	1	1	2	2	1	0	0	0	2	6	1	3	2	4	1	1	0	5	1	6	0	0	0	0	6	2	8	10	7	0	0	2	0	0	1	2	1	1	1	0	2	0	4	1	0	1	0	1	0	5	4	2	6	2	1	0	0	0	0	0	0	1	0	0	0	0	0	0	0	0	0	0	0	0	0	2	1	2	0	0	3	8	2	4	3	4	3	1	4	6	1	7	0	1	0	5	10	4	14	12	8	1	0	0	1	0	0	0	0	0	0	0	0	0	0	0	0	2	21.3833	0	0	7.28169	0	0	0	0	0	0	0	0	0	0	0	0	28.665	0	1
PKY95754.1	PKY95756.1	PKY95755.1	Actinomyces naeslundii	Actinomyces	Actinobacteria	LPTARTDASQSRKESNMRDIYTTPAIHSLGGFTTQ	TGEFIGPHTEAILPLEDHSKE	10	E	15728	15557	19	Y	7360	1	2301.12	416	1	0	0	0	1	0	0	0	0	1	0	0	1	1	0	0	1	0	1	1	1	0	0	21	35	56	1.66667	1	-2	2	0	2	2	0	3	3	2	1	0	2	1	2	1	2	2	1	1	1	2	4	6	0	1	0	2	3	4	7	10	10	1	0	1	0	0	0	4	2	2	2	2	1	0	1	2	1	2	0	0	0	1	5	1	6	7	3	0	0	0	0	0	0	0	0	0	0	0	0	0	0	0	0	1	0	0	0	4	3	3	1	0	2	5	4	3	4	4	2	1	2	4	5	8	0	1	0	3	8	5	13	17	13	1	0	0	0	0	0	1	0	0	0	0	0	0	0	0	0	2	21.5167	0	0	0	0	0	-44.1081	0	0	0	0	0	0	0	0	0	-22.5914	0	1
WP_168653664.1	WP_168653663.1	WP_168653664.1	Dolichospermum sp. UHCC 0406	Dolichospermum	Cyanobacteria	MSSLNNTPEIKPSSYQSPRIVTL	GKAVKLIRQDSSGQLKDGTGGWYVERS	10	D	94222	94375	19	Y	29764	1	2916.51	681	0	0	0	0	0	0	0	1	0	1	0	0	1	1	0	0	1	0	1	1	1	0	1	27	23	50	0.851852	0	2	1	3	2	1	3	0	1	0	2	0	1	1	0	0	2	2	1	1	0	3	5	2	0	1	1	1	1	2	3	6	7	1	2	2	0	0	2	1	5	0	1	2	3	0	0	0	3	1	1	1	2	2	3	5	8	11	4	0	0	0	0	0	0	0	1	0	0	0	0	0	0	0	0	0	0	0	0	1	3	2	2	0	3	2	5	0	3	4	4	1	0	3	8	3	1	2	3	3	4	7	11	17	11	1	0	0	0	0	0	0	0	0	0	0	0	0	0	0	0	1	2	0	0	0	0	0	0	0	0	0	0	0	0	0	0	0	2	0	0
EEL96447.1	EEL96451.1	EEL96448.1	Bacillus mycoides DSM 2048	Bacillus	Firmicutes	MIDLHCHILPNVDDGAQSIEDSIAMAKAACEEGIHTIVATPHHQNGVYMNLAESILHQVKQLNERLKEEDINLTILPGQEIRLYGELLEDYDSRRIVTLNRTDKYILIEFPTNHVPRYAEKMLYELRVKGITPVIVHPERNMEIIERPDVLYKLVNQGALTQITAGSVTGKFGKKIKKFSLQLIEHHLTHVISSDAHNTTTRSFHLQAAYETVEKTFGSSTLYDFKENTY	ELISGKMIYREEPEKIRQRKIFGLF	11	E	5046961	5046193	19	Y	7870	1	3061.68	6741	0	0	1	0	1	0	1	0	0	0	0	0	1	1	0	0	1	1	1	1	1	1	1	25	230	255	9.2	0	2	6	8	2	6	8	13	10	11	11	2	9	20	11	13	21	23	14	5	6	8	11	18	0	10	14	16	31	24	55	87	29	0	3	0	0	0	1	4	2	0	4	2	3	1	2	1	1	0	0	1	0	3	4	6	10	9	1	0	0	0	0	0	0	1	0	0	0	0	0	0	0	0	0	0	0	0	0	13	13	11	11	2	10	24	13	13	25	25	17	6	8	9	12	18	0	11	14	19	35	30	65	96	30	0	0	0	1	0	0	0	0	0	0	0	0	0	0	0	0	1	0	0	0	-3.78873	0	0	0	0	0	0	0	0	0	0	0	0	-3.78873	0	0
WP_071743878.1	WP_071743876.1	WP_002191248.1	Bacillus proteolyticus	Bacillus	Firmicutes	MIDLHCHILPNVDDGAQSIEDSIAMAKAACEEGIHTIVATPHHQNGVYMNLAESILHQVKQLNERLKEEDINLTILPGQEIRLYGELLEDYDSGRIVTLNRTDKYILIEFPTNHVPRYAEKMLYELRVKGITPVIVHPERNMEIIERPDVLYKLVNQGALTQITAGSVTGKFGKKIKKFSLQLIEHHLTHVISSDAHNTTTRSFHLQAAYETVEKTFGSSTLYDFKENTY	ELISGKMIYREEPEKIRQRKIFGLF	11	E	41202	41970	19	Y	6062	1	3061.68	6744	0	0	1	0	1	0	1	0	0	0	0	0	1	1	0	0	1	1	1	1	1	1	1	25	230	255	9.2	0	2	5	7	2	5	7	13	9	11	11	2	9	20	12	13	21	23	14	5	6	8	11	18	0	10	14	16	31	23	54	88	29	0	3	0	0	0	1	4	2	0	4	2	3	1	2	1	1	0	0	1	0	3	4	6	10	9	1	0	0	0	0	0	0	1	0	0	0	0	0	0	0	0	0	0	0	0	0	13	12	11	11	2	10	24	14	13	25	25	17	6	8	9	12	18	0	11	14	19	35	29	64	97	30	0	0	0	1	0	0	0	0	0	0	0	0	0	0	0	0	1	0	0	0	-3.78873	0	0	0	0	0	0	0	0	0	0	0	0	-3.78873	0	0
WP_078176124.1	WP_113708850.1	WP_000095761.1	Bacillus sp. SRB_8	Bacillus	Firmicutes	MIDLHCHILPNVDDGAQSIEDSIAMAKAACEEGIHTIVATPHHQNGVYMNLAESILHQVKQLNERLKEEDINLTILPGQEIRLYGELLEDYDSRRIVTLNRTDKYILIEFPTNHVPRYAEKMLYELRVKGITPVIVHPERNMEIIERPDVLYKLVNQGALTQITAGSVTGKFGKKIKKFSLQLIEHHLTHVISSDAHNTTTRSFHLQAAYETVEKTFGSSTLYDFKENTY	ELISGKMIYREEPEKIRQRKIFGLF	11	E	274885	275653	19	Y	12055	1	3061.68	6743	0	0	1	0	1	0	1	0	0	0	0	0	1	1	0	0	1	1	1	1	1	1	1	25	230	255	9.2	0	2	6	8	2	6	8	13	10	11	11	2	9	20	11	13	21	23	14	5	6	8	11	18	0	10	14	16	31	24	55	87	29	0	3	0	0	0	1	4	2	0	4	2	3	1	2	1	1	0	0	1	0	3	4	6	10	9	1	0	0	0	0	0	0	1	0	0	0	0	0	0	0	0	0	0	0	0	0	13	13	11	11	2	10	24	13	13	25	25	17	6	8	9	12	18	0	11	14	19	35	30	65	96	30	0	0	0	1	0	0	0	0	0	0	0	0	0	0	0	0	1	0	0	0	-3.78873	0	0	0	0	0	0	0	0	0	0	0	0	-3.78873	0	0
WP_098417197.1	WP_098417195.1	WP_098987550.1	Bacillus cereus	Bacillus	Firmicutes	MIDLHCHILPNVDDGAQSIEDSIAMAKAACEEGIHTIVATPHHQNGVYMNLAESILHQVKQLNERLKEEDINLTILPGQEIRLYGELLEDYDSGRIVTLNRTDKYILIEFPTNHVPRYAEKMLYELRVKGITPVIVHPERNMEIIERPDVLYKLVNQGALTQITAGSVTGKFGKKIKKFSLQLIEHHLTHVISSDAHNTTTRSFHLQAAYETVEKTFGSSTLYDFKENTY	ELISGKMIYREEPEKIRQRKIFGLF	11	E	253186	253954	19	Y	9275	1	3061.68	6744	0	0	1	0	1	0	1	0	0	0	0	0	1	1	0	0	1	1	1	1	1	1	1	25	230	255	9.2	0	2	5	7	2	5	7	13	9	11	11	2	9	20	12	13	21	23	14	5	6	8	11	18	0	10	14	16	31	23	54	88	29	0	3	0	0	0	1	4	2	0	4	2	3	1	2	1	1	0	0	1	0	3	4	6	10	9	1	0	0	0	0	0	0	1	0	0	0	0	0	0	0	0	0	0	0	0	0	13	12	11	11	2	10	24	14	13	25	25	17	6	8	9	12	18	0	11	14	19	35	29	64	97	30	0	0	0	1	0	0	0	0	0	0	0	0	0	0	0	0	1	0	0	0	-3.78873	0	0	0	0	0	0	0	0	0	0	0	0	-3.78873	0	0
WP_002191247.1	WP_002191250.1	WP_002191248.1	Bacillus cereus VDM062	Bacillus	Firmicutes	MIDLHCHILPNVDDGAQSIEDSIAMAKAACEEGIHTIVATPHHQNGVYMNLAESILHQVKQLNERLKEEDINLTILPGQEIRLYGELLDDYDLGSIVTLNCMDKYILIEFPTNHVPRYAEKMLYELRVKGITPVIVHPERNMEIIERPDVLYKLVNQGALTQITAGSVTGKFGKKIKKFSLQLIEHHLTHVISSDAHNTTTRSFHLQAAYETVEKTFGSSTLYYFKENTY	ELISGKMIYREEPEKIRRKKIFGLF	11	E	582338	583106	19	Y	13260	1	3061.72	6744	0	0	1	0	1	0	1	0	0	0	0	0	1	1	0	0	1	1	1	1	1	1	1	25	230	255	9.2	0	3	4	7	3	4	7	13	7	11	11	3	9	19	12	13	21	24	14	6	6	8	11	17	0	11	14	17	30	21	51	90	28	0	3	0	0	0	0	4	2	0	4	2	4	1	2	1	1	0	0	1	0	3	4	7	11	9	1	0	0	0	0	0	0	1	0	0	0	0	0	0	0	0	0	0	0	0	0	13	10	11	11	3	9	23	14	13	25	26	18	7	8	9	12	17	0	12	14	20	34	28	62	99	29	0	0	0	1	0	0	0	0	0	0	0	0	0	0	0	0	1	0	0	0	-3.78873	0	0	0	0	0	0	0	0	0	0	0	0	-3.78873	0	0
WP_025147103.1	WP_098304452.1	WP_000095761.1	Bacillus paramycoides	Bacillus	Firmicutes	MIDLHCHILPNVDDGAQSIEDSIAMAKAACEEGIHTIVATPHHQNGVYMNLAESILHQVKQLNERLKEEDINLTILPGQEIRLYGELLEDYDLGRIITLNRTDKYILIEFPANHVPRYAEKMLYELRVKGITPVIVHPERNMEIIERPDVLYKLVNQGALTQITAGSVTGKFGKKIKKFSLQLIEHHLTHVISSDAHNTTTRSFHLQAAYETVEKTFGSSTLYYFKENTY	ELISGKMIYREEPEKIRRKKIFGLF	11	E	86485	87253	19	Y	9387	1	3061.72	6749	0	0	1	0	1	0	1	0	0	0	0	0	1	1	0	0	1	1	1	1	1	1	1	25	230	255	9.2	0	3	6	9	3	6	9	14	9	10	11	2	9	20	12	13	22	24	14	5	6	8	10	17	0	11	13	17	30	23	53	90	27	0	3	0	0	0	0	4	2	0	4	2	4	1	2	1	1	0	0	1	0	3	4	7	11	9	1	0	0	0	0	0	0	1	0	0	0	0	0	0	0	0	0	0	0	0	0	14	12	10	11	2	9	24	14	13	26	26	18	6	8	9	11	17	0	12	13	20	34	30	64	99	28	0	0	0	1	0	0	0	0	0	0	0	0	0	0	0	0	1	0	0	0	-3.78873	0	0	0	0	0	0	0	0	0	0	0	0	-3.78873	0	0
WP_078213868.1	WP_078213870.1	WP_000095761.1	Bacillus mycoides	Bacillus	Firmicutes	MIDLHCHILPNVDDGAQSIEDSIAMAKAACEEGIHTIVATPHHQNGVYMNLAESILHQVKQLNERLKEEDINLTILPGQEIRLYGELLEDYDLGCIVTLNRTDKYILIEFPANHVPRYAEKMLYELRVKGITPVIVHPERNMEIIERPDVLYKLVNQGALTQITAGSVTGKFGKKINKFSLQLIEHHLTHVISSDAHNTTTRSFHLQAAYETVEKTFGSSTLYYFKENTY	ELISGKMIYREEPEKIRRKKIFGLF	11	E	23381	22613	19	Y	12111	1	3061.72	6745	0	0	1	0	1	0	1	0	0	0	0	0	1	1	0	0	1	1	1	1	1	1	1	25	230	255	9.2	0	3	4	7	3	4	7	14	8	10	12	3	9	20	12	13	21	24	13	5	6	8	10	17	0	11	14	17	30	21	51	90	27	0	3	0	0	0	0	4	2	0	4	2	4	1	2	1	1	0	0	1	0	3	4	7	11	9	1	0	0	0	0	0	0	1	0	0	0	0	0	0	0	0	0	0	0	0	0	14	11	10	12	3	9	24	14	13	25	26	17	6	8	9	11	17	0	12	14	20	34	28	62	99	28	0	0	0	1	0	0	0	0	0	0	0	0	0	0	0	0	1	0	0	0	-3.78873	0	0	0	0	0	0	0	0	0	0	0	0	-3.78873	0	0
WP_097881845.1	WP_097881839.1	WP_000095761.1	Bacillus cereus	Bacillus	Firmicutes	MIDLHCHILPNVDDGAQSIEDSIAMAKAACEEGIHTIVATPHHQNGVYINLAESILHQVKQLNERLKEEAINLTILPGQEIRLYGELLEDYDLGRIVTLNRMDKYILIEFPTNHVPRYAEKMLYELRVKGITPVIVHPERNMEIIERPDVLYKLVNQGTLTQITAGSVTGKFGKKIKKFSLQLIEHHLTHVISSDAHNTTTRSFHLQAAYETVEKTFGSSTLYYFKENTY	ELISGKMIYREEPEKIRRKKIFGLF	11	E	3914	3146	19	Y	7742	1	3061.72	6747	0	0	1	0	1	0	1	0	0	0	0	0	1	1	0	0	1	1	1	1	1	1	1	25	230	255	9.2	0	3	7	10	3	7	10	13	9	9	11	2	9	20	12	13	22	24	14	5	6	8	10	18	0	11	14	17	29	23	52	90	28	0	3	0	0	0	0	4	2	0	4	2	4	1	2	1	1	0	0	1	0	3	4	7	11	9	1	0	0	0	0	0	0	1	0	0	0	0	0	0	0	0	0	0	0	0	0	13	12	9	11	2	9	24	14	13	26	26	18	6	8	9	11	18	0	12	14	20	33	30	63	99	29	0	0	0	1	0	0	0	0	0	0	0	0	0	0	0	0	1	0	0	0	-5.80282	0	0	0	0	0	0	0	0	0	0	0	0	-5.80282	0	0
WP_105589818.1	WP_105589820.1	WP_000095761.1	Bacillus sp. MYb56	Bacillus	Firmicutes	MIDLHCHILPNVDDGAQSIEDSIAMAKAACEEGIHTIVATPHHQNGVYMNLAESILHQVKQLNERLKEEDINLTILPGQEIRLYGELLEDYDLGRIVTLNRTDKYILIEFPANHVPRYAEKMLYELRVKGITPVIVHPERNMEIIERPDVLYKLVNQGALTQITAGSVTGKFGKKIKKVSLQLIEHHLTHVISSDAHNTTTRSFHLQAAYETVGKTFGSSTLCYFKENTY	ELISGKMIYREEPEKIRRKKIFGLF	11	E	24965	24197	19	Y	19057	1	3061.72	6745	0	0	1	0	1	0	1	0	0	0	0	0	1	1	0	0	1	1	1	1	1	1	1	25	230	255	9.2	0	3	7	10	3	7	10	14	9	10	11	3	9	19	13	13	21	24	14	5	5	8	10	17	0	10	15	15	29	23	52	92	27	0	3	0	0	0	0	4	2	0	4	2	4	1	2	1	1	0	0	1	0	3	4	7	11	9	1	0	0	0	0	0	0	1	0	0	0	0	0	0	0	0	0	0	0	0	0	14	12	10	11	3	9	23	15	13	25	26	18	6	7	9	11	17	0	11	15	18	33	30	63	101	28	0	0	0	1	0	0	0	0	0	0	0	0	0	0	0	0	1	0	0	0	-3.78873	0	0	0	0	0	0	0	0	0	0	0	0	-3.78873	0	0
WP_098888472.1	WP_098888474.1	WP_000095761.1	Bacillus cereus	Bacillus	Firmicutes	MIDLHCHILPNVDDGAQSIEDSIAMAKAACEEGIHTIVATPHHQNGVYMNLAESILHQVKQLNERLKEEDINLTILPGQEIRLYGELLEDYDSGRIVTLNRTDKYILIEFPANHVPRYAEKMLYELRVKGITPVIVHPERNMEIIERPDVLYKLVNQGALTQITAGSVTGKFGKKIKKFSLQLIERHLTHVISSDAHNTTTRSFHLQAAYETVEKTFGSSTLYYFKENTY	ELISGKMVYREEPEKIRRKKIFGLF	11	E	344700	343932	19	Y	10261	1	3047.7	6744	0	0	1	0	1	0	1	0	0	0	0	0	1	1	0	0	1	1	1	1	1	1	1	25	230	255	9.2	0	3	6	9	3	6	9	14	10	10	11	2	9	20	12	12	21	23	14	5	6	8	11	17	0	11	14	17	30	24	54	89	28	0	3	0	0	0	0	4	2	0	3	2	4	1	2	1	1	0	0	1	1	3	4	7	11	9	1	0	0	0	0	0	0	1	0	0	0	0	0	0	0	0	0	0	0	0	0	14	13	10	11	2	9	24	14	12	24	25	18	6	8	9	12	17	0	12	15	20	34	31	65	98	29	0	0	0	1	0	0	0	0	0	0	0	0	0	0	0	0	1	0	0	0	-3.78873	0	0	0	0	0	0	0	0	0	0	0	0	-3.78873	0	0
AFK02403.1	AFK02410.1	AFK02404.1	Emticicia oligotrophica DSM 17448	Emticicia	Bacteroidetes	MDEISVNKQIVWLASYPKSGNTWFRSFLTALLNEKNIDLNQMVTDGIFSSKNHVENTLDLEADYLSRTQIEQFQRIAFTHLSNSSKKKVYIKIHDAFTFSENDAQPLIPETPSKIAIYFVRNPLDIALSLANHIGKSVEEAIGNYIINPTGYFGNLKNSTNNQFYQPLGTWSMHVESWLTRPNFPVHFMRYEDMKERPFETFKAAVQAIGLDVSEEQIRFAINESQFEKLQKKEQEKGFIEKQNPSSTF	FFKGQVGRWKEELSEEQIEKIRHYNEPMMRRFGYW	11	E	1081495	1080640	19	Y	6192	1	4485.2	198	1	0	0	0	1	0	1	0	0	0	0	0	1	1	0	1	1	0	0	1	0	0	1	35	249	284	7.11429	0	2	2	4	2	2	4	14	8	10	20	0	14	20	9	6	20	18	18	5	18	11	21	14	4	8	11	30	30	26	56	77	35	0	4	0	1	0	2	6	3	1	2	1	3	2	3	1	1	0	2	2	1	7	6	7	13	9	1	0	0	0	0	0	0	0	0	0	0	0	0	0	1	0	0	0	0	0	0	14	12	10	21	0	16	26	12	7	22	19	21	7	21	12	22	14	6	10	12	37	36	33	69	86	36	0	0	0	0	1	0	0	0	0	0	0	0	0	0	0	0	1	0	0	0	0	-46.8974	0	0	0	0	0	0	0	0	0	0	0	-46.8974	0	0
AKP52638.1	AKP52630.1	#N/A	Cyclobacterium amurskyense	Cyclobacterium	Bacteroidetes	MIISHKHRFIFIKTNKTAGTSFEIALSSICGPKDILTPISPKDERVRAFLGYCGPQNYQNKDVLFRAHTS	ASSIKKNIAPEIWETYFKFCFERNPWDKVISHYYWRGGEIKYKGLDTYLEAGELGKIKAFSQYAYGDKILVDKIYKFEQLNQAVIALKQRLELPESFRLPDYKAKSGFRKYQADYRTFYTKQQQELIGKTFKREINLMGYQF	11	E	3932294	3932933	19	Y	2393	1	2944.52	712	0	0	0	0	1	1	1	0	0	0	0	0	1	1	0	1	1	1	1	0	1	0	1	24	188	212	7.83333	0	2	15	17	2	15	17	13	10	9	6	3	7	11	11	4	17	13	21	1	13	8	12	8	3	13	5	29	20	31	51	60	20	0	1	0	1	0	4	2	2	0	2	2	3	1	2	0	0	2	0	2	0	4	2	4	6	7	2	0	0	0	0	0	0	0	0	0	0	0	0	0	0	0	0	0	0	1	0	13	11	9	7	3	11	13	13	4	19	15	24	2	15	8	12	10	3	15	5	33	22	35	57	67	22	0	0	1	0	0	1	0	0	0	0	0	0	0	0	0	0	2	0	0	-23.4789	0	0	-0.424658	0	0	0	0	0	0	0	0	0	0	-23.9036	0	0
WP_017258233.1	WP_017258234.1	WP_017258232.1	Pedobacter arcticus A12	Pedobacter	Bacteroidetes	MKKQIAFFACLFIFFATVKVSAQTDKSNRPSPPDKVTATIKSGAVITVDYSQPSVKGRTIGKEIAP	FGKVWRTGANEATVFEVSKAVKINGKDLPAGKYGLFTIPGESEWTIIFNKTWKQWGSGKYAEADDVLRINVKAKTAKDATEKMTFNVDKSGEVKLMWGNIIVPFSVK	11	E	205525	205003	19	Y	4370	1	2441.3	3520	0	0	1	0	1	1	1	0	0	0	0	0	1	1	0	1	1	1	1	1	1	1	1	22	151	173	6.86364	0	1	10	11	1	10	11	16	4	7	5	1	4	7	11	0	11	4	20	2	10	7	9	14	4	3	12	17	14	24	38	56	23	0	0	1	2	0	0	1	2	0	2	1	3	1	1	1	2	0	1	0	4	2	2	3	5	10	2	0	0	0	1	0	0	0	0	0	0	0	0	0	0	0	0	0	0	0	0	16	4	8	7	1	4	8	13	0	13	5	23	3	11	8	11	14	5	3	16	19	16	27	43	66	25	0	0	0	0	0	0	0	0	0	0	0	0	1	0	0	0	1	0	0	0	0	0	0	0	0	0	0	0	0	9.19512	0	0	0	9.19512	0	0
WP_081628859.1	WP_018161428.1	WP_018161425.1	Smaragdicoccus niigatensis DSM 44881 = NBRC 103563	Smaragdicoccus	Actinobacteria	MRETYSAPKLVDLGSVRELTL	APKPKLGSKQDASNQRLS	11	D	52367	52247	19	Y	13304	1	1906.03	9	1	1	0	0	1	0	1	0	0	1	0	0	0	0	0	0	1	0	1	0	0	0	0	18	21	39	1.16667	2	3	0	3	3	0	3	1	2	1	0	0	0	2	1	0	0	4	1	1	0	1	2	2	0	1	2	1	3	3	6	9	4	2	1	1	1	0	2	0	1	0	0	2	3	0	0	2	3	0	0	0	0	0	1	4	5	5	3	1	0	0	0	0	0	0	0	0	0	0	0	0	0	0	0	0	0	0	0	3	3	2	1	0	2	2	2	0	0	6	4	1	0	3	5	2	0	1	2	1	4	7	11	14	7	1	0	0	1	0	0	0	0	0	0	0	0	0	0	0	0	2	36.3333	0	0	12.7887	0	0	0	0	0	0	0	0	0	0	0	0	49.122	0	0
WP_146916154.1	WP_146916152.1	WP_146916157.1	Baekduia soli	Baekduia	Actinobacteria	MENTPAAQRVYEAPTVTIIGDLHDLTL	ASNKDFTAPSDGVLFKGNPTLGSI	11	D	687012	686856	19	Y	8685	1	2417.21	843	0	0	0	0	1	0	1	0	0	1	0	0	1	0	0	0	0	0	1	1	1	0	0	24	27	51	1.125	1	0	-2	-2	0	2	2	3	1	2	1	0	1	2	1	1	2	3	0	1	0	2	0	4	0	1	2	1	4	1	5	12	4	2	0	2	2	0	0	0	3	0	1	2	2	0	2	2	3	2	0	0	1	2	2	2	4	9	5	1	0	0	0	0	0	0	0	0	0	0	0	0	0	0	0	0	0	0	0	5	1	4	3	0	1	2	4	1	3	5	2	1	2	4	3	6	0	1	3	3	6	3	9	21	9	1	0	0	1	0	0	1	0	0	0	0	0	0	0	0	0	3	21.6833	0	0	-3	0	0	-42.8378	0	0	0	0	0	0	0	0	0	-24.1545	0	0
WP_106306331.1	WP_106306328.1	#N/A	Chamaesiphon polymorphus CCALA 037	Chamaesiphon	Cyanobacteria	MNKQSYHKPEFRLYGSISVMTQ	DMGTKATASPDGGTKGLTKTS	11	D	7342	7210	19	Y	19548	1	2004.97	69	1	1	0	0	1	0	1	0	0	1	0	0	0	0	0	0	1	0	1	0	0	0	1	21	22	43	1.04762	0	1	3	4	1	3	4	0	1	0	1	0	2	1	1	1	1	1	2	2	1	1	3	1	0	2	1	3	1	3	4	6	4	2	0	2	0	0	0	0	4	0	0	1	3	1	0	1	2	5	0	0	0	0	2	3	5	8	7	0	0	1	0	0	0	0	0	0	0	0	0	0	0	0	0	0	0	0	0	2	1	2	1	0	2	1	5	1	1	2	5	3	1	2	5	6	0	2	1	3	3	6	9	14	11	1	0	0	0	0	0	0	0	0	0	0	0	0	0	0	0	1	20.8667	0	0	0	0	0	0	0	0	0	0	0	0	0	0	0	20.8667	0	0
PWT81466.1	PWT81463.1	PWT81464.1	Acidobacteria bacterium	Acidobacteria	Acidobacteria	MVCKEQTNDKKTWSAPAVTVYGDIEELTQ	QSKLKQPGSSDDFHVSGISSFP	11	D	208	52	19	Y	16595	1	2329.12	41	1	1	0	0	1	0	1	0	0	1	0	0	1	1	0	1	1	1	1	0	0	0	1	22	29	51	1.31818	1	1	-2	-1	1	2	1	2	0	2	1	1	2	3	1	0	1	1	3	1	0	1	1	4	1	1	3	2	5	3	8	9	5	0	0	2	0	0	2	0	2	1	1	1	2	0	2	2	6	0	0	0	1	2	2	2	4	5	6	0	0	0	0	0	1	0	0	0	0	0	0	0	0	0	0	0	0	0	0	2	0	4	1	1	4	3	3	1	2	2	5	1	2	3	7	4	1	1	4	4	7	5	12	14	11	1	0	0	0	0	0	0	0	0	0	0	0	0	0	0	0	1	36.4167	0	0	0	0	0	0	0	0	0	0	0	0	0	0	0	36.4167	0	0
WP_103137683.1	WP_103137682.1	WP_103137684.1	Nostoc sp. CENA543	Nostoc	Cyanobacteria	MNKKVWTAPAVKIYGNIEAITE	QVKPKKLGSSDDFGVPGVSDP	11	D	3230481	3230349	19	Y	14169	1	2138.09	111	1	1	0	0	1	0	1	0	0	1	0	0	1	0	0	1	1	0	1	0	0	0	1	21	22	43	1.04762	1	0	1	1	0	1	1	3	0	0	2	0	0	2	1	0	3	0	3	1	0	1	0	2	1	1	2	2	2	3	5	10	2	0	0	3	0	0	1	0	3	0	0	1	3	0	1	3	3	0	0	0	3	1	3	3	6	7	3	0	0	0	0	0	1	0	0	0	0	0	0	0	0	0	0	0	0	0	0	3	0	3	2	0	1	2	4	0	3	1	6	1	1	4	3	2	1	1	5	3	5	6	11	17	5	1	0	0	0	0	0	0	0	0	0	0	0	0	0	0	0	1	17.1333	0	0	0	0	0	0	0	0	0	0	0	0	0	0	0	17.1333	0	0
ELZ30327.1	ELZ30322.1	ELZ30328.1	Halosimplex carlsbadense 2-9-1	Halosimplex	euryarchaeota	MERDTSDYGVPELTEYGSVEAITE	QQFNKDGMSTDQYTDDTNGEIVGSLSEYP	11	D	154848	155010	19	Y	8745	1	3220.37	124	1	1	0	0	0	0	1	0	0	1	0	0	1	1	0	0	0	0	1	1	0	0	1	29	24	53	0.827586	0	-5	-6	-11	5	6	11	1	1	2	0	0	0	5	2	0	1	1	0	1	0	1	2	3	0	2	2	2	7	1	8	8	5	0	0	4	2	0	3	2	3	0	1	1	1	1	1	1	3	3	0	2	1	3	6	1	7	7	6	0	0	0	0	0	1	0	0	0	0	0	0	0	0	0	0	0	0	0	0	1	1	6	2	0	3	7	5	0	2	2	1	2	1	2	5	6	0	4	3	5	13	2	15	15	11	1	0	0	0	0	0	0	0	0	0	0	0	0	0	0	0	1	16.8	0	0	0	0	0	0	0	0	0	0	0	0	0	0	0	16.8	0	0
WP_006881912.1	WP_006881907.1	WP_006881913.1	Halosimplex carlsbadense 2-9-1	Halosimplex	euryarchaeota	MERDTSDYGVPELTEYGSVEAITE	QQFNKDGMSTDQYTDDTNGEIVGSLSEYP	11	D	154848	155010	19	Y	2140	1	3220.37	124	1	1	0	0	0	0	1	0	0	1	0	0	1	1	0	0	0	0	1	1	0	0	1	29	24	53	0.827586	0	-5	-6	-11	5	6	11	1	1	2	0	0	0	5	2	0	1	1	0	1	0	1	2	3	0	2	2	2	7	1	8	8	5	0	0	4	2	0	3	2	3	0	1	1	1	1	1	1	3	3	0	2	1	3	6	1	7	7	6	0	0	0	0	0	1	0	0	0	0	0	0	0	0	0	0	0	0	0	0	1	1	6	2	0	3	7	5	0	2	2	1	2	1	2	5	6	0	4	3	5	13	2	15	15	11	1	0	0	0	0	0	0	0	0	0	0	0	0	0	0	0	1	16.8	0	0	0	0	0	0	0	0	0	0	0	0	0	0	0	16.8	0	0
WP_184869203.1	WP_184869204.1	WP_184868105.1	Kutzneria kofuensis	Kutzneria	Actinobacteria	MSTERKVDATADDVKGKVKEGVGKVTD	DQSLETEGKGDQAKGKVKQAVEDVKDVFKKD	11	D	8459702	8459879	19	Y	2409	1	2598.4	3298	0	0	1	0	1	0	0	1	0	1	0	0	1	0	0	0	1	0	1	1	1	0	1	24	34	58	1.41667	0	2	-3	-1	2	3	1	2	1	5	0	0	1	4	3	0	0	1	5	1	0	0	2	4	0	0	5	0	9	6	15	12	6	2	0	4	0	0	2	1	3	0	0	0	7	0	1	0	0	0	0	0	4	1	5	7	12	9	0	0	0	0	0	0	0	0	1	0	0	0	0	0	0	0	0	0	0	0	0	4	1	9	0	0	3	5	6	0	0	1	12	1	1	0	2	4	0	0	9	1	14	13	27	21	6	0	0	1	0	0	0	0	0	0	0	0	0	0	0	0	0	1	0	0	-31.3944	0	0	0	0	0	0	0	0	0	0	0	0	0	-31.3944	0	0
WP_190709740.1	WP_190709742.1	WP_190709738.1	Anabaena minutissima FACHB-250	Anabaena	Cyanobacteria	MSKKVWTVPTVTVYGNVEAITE	QVKPKKLGASDDFGVSGVSDA	11	D	26441	26573	19	Y	11136	1	2086.06	535	0	0	0	0	1	0	1	0	0	1	0	0	1	0	0	1	1	0	1	1	1	0	1	21	22	43	1.04762	1	0	0	0	0	0	0	1	0	0	1	0	0	2	1	0	1	0	2	1	0	1	1	4	1	1	5	2	2	2	4	9	5	2	0	3	0	0	1	0	3	0	0	1	3	0	1	1	3	0	0	0	3	1	3	3	6	9	3	0	0	0	0	0	1	0	0	0	0	0	0	0	0	0	0	0	0	0	0	3	0	3	1	0	1	2	4	0	1	1	5	1	1	2	4	4	1	1	8	3	5	5	10	18	8	1	0	0	0	0	0	0	0	0	0	0	0	0	0	0	0	1	20.5	0	0	0	0	0	0	0	0	0	0	0	0	0	0	0	20.5	0	0
WP_071184382.1	WP_071184378.1	WP_071184381.1	Flavobacterium commune	Flavobacterium	Bacteroidetes	MENNIIWLASYPKSGNTWFRSFLTALLNQGEIDINKMETDGIYSSKEYIESILDLCTDDLRPRELETYRKLAFSYKANEITKESFVKIHDAYTYSRWDGLPLIPAEGSRVAIYLVRNPLDVVLSLGNHTGLNIEDTIDKYINCEEGAFVKKGKTAQQYYQLMGTWAMHATSWMNQNDIPVHIIRYEDMKANAFETFKAAVEQMQLNYSDEAILKAIEACDFKKLKKQEENKGFKEKAIPSLAFFFKGETGRWKKELTIEQIKKIMTV	NESMMKRLGYWEETIKQLEDYGK	12	E	1577478	1578351	19	Y	5633	1	2829.34	11	1	0	0	0	1	0	1	0	0	0	0	0	1	1	0	1	1	1	1	0	1	1	1	23	267	290	11.6087	0	-1	1	0	1	1	0	20	9	14	15	3	9	24	13	4	23	22	26	8	12	7	14	16	6	13	9	31	38	35	73	95	30	0	1	1	1	0	1	4	2	0	1	2	3	2	0	0	1	1	1	2	0	3	5	4	9	7	2	0	0	0	1	0	0	0	0	0	0	0	0	0	0	0	0	0	0	0	0	20	10	15	16	3	10	28	15	4	24	24	29	10	12	7	15	17	7	15	9	34	43	39	82	102	32	0	0	0	0	0	0	0	0	1	0	0	0	0	0	0	0	1	0	0	0	0	0	0	0	0	-42.9103	0	0	0	0	0	0	0	-42.9103	0	0
WP_163510651.1	WP_163510653.1	WP_163510652.1	Fodinicola sp. GKU 173	Fodinicola	Actinobacteria	MSLSRDKIVAAAIEVIDAAGVEKLTMRRLAAQVGVEPMSLYHHFPSKADLLDAIVDAATESYASHLTVAPAADWRDGLLAFGAGMRAALLAHPRLLPLVSTRPATPDTAESLGHPLLGPLVAAGFSRRRAEFAVQSVAVFVLGHAMAQAGSTP	GAADVPNRSAVEAYYDEWFELGLTALVNGLAG	12	E	390387	390945	19	Y	3585	1	3349.62	7710	0	0	1	0	1	0	0	1	0	0	0	0	1	1	0	1	1	0	1	1	1	1	1	32	153	185	4.78125	1	-4	5	1	4	5	1	30	10	8	0	0	3	6	10	6	4	19	3	5	5	10	11	7	1	2	13	8	14	13	27	81	18	6	1	2	2	0	0	3	4	0	0	4	0	0	1	1	1	1	1	2	3	4	5	1	6	17	2	0	0	0	0	0	0	0	1	0	0	0	0	0	0	0	0	0	0	0	0	36	11	10	2	0	3	9	14	6	4	23	3	5	6	11	12	8	2	4	16	12	19	14	33	98	20	1	0	0	1	0	0	0	0	0	0	0	0	0	0	0	0	3	-3.63333	0	0	-5.01408	0	0	0	0	0	0	0	0	0	0	0	0	-8.64741	0	0
WP_081795599.1	WP_026518077.1	#N/A	Butyrivibrio sp. MC2021	Butyrivibrio	Firmicutes	MGIIGRTYRFIRYNEHKAITLKAWGLSARYRFQMLYADTKKLNKKWGIEGEESSYEATPEEYRFCKKVSYAVNQVCSKTRWESKCLVRALTAQKLLAEKGIESTLYLGCKLDENKKMVAHAWIRVGQLFVTG	GNGAKDGYAIVDRFKARVKK	12	D	88757	88298	19	Y	352	1	2174.2	0	1	1	0	0	1	0	0	1	0	0	0	0	1	1	0	1	1	1	0	0	1	0	1	20	132	152	6.6	0	4	13	17	4	13	17	11	9	2	4	4	4	11	9	2	7	12	15	3	4	1	7	8	4	8	7	16	13	24	37	49	15	3	2	2	1	0	0	0	3	0	1	0	4	0	1	0	0	0	0	1	2	2	2	6	8	9	0	0	0	0	0	0	0	0	1	0	0	0	0	0	0	0	0	0	0	0	0	14	11	4	5	4	4	11	12	2	8	12	19	3	5	1	7	8	4	9	9	18	15	30	45	58	15	1	0	0	0	0	0	0	0	0	0	0	0	0	0	0	0	1	1.5	0	0	0	0	0	0	0	0	0	0	0	0	0	0	0	1.5	0	0
WP_083447949.1	WP_083447950.1	WP_053379964.1	Nitrospira moscoviensis	Nitrospira	nitrospirae	MPDQSYPEQPLSEEKRPYEPPALRIHGDLRTLTQ	MMLNAKGGNRNDGGGLPRTRL	12	D	2273673	2273841	19	Y	4396	1	2209.12	17	1	1	0	0	1	0	1	0	0	1	0	0	0	0	0	0	1	0	1	0	0	0	1	21	34	55	1.61905	0	3	-1	2	3	1	2	1	3	2	0	0	3	4	1	1	1	4	1	1	0	6	2	2	0	2	0	2	6	4	10	8	4	1	3	1	3	0	0	0	5	0	0	3	1	2	0	1	0	1	0	0	0	0	1	4	5	11	1	0	0	0	0	0	0	0	0	0	0	0	0	1	0	0	0	0	0	0	0	2	6	3	3	0	3	4	6	1	1	7	2	3	0	7	2	3	0	2	0	2	7	8	15	19	5	1	0	0	0	0	0	0	0	0	0	0	0	0	0	0	0	1	32.5	0	0	0	0	0	0	0	0	0	0	0	0	0	0	0	32.5	0	0
PYO82881.1	PYO82882.1	PYO82880.1	Gemmatimonadetes bacterium	Gemmatimonadetes	gemmatimonadetes	MKQRYESPRLVVYGRIADNTF	QTPGGTKGCTTDCKIDNFGEQSANTTGS	12	D	14750	14900	19	Y	10429	1	2801.2	2278	0	0	1	1	0	0	1	0	0	1	0	0	1	0	0	0	1	0	1	1	1	0	1	28	21	49	0.75	1	-1	2	1	1	2	1	1	3	1	1	0	1	1	1	0	1	1	1	1	1	1	1	1	0	2	2	3	2	4	6	7	2	1	0	2	2	2	2	1	5	0	1	0	2	0	1	1	2	6	0	0	0	1	3	2	5	7	8	0	0	0	0	0	1	0	0	0	0	0	0	0	0	0	0	0	0	0	0	2	3	3	3	2	3	2	6	0	2	1	3	1	2	2	3	7	0	2	2	4	5	6	11	14	10	1	0	0	0	0	0	0	0	0	0	0	0	0	0	0	0	1	6.95	0	0	0	0	0	0	0	0	0	0	0	0	0	0	0	6.95	0	0
WP_009198024.1	WP_009198039.1	WP_009198025.1	Actinomyces sp. oral taxon 848 str. F0332	Actinomyces	Actinobacteria	MFAKKKKETTNEGLSLAPGVSVLETEKGTVLFDGRQGRYFQLNELGLIVVKSLGEAMGVDAIVRRVVEAYDVDAKTA	DADVRAFLAQIKELGVAA	13	E	1407312	1407600	19	Y	15981	1	1868.01	0	1	1	0	0	1	0	1	0	0	0	0	0	1	0	0	0	1	0	1	0	0	1	1	18	77	95	4.27778	0	-1	0	-1	1	0	1	7	4	4	2	0	2	7	8	0	2	8	7	2	3	1	3	5	0	2	10	5	11	11	22	37	8	5	1	2	0	0	1	1	1	0	1	2	1	0	1	0	0	0	0	0	2	1	3	2	5	11	0	0	0	1	0	0	0	0	0	0	0	0	0	0	0	0	0	0	0	0	0	12	5	6	2	0	3	8	9	0	3	10	8	2	4	1	3	5	0	2	12	6	14	13	27	48	8	0	0	0	0	1	0	0	0	0	0	0	0	0	0	0	0	1	0	0	0	0	-48.1154	0	0	0	0	0	0	0	0	0	0	0	-48.1154	0	0
WP_082903002.1	WP_064230913.1	WP_009198025.1	Actinomycetaceae bacterium BA112	Actinomycetaceae	Actinobacteria	MFAKKKKETTNEGLSLAPGVSVLETEKGTVLFDGRQGRYFQLNELGLIVVKSLGEAMGVDAIVRRVVEAYDVDAKTA	DADVRAFLAQIKELGVAA	13	E	542090	542378	19	Y	6512	1	1868.01	0	1	1	0	0	1	0	1	0	0	0	0	0	1	0	0	0	1	0	0	1	0	1	1	18	77	95	4.27778	0	-1	0	-1	1	0	1	7	4	4	2	0	2	7	8	0	2	8	7	2	3	1	3	5	0	2	10	5	11	11	22	37	8	5	1	2	0	0	1	1	1	0	1	2	1	0	1	0	0	0	0	0	2	1	3	2	5	11	0	0	0	1	0	0	0	0	0	0	0	0	0	0	0	0	0	0	0	0	0	12	5	6	2	0	3	8	9	0	3	10	8	2	4	1	3	5	0	2	12	6	14	13	27	48	8	0	0	0	0	1	0	0	0	0	0	0	0	0	0	0	0	1	0	0	0	0	-48.1154	0	0	0	0	0	0	0	0	0	0	0	-48.1154	0	0
WP_017287755.1	WP_017287757.1	WP_017287756.1	Leptolyngbya boryana NIES-2135	Leptolyngbya	Cyanobacteria	VRFVIYKTIRRSITMKKTYLSMQVSQLGSLAELTQ	QAQGNPKSGPFQDGINMRVTNPGGFDGSENMR	13	D	3123109	3123313	19	Y	4404	1	3387.54	935	0	0	0	0	1	0	1	0	0	1	0	0	1	0	0	0	1	0	1	1	1	0	1	32	35	67	1.09375	1	0	5	5	0	5	5	1	3	0	0	0	3	1	1	0	3	4	3	2	1	0	4	4	0	2	3	3	1	6	7	14	8	1	2	2	4	0	3	1	6	0	1	0	1	2	2	3	2	1	0	0	1	2	3	3	6	11	3	0	0	0	0	0	1	0	0	0	0	0	0	0	0	0	0	0	0	0	0	2	5	2	4	0	6	2	7	0	4	4	4	4	3	3	6	5	0	2	4	5	4	9	13	25	11	1	0	0	0	0	0	0	0	0	0	0	0	0	0	0	0	1	9.88333	0	0	0	0	0	0	0	0	0	0	0	0	0	0	0	9.88333	0	1
WP_093674919.1	WP_093675133.1	#N/A	Streptomyces sp. SID4925	Streptomyces	Actinobacteria	MGRPKHVMAALTTTAIGAVLLTGCSSDDADADAKEPVASSPATSGSPAADESSATGYTTPAACEGVRLESEATI	SGKDLAACVVAAMEAYGTGTEYVLSGDRSGTTRFRFGDDPAMAGDIDGEDGQEGATSFVFLGDEEWIKSNGTWVKGDPDGDAEAVVVASVGKAYRVLSDPQVTADVIATSPEWKVDTEKALISLENGKDTNAWRITNTKPFTWNGATMTEYIVWLEDDATPVGAQGTSQAGGTSSTTLQHFYDLGEPVTIESPK	14	E	167462	166655	19	Y	1143	1	1953.97	10176	0	0	1	0	1	1	1	0	0	0	0	0	1	1	0	1	1	1	1	0	1	1	0	17	251	268	14.7647	0	-1	-21	-22	1	21	22	35	7	22	5	3	4	17	27	1	8	11	10	5	5	11	21	29	6	5	19	16	39	17	56	105	50	0	0	1	0	0	1	2	1	1	1	2	1	0	1	2	1	1	0	1	1	2	3	1	4	5	2	0	0	0	0	0	0	0	0	0	0	1	0	0	0	0	0	0	0	0	0	35	7	23	5	3	5	19	28	2	9	13	11	5	6	13	22	30	6	6	20	18	42	18	60	110	52	0	0	1	0	0	0	0	0	0	0	0	0	1	0	0	0	3	0	0	-33.5352	0	0	0	0	0	0	0	0	0	-6.47561	0	0	0	-40.0108	0	0
WP_098061252.1	WP_098061255.1	WP_098061253.1	Longimonas halophila	Longimonas	Bacteroidetes	MPNTAPYTPPRLTTYGSVATLTA	RGCAFGKQIGAPSDFSFSIGGHEFSLPITDCS	14	D	277001	276833	19	Y	8349	1	3314.52	313	1	0	0	1	0	0	1	0	0	1	0	0	1	1	0	0	0	0	0	1	0	0	1	32	23	55	0.71875	0	0	1	1	0	1	1	3	1	0	1	0	0	0	1	0	0	2	0	1	0	4	1	6	0	2	1	2	0	1	1	8	7	2	1	2	0	2	1	1	5	1	3	1	1	0	4	2	5	1	0	0	0	4	3	2	5	11	6	0	1	0	0	0	0	0	0	0	0	0	0	0	0	0	0	0	0	0	0	5	2	2	1	2	1	1	6	1	3	3	1	1	4	6	6	7	0	2	1	6	3	3	6	19	13	1	0	0	0	0	0	0	0	0	0	0	0	0	0	0	0	1	26.65	0	0	0	0	0	0	0	0	0	0	0	0	0	0	0	26.65	0	0
EEZ79046.1	EEZ79048.1	EEZ79047.1	Actinomyces sp. oral taxon 848 str. F0332	Actinomyces	Actinobacteria	MFAKKKKETTNEGLSLAPGVSVLETEKGTV	LFDGRQGRYFQLNELGLIVVKSLGEAMGVDAIVRRVVEAYDVDAKTADADVRAFLAQIKELGVAA	14	E	373515	373227	19	Y	7243	1	1868.01	0	1	1	0	0	1	0	1	0	0	0	0	0	1	0	0	0	1	0	0	1	0	1	1	18	77	95	4.27778	0	-1	0	-1	1	0	1	7	4	4	2	0	2	7	8	0	2	8	7	2	3	1	3	5	0	2	10	5	11	11	22	37	8	5	1	2	0	0	1	1	1	0	1	2	1	0	1	0	0	0	0	0	2	1	3	2	5	11	0	0	0	1	0	0	0	0	0	0	0	0	0	0	0	0	0	0	0	0	0	12	5	6	2	0	3	8	9	0	3	10	8	2	4	1	3	5	0	2	12	6	14	13	27	48	8	0	0	0	0	1	0	0	0	0	0	0	0	0	0	0	0	1	0	0	0	0	-48.1154	0	0	0	0	0	0	0	0	0	0	0	-48.1154	0	0
QOR62253.1	QOR62255.1	QOR62256.1	Sulfurovum sp. ST-419	Sulfurovum	Proteobacteria	MLRKIKKFFKLSAHERNLFMEAYYTLGIMRAAILSISFKRLVRPLEHWSKKGESIELSEEEKKMALAIGKAIKQAAAHTPWESACLVQALTAQKMLKKRGISGVFYLGVARDEEKMKAHAWSQCGDILITG	GSGHGVFTVVSVFEWGKYDRI	14	E	362477	362936	19	Y	24060	1	2321.15	0	1	1	0	0	1	0	0	1	0	0	0	0	1	1	0	1	1	1	1	0	1	0	1	21	131	152	6.2381	0	1	14	15	1	14	15	16	7	2	1	2	4	11	8	4	10	14	16	6	5	2	9	4	3	3	4	11	13	23	36	58	13	0	1	1	0	0	0	1	4	1	1	0	1	0	2	0	2	1	1	1	4	4	2	2	4	9	3	0	0	0	0	0	0	0	1	0	0	0	0	0	0	0	0	0	0	0	0	16	8	3	1	2	4	12	12	5	11	14	17	6	7	2	11	5	4	4	8	15	15	25	40	67	16	1	0	0	0	0	0	0	0	0	0	0	0	0	0	0	0	1	-0.433333	0	0	0	0	0	0	0	0	0	0	0	0	0	0	0	-0.433333	0	0
WP_025357086.1	WP_051912989.1	WP_025354464.1	Kutzneria albida DSM 43870	Kutzneria	Actinobacteria	MKSVYEAPALIAAGSFAKVTAGGPVQ	GQGGGGHGKWGHGRDHCCRRRVHDC	15	D	3994343	3994499	19	Y	9463	1	3147.41	280	1	0	0	0	0	0	1	1	0	1	0	0	1	1	1	0	1	0	1	0	0	0	1	30	21	51	0.7	1	7	1	8	7	1	8	6	0	0	0	0	0	1	1	0	1	1	2	1	1	1	2	1	0	1	2	2	1	2	3	12	3	0	4	2	0	3	2	0	10	4	0	0	1	0	0	1	0	0	1	0	2	1	2	5	7	12	0	0	0	0	0	0	0	0	1	0	0	0	0	0	0	0	0	0	0	0	0	6	4	2	0	3	2	1	11	4	1	1	3	1	1	2	2	1	1	1	4	3	3	7	10	24	3	1	0	0	1	0	0	1	0	0	0	0	0	0	0	0	0	3	35.6667	0	0	-0.140845	0	0	-9.82432	0	0	0	0	0	0	0	0	0	25.7015	0	0
WP_068241775.1	WP_068241773.1	WP_068241777.1	Tritonibacter horizontis	Tritonibacter	Proteobacteria	MKNQNPYVSPQLKCVGRVEDVTQFGHGKGKGKHGWGHSK	GKGWGHDKAKGKGHDRDAFDAFS	7	D	5763	5574	18	Y	12714	1	4154.03	27	1	1	0	0	0	0	1	0	0	1	0	0	1	1	0	0	1	1	0	1	0	0	0	39	23	62	0.589744	0	10	1	11	10	1	11	0	1	1	2	1	3	1	1	0	0	1	2	1	0	2	1	1	0	1	4	1	2	3	5	7	2	3	1	4	0	0	0	0	11	5	0	0	8	0	3	0	2	0	2	0	0	5	4	9	13	14	2	0	0	0	0	0	0	0	0	0	0	0	0	0	1	0	0	0	0	0	0	3	2	5	2	1	3	1	12	5	0	1	10	1	3	2	3	1	2	1	4	6	6	12	18	21	4	1	0	0	0	0	0	0	0	0	0	0	0	0	0	0	0	1	21.0333	0	0	0	0	0	0	0	0	0	0	0	0	0	0	0	21.0333	0	0
WP_166743755.1	WP_166743754.1	#N/A	Xanthomonas campestris	Xanthomonas	Proteobacteria	MNTYDNTHTDVSDDITVLGVASTDTK	GGPLAGEEIGGFNVPGISEA	7	E	20860	20719	18	Y	2061	1	2081.03	306	1	0	0	0	1	1	0	0	0	1	0	0	1	0	0	0	0	0	1	0	1	0	1	22	24	46	1.09091	1	-2	-4	-6	2	4	6	1	0	5	2	0	0	0	1	1	1	1	0	1	0	0	2	5	0	1	3	1	5	0	5	8	7	2	0	0	1	0	0	3	6	0	2	1	1	0	1	2	1	1	0	0	1	1	3	1	4	12	2	0	0	0	0	0	0	0	0	0	0	0	0	0	0	0	0	1	0	0	0	3	0	5	3	0	0	3	7	1	3	2	1	1	1	2	3	6	0	1	4	2	8	1	9	20	9	1	0	0	1	0	0	1	0	0	0	0	0	1	0	0	0	4	17.3	0	0	41.7465	0	0	-46.2432	0	0	0	0	0	34.2805	0	0	0	47.0838	0	0
WP_166749633.1	WP_166749634.1	#N/A	Xanthomonas arboricola	Xanthomonas	Proteobacteria	MNTYDNTHTDVSDDITVLGVASTDTK	GGPLAGEEIGGFNVPGISEA	7	E	1084243	1084384	18	Y	1691	1	2081.03	307	1	0	0	0	1	1	0	0	0	1	0	0	1	0	0	0	0	0	1	0	1	0	1	22	24	46	1.09091	1	-2	-4	-6	2	4	6	1	0	5	2	0	0	0	1	1	1	1	0	1	0	0	2	5	0	1	3	1	5	0	5	8	7	2	0	0	1	0	0	3	6	0	2	1	1	0	1	2	1	1	0	0	1	1	3	1	4	12	2	0	0	0	0	0	0	0	0	0	0	0	0	0	0	0	0	1	0	0	0	3	0	5	3	0	0	3	7	1	3	2	1	1	1	2	3	6	0	1	4	2	8	1	9	20	9	1	0	0	1	0	0	1	0	0	0	0	0	1	0	0	0	4	17.3	0	0	41.7465	0	0	-46.2432	0	0	0	0	0	34.2805	0	0	0	47.0838	0	0
WP_166751834.1	WP_166751833.1	#N/A	Xanthomonas campestris	Xanthomonas	Proteobacteria	MNTYDNTHTDVSDDITVLGVASTDTK	GGPLAGEEIGGFNVPGISEA	7	E	673608	673467	18	Y	1892	1	2081.03	307	1	0	0	0	1	1	0	0	0	1	0	0	1	0	0	0	0	0	1	0	1	0	1	22	24	46	1.09091	1	-2	-4	-6	2	4	6	1	0	5	2	0	0	0	1	1	1	1	0	1	0	0	2	5	0	1	3	1	5	0	5	8	7	2	0	0	1	0	0	3	6	0	2	1	1	0	1	2	1	1	0	0	1	1	3	1	4	12	2	0	0	0	0	0	0	0	0	0	0	0	0	0	0	0	0	1	0	0	0	3	0	5	3	0	0	3	7	1	3	2	1	1	1	2	3	6	0	1	4	2	8	1	9	20	9	1	0	0	1	0	0	1	0	0	0	0	0	1	0	0	0	4	17.3	0	0	41.7465	0	0	-46.2432	0	0	0	0	0	34.2805	0	0	0	47.0838	0	0
ETC86093.1	ETC86094.1	#N/A	Xanthomonas hortorum pv. carotae str. M081	Xanthomonas	Proteobacteria	MNSNDTTHSDASSEITVLGVASTDTK	GGPLAGEEIGGFNVPGISEE	7	E	4243104	4243245	18	Y	10692	1	2139.04	235	1	0	0	0	1	1	0	0	0	1	0	0	1	0	0	0	0	0	1	0	1	0	1	22	24	46	1.09091	1	-3	-3	-6	3	3	6	2	0	3	2	0	0	1	1	1	1	1	0	1	0	0	5	4	0	0	2	0	4	0	4	8	9	1	0	0	1	0	0	4	6	0	2	1	1	0	1	2	1	1	0	0	1	1	4	1	5	11	2	0	0	0	0	0	0	0	0	0	0	0	0	0	0	0	0	1	0	0	0	3	0	3	3	0	0	5	7	1	3	2	1	1	1	2	6	5	0	0	3	1	8	1	9	19	11	1	0	0	1	0	0	1	0	0	0	0	0	1	0	0	0	4	14.7167	0	0	41.7465	0	0	-46.4595	0	0	0	0	0	34.2805	0	0	0	44.2842	0	0
RYE77151.1	RYE77150.1	#N/A	Oxalobacteraceae bacterium	Oxalobacteraceae	Proteobacteria	MNINDTTHSDASSEITVLGVASTDTK	GGPLAGEEIGGFNVPGISEE	7	E	1880	1739	18	Y	3455	1	2139.04	305	1	0	0	0	1	1	0	0	0	1	0	0	1	0	0	0	0	0	1	0	1	0	1	22	24	46	1.09091	1	-3	-3	-6	3	3	6	2	0	3	2	0	0	1	1	1	2	1	0	1	0	0	4	4	0	0	2	0	4	0	4	9	8	1	0	0	1	0	0	4	6	0	2	1	1	0	1	2	1	1	0	0	1	1	4	1	5	11	2	0	0	0	0	0	0	0	0	0	0	0	0	0	0	0	0	1	0	0	0	3	0	3	3	0	0	5	7	1	4	2	1	1	1	2	5	5	0	0	3	1	8	1	9	20	10	1	0	0	1	0	0	1	0	0	0	0	0	1	0	0	0	4	14.7167	0	0	41.7465	0	0	-46.4595	0	0	0	0	0	34.2805	0	0	0	44.2842	0	0
WP_006452334.1	WP_104592458.1	#N/A	Xanthomonas cynarae	Xanthomonas	Proteobacteria	MNSNDTTHSDASNEITVLGVASTDTK	GGPLAGEEIGGFNVPGISEE	7	E	66173	66314	18	Y	14804	1	2139.04	305	1	0	0	0	1	1	0	0	0	1	0	0	1	0	0	0	0	0	1	0	1	0	1	22	24	46	1.09091	1	-3	-3	-6	3	3	6	2	0	3	3	0	0	1	1	1	1	1	0	1	0	0	4	4	0	0	2	0	4	0	4	8	8	1	0	0	1	0	0	4	6	0	2	1	1	0	1	2	1	1	0	0	1	1	4	1	5	11	2	0	0	0	0	0	0	0	0	0	0	0	0	0	0	0	0	1	0	0	0	3	0	3	4	0	0	5	7	1	3	2	1	1	1	2	5	5	0	0	3	1	8	1	9	19	10	1	0	0	1	0	0	0	0	0	0	0	0	1	0	0	0	3	5.63333	0	0	41.7465	0	0	0	0	0	0	0	0	34.2805	0	0	0	81.6603	0	0
WP_016903881.1	WP_016903882.1	#N/A	Xanthomonas arboricola pv. juglandis	Xanthomonas	Proteobacteria	MNINDTTHSDASSEITVLGVASTDTK	GGPLAGEEIGGFNVPGISEE	7	E	216348	216489	18	Y	4217	1	2139.04	303	1	0	0	0	1	1	0	0	0	1	0	0	1	0	0	0	0	0	1	0	1	0	1	22	24	46	1.09091	1	-3	-3	-6	3	3	6	2	0	3	2	0	0	1	1	1	2	1	0	1	0	0	4	4	0	0	2	0	4	0	4	9	8	1	0	0	1	0	0	4	6	0	2	1	1	0	1	2	1	1	0	0	1	1	4	1	5	11	2	0	0	0	0	0	0	0	0	0	0	0	0	0	0	0	0	1	0	0	0	3	0	3	3	0	0	5	7	1	4	2	1	1	1	2	5	5	0	0	3	1	8	1	9	20	10	1	0	0	1	0	0	1	0	0	0	0	0	1	0	0	0	4	14.7167	0	0	41.7465	0	0	-46.4595	0	0	0	0	0	34.2805	0	0	0	44.2842	0	0
WP_039411205.1	WP_039411193.1	#N/A	Xanthomonas cannabis pv. cannabis	Xanthomonas	Proteobacteria	MNINDTTHTDASSEITVLGVASTDTK	GGPLAGEEIGGFNVPGISEE	7	E	20621	20762	18	Y	212	1	2139.04	305	1	0	0	0	1	1	0	0	0	1	0	0	1	0	0	0	0	0	1	0	1	0	1	22	24	46	1.09091	1	-3	-3	-6	3	3	6	2	0	3	2	0	0	1	1	1	2	1	0	1	0	0	3	5	0	0	2	0	4	0	4	9	8	1	0	0	1	0	0	4	6	0	2	1	1	0	1	2	1	1	0	0	1	1	4	1	5	11	2	0	0	0	0	0	0	0	0	0	0	0	0	0	0	0	0	1	0	0	0	3	0	3	3	0	0	5	7	1	4	2	1	1	1	2	4	6	0	0	3	1	8	1	9	20	10	1	0	0	1	0	0	1	0	0	0	0	0	1	0	0	0	4	16.8333	0	0	41.7465	0	0	-36.0541	0	0	0	0	0	34.2805	0	0	0	56.8062	0	0
WP_039509896.1	WP_039509898.1	#N/A	Xanthomonas arboricola pv. pruni	Xanthomonas	Proteobacteria	MNINDTTHSDASSEITVLGVASTDTK	GGPLAGEEIGGFNVPGISEE	7	E	2014518	2014659	18	Y	261	1	2139.04	303	1	0	0	0	1	1	0	0	0	1	0	0	1	0	0	0	0	0	1	0	1	0	1	22	24	46	1.09091	1	-3	-3	-6	3	3	6	2	0	3	2	0	0	1	1	1	2	1	0	1	0	0	4	4	0	0	2	0	4	0	4	9	8	1	0	0	1	0	0	4	6	0	2	1	1	0	1	2	1	1	0	0	1	1	4	1	5	11	2	0	0	0	0	0	0	0	0	0	0	0	0	0	0	0	0	1	0	0	0	3	0	3	3	0	0	5	7	1	4	2	1	1	1	2	5	5	0	0	3	1	8	1	9	20	10	1	0	0	1	0	0	1	0	0	0	0	0	1	0	0	0	4	14.7167	0	0	41.7465	0	0	-46.4595	0	0	0	0	0	34.2805	0	0	0	44.2842	0	0
WP_039524035.1	WP_039523259.1	#N/A	Xanthomonas arboricola pv. celebensis	Xanthomonas	Proteobacteria	MNINDTTHSDASSEITVLGVASTDTK	GGPLAGEEIGGFNVPGISEE	7	E	110151	110010	18	Y	382	1	2139.04	307	1	0	0	0	1	1	0	0	0	1	0	0	1	0	0	0	0	0	1	0	1	0	1	22	24	46	1.09091	1	-3	-3	-6	3	3	6	2	0	3	2	0	0	1	1	1	2	1	0	1	0	0	4	4	0	0	2	0	4	0	4	9	8	1	0	0	1	0	0	4	6	0	2	1	1	0	1	2	1	1	0	0	1	1	4	1	5	11	2	0	0	0	0	0	0	0	0	0	0	0	0	0	0	0	0	1	0	0	0	3	0	3	3	0	0	5	7	1	4	2	1	1	1	2	5	5	0	0	3	1	8	1	9	20	10	1	0	0	1	0	0	1	0	0	0	0	0	1	0	0	0	4	14.7167	0	0	41.7465	0	0	-46.4595	0	0	0	0	0	34.2805	0	0	0	44.2842	0	0
WP_039531610.1	WP_039531095.1	#N/A	Xanthomonas arboricola pv. celebensis	Xanthomonas	Proteobacteria	MNINDTTYNDASSEITVLGVASTDTK	GGPLAGEEIGGFNVPGISEE	7	E	554799	554940	18	Y	445	1	2139.04	307	1	0	0	0	1	1	0	0	0	1	0	0	1	0	0	0	0	0	1	0	1	0	1	22	24	46	1.09091	1	-3	-4	-7	3	4	7	2	0	3	3	0	0	1	1	0	2	1	0	1	0	0	3	4	0	1	2	1	4	0	4	9	7	1	0	0	1	0	0	4	6	0	2	1	1	0	1	2	1	1	0	0	1	1	4	1	5	11	2	0	0	0	0	0	0	0	0	0	0	0	0	0	0	0	0	1	0	0	0	3	0	3	4	0	0	5	7	0	4	2	1	1	1	2	4	5	0	1	3	2	8	1	9	20	9	1	0	0	1	0	0	1	0	0	0	0	0	1	0	0	0	4	2.23333	0	0	41.7465	0	0	-46.4595	0	0	0	0	0	34.2805	0	0	0	31.8008	0	0
WP_039565741.1	WP_039565714.1	#N/A	Xanthomonas cannabis pv. cannabis	Xanthomonas	Proteobacteria	MNINDTTHTDASSEITVLGVASTDTK	GGPLAGEEIGGFNVPGISEE	7	E	14379	14238	18	Y	601	1	2139.04	305	1	0	0	0	1	1	0	0	0	1	0	0	1	0	0	0	0	0	1	0	1	0	1	22	24	46	1.09091	1	-3	-3	-6	3	3	6	2	0	3	2	0	0	1	1	1	2	1	0	1	0	0	3	5	0	0	2	0	4	0	4	9	8	1	0	0	1	0	0	4	6	0	2	1	1	0	1	2	1	1	0	0	1	1	4	1	5	11	2	0	0	0	0	0	0	0	0	0	0	0	0	0	0	0	0	1	0	0	0	3	0	3	3	0	0	5	7	1	4	2	1	1	1	2	4	6	0	0	3	1	8	1	9	20	10	1	0	0	1	0	0	1	0	0	0	0	0	1	0	0	0	4	16.8333	0	0	41.7465	0	0	-36.0541	0	0	0	0	0	34.2805	0	0	0	56.8062	0	0
WP_043889895.1	WP_023905252.1	#N/A	Xanthomonas hortorum pv. carotae str. M081	Xanthomonas	Proteobacteria	MNSNDTTHSDASSEITVLGVASTDTK	GGPLAGEEIGGFNVPGISEE	7	E	4243104	4243245	18	Y	3106	1	2139.04	301	1	0	0	0	1	1	0	0	0	1	0	0	1	0	0	0	0	0	1	0	1	0	1	22	24	46	1.09091	1	-3	-3	-6	3	3	6	2	0	3	2	0	0	1	1	1	1	1	0	1	0	0	5	4	0	0	2	0	4	0	4	8	9	1	0	0	1	0	0	4	6	0	2	1	1	0	1	2	1	1	0	0	1	1	4	1	5	11	2	0	0	0	0	0	0	0	0	0	0	0	0	0	0	0	0	1	0	0	0	3	0	3	3	0	0	5	7	1	3	2	1	1	1	2	6	5	0	0	3	1	8	1	9	19	11	1	0	0	1	0	0	1	0	0	0	0	0	1	0	0	0	4	14.7167	0	0	41.7465	0	0	-46.4595	0	0	0	0	0	34.2805	0	0	0	44.2842	0	0
WP_046346223.1	WP_046345600.1	#N/A	Xanthomonas arboricola	Xanthomonas	Proteobacteria	MNINDTTHSDASSEITVLGVASTDTK	GGPLAGEEIGGFNVPGISEE	7	E	4770301	4770160	18	Y	4183	1	2139.04	305	1	0	0	0	1	1	0	0	0	1	0	0	1	0	0	0	0	0	1	0	1	0	1	22	24	46	1.09091	1	-3	-3	-6	3	3	6	2	0	3	2	0	0	1	1	1	2	1	0	1	0	0	4	4	0	0	2	0	4	0	4	9	8	1	0	0	1	0	0	4	6	0	2	1	1	0	1	2	1	1	0	0	1	1	4	1	5	11	2	0	0	0	0	0	0	0	0	0	0	0	0	0	0	0	0	1	0	0	0	3	0	3	3	0	0	5	7	1	4	2	1	1	1	2	5	5	0	0	3	1	8	1	9	20	10	1	0	0	1	0	0	1	0	0	0	0	0	1	0	0	0	4	14.7167	0	0	41.7465	0	0	-46.4595	0	0	0	0	0	34.2805	0	0	0	44.2842	0	0
WP_047126689.1	WP_047126126.1	#N/A	Xanthomonas arboricola	Xanthomonas	Proteobacteria	MNINDTTYSDASSEITVLGVASTDTK	GGPLAGEEIGGFNVPGISEE	7	E	115842	115983	18	Y	4601	1	2139.04	305	1	0	0	0	1	1	0	0	0	1	0	0	1	0	0	0	0	0	1	0	1	0	1	22	24	46	1.09091	1	-3	-4	-7	3	4	7	2	0	3	2	0	0	1	1	0	2	1	0	1	0	0	4	4	0	1	2	1	4	0	4	9	8	1	0	0	1	0	0	4	6	0	2	1	1	0	1	2	1	1	0	0	1	1	4	1	5	11	2	0	0	0	0	0	0	0	0	0	0	0	0	0	0	0	0	1	0	0	0	3	0	3	3	0	0	5	7	0	4	2	1	1	1	2	5	5	0	1	3	2	8	1	9	20	10	1	0	0	1	0	0	1	0	0	0	0	0	1	0	0	0	4	1.75	0	0	41.7465	0	0	-46.4595	0	0	0	0	0	34.2805	0	0	0	31.3175	0	0
WP_047128034.1	WP_047128033.1	#N/A	Xanthomonas arboricola	Xanthomonas	Proteobacteria	MNINDTTHSDSSEITVLGVASTDTK	GGPLAGEEIGGFNVPGISEE	7	E	511083	510945	18	Y	4774	1	2139.04	303	1	0	0	0	1	1	0	0	0	1	0	0	1	0	0	0	0	0	1	0	1	0	1	22	23	45	1.04545	1	-3	-3	-6	3	3	6	1	0	3	2	0	0	1	1	1	2	1	0	1	0	0	4	4	0	0	2	0	4	0	4	8	8	1	0	0	1	0	0	4	6	0	2	1	1	0	1	2	1	1	0	0	1	1	4	1	5	11	2	0	0	0	0	0	0	0	0	0	0	0	0	0	0	0	0	1	0	0	0	2	0	3	3	0	0	5	7	1	4	2	1	1	1	2	5	5	0	0	3	1	8	1	9	19	10	1	0	0	1	0	0	0	0	0	0	0	0	1	0	0	0	3	9.55	0	0	41.7465	0	0	0	0	0	0	0	0	34.2805	0	0	0	85.577	0	0
WP_053045425.1	WP_053045426.1	#N/A	Xanthomonas arboricola	Xanthomonas	Proteobacteria	MNINDTTHSDASSEITVLGVASTDTK	GGPLAGEEIGGFNVPGISEE	7	E	56279	56420	18	Y	8897	1	2139.04	303	1	0	0	0	1	1	0	0	0	1	0	0	1	0	0	0	0	0	1	0	1	0	1	22	24	46	1.09091	1	-3	-3	-6	3	3	6	2	0	3	2	0	0	1	1	1	2	1	0	1	0	0	4	4	0	0	2	0	4	0	4	9	8	1	0	0	1	0	0	4	6	0	2	1	1	0	1	2	1	1	0	0	1	1	4	1	5	11	2	0	0	0	0	0	0	0	0	0	0	0	0	0	0	0	0	1	0	0	0	3	0	3	3	0	0	5	7	1	4	2	1	1	1	2	5	5	0	0	3	1	8	1	9	20	10	1	0	0	1	0	0	1	0	0	0	0	0	1	0	0	0	4	14.7167	0	0	41.7465	0	0	-46.4595	0	0	0	0	0	34.2805	0	0	0	44.2842	0	0
WP_055819846.1	WP_055819849.1	#N/A	Xanthomonas sp. Leaf131	Xanthomonas	Proteobacteria	MNTNSNNSYSDVSDEITVLGVASTDTK	GGPLAGEEIGGFNVPGISEE	7	E	194360	194504	18	Y	11302	1	2139.04	364	1	0	0	0	1	1	0	0	0	1	0	0	1	0	0	0	0	0	1	0	1	0	1	22	25	47	1.13636	1	-3	-4	-7	3	4	7	1	0	3	4	0	0	1	1	0	1	1	0	1	0	0	5	3	0	1	3	1	4	0	4	8	8	1	0	0	1	0	0	4	6	0	2	1	1	0	1	2	1	1	0	0	1	1	4	1	5	11	2	0	0	0	0	0	0	0	0	0	0	0	0	0	0	0	0	1	0	0	0	2	0	3	5	0	0	5	7	0	3	2	1	1	1	2	6	4	0	1	4	2	8	1	9	19	10	1	0	0	1	0	0	0	0	0	0	0	0	1	0	0	0	3	2.15	0	0	41.7465	0	0	0	0	0	0	0	0	34.2805	0	0	0	78.177	0	0
WP_065032160.1	WP_167708368.1	#N/A	Xanthomonas arboricola	Xanthomonas	Proteobacteria	MNINDTTYSDASSEITVLGVASTDTK	GGPLAGEEIGGFNVPGISEE	7	E	484978	484837	18	Y	17754	1	2139.04	303	1	0	0	0	1	1	0	0	0	1	0	0	1	0	0	0	0	0	1	0	1	0	1	22	24	46	1.09091	1	-3	-4	-7	3	4	7	2	0	3	2	0	0	1	1	0	2	1	0	1	0	0	4	4	0	1	2	1	4	0	4	9	8	1	0	0	1	0	0	4	6	0	2	1	1	0	1	2	1	1	0	0	1	1	4	1	5	11	2	0	0	0	0	0	0	0	0	0	0	0	0	0	0	0	0	1	0	0	0	3	0	3	3	0	0	5	7	0	4	2	1	1	1	2	5	5	0	1	3	2	8	1	9	20	10	1	0	0	1	0	0	1	0	0	0	0	0	1	0	0	0	4	1.75	0	0	41.7465	0	0	-46.4595	0	0	0	0	0	34.2805	0	0	0	31.3175	0	0
WP_065046150.1	WP_065046152.1	#N/A	Xanthomonas arboricola	Xanthomonas	Proteobacteria	MNINDTTYSDASSEITVLGVASTDTK	GGPLAGEEIGGFNVPGISEE	7	E	32957	33098	18	Y	17844	1	2139.04	303	1	0	0	0	1	1	0	0	0	1	0	0	1	0	0	0	0	0	1	0	1	0	1	22	24	46	1.09091	1	-3	-4	-7	3	4	7	2	0	3	2	0	0	1	1	0	2	1	0	1	0	0	4	4	0	1	2	1	4	0	4	9	8	1	0	0	1	0	0	4	6	0	2	1	1	0	1	2	1	1	0	0	1	1	4	1	5	11	2	0	0	0	0	0	0	0	0	0	0	0	0	0	0	0	0	1	0	0	0	3	0	3	3	0	0	5	7	0	4	2	1	1	1	2	5	5	0	1	3	2	8	1	9	20	10	1	0	0	1	0	0	1	0	0	0	0	0	1	0	0	0	4	1.75	0	0	41.7465	0	0	-46.4595	0	0	0	0	0	34.2805	0	0	0	31.3175	0	0
WP_102252441.1	WP_102252415.1	#N/A	Xanthomonas arboricola pv. fragariae	Xanthomonas	Proteobacteria	MNINDTTYNDASSEITVLGVASTDTK	GGPLAGEEIGGFNVPGISEE	7	E	19038	18897	18	Y	13218	1	2139.04	307	1	0	0	0	1	1	0	0	0	1	0	0	1	0	0	0	0	0	1	0	1	0	1	22	24	46	1.09091	1	-3	-4	-7	3	4	7	2	0	3	3	0	0	1	1	0	2	1	0	1	0	0	3	4	0	1	2	1	4	0	4	9	7	1	0	0	1	0	0	4	6	0	2	1	1	0	1	2	1	1	0	0	1	1	4	1	5	11	2	0	0	0	0	0	0	0	0	0	0	0	0	0	0	0	0	1	0	0	0	3	0	3	4	0	0	5	7	0	4	2	1	1	1	2	4	5	0	1	3	2	8	1	9	20	9	1	0	0	1	0	0	1	0	0	0	0	0	1	0	0	0	4	2.23333	0	0	41.7465	0	0	-46.4595	0	0	0	0	0	34.2805	0	0	0	31.8008	0	0
WP_102254962.1	WP_102583351.1	#N/A	Xanthomonas arboricola pv. fragariae	Xanthomonas	Proteobacteria	MNINDTTHSDASSEITVLGVASTDTK	GGPLAGEEIGGFNVPGISEE	7	E	36217	36076	18	Y	13300	1	2139.04	305	1	0	0	0	1	1	0	0	0	1	0	0	1	0	0	0	0	0	1	0	1	0	1	22	24	46	1.09091	1	-3	-3	-6	3	3	6	2	0	3	2	0	0	1	1	1	2	1	0	1	0	0	4	4	0	0	2	0	4	0	4	9	8	1	0	0	1	0	0	4	6	0	2	1	1	0	1	2	1	1	0	0	1	1	4	1	5	11	2	0	0	0	0	0	0	0	0	0	0	0	0	0	0	0	0	1	0	0	0	3	0	3	3	0	0	5	7	1	4	2	1	1	1	2	5	5	0	0	3	1	8	1	9	20	10	1	0	0	1	0	0	1	0	0	0	0	0	1	0	0	0	4	14.7167	0	0	41.7465	0	0	-46.4595	0	0	0	0	0	34.2805	0	0	0	44.2842	0	0
WP_102580441.1	WP_102580396.1	#N/A	Xanthomonas arboricola pv. fragariae	Xanthomonas	Proteobacteria	MNINDTTHSDASSEITVLGVASTDTK	GGPLAGEEIGGFNVPGISEE	7	E	3435	3294	18	Y	13399	1	2139.04	307	1	0	0	0	1	1	0	0	0	1	0	0	1	0	0	0	0	0	1	0	1	0	1	22	24	46	1.09091	1	-3	-3	-6	3	3	6	2	0	3	2	0	0	1	1	1	2	1	0	1	0	0	4	4	0	0	2	0	4	0	4	9	8	1	0	0	1	0	0	4	6	0	2	1	1	0	1	2	1	1	0	0	1	1	4	1	5	11	2	0	0	0	0	0	0	0	0	0	0	0	0	0	0	0	0	1	0	0	0	3	0	3	3	0	0	5	7	1	4	2	1	1	1	2	5	5	0	0	3	1	8	1	9	20	10	1	0	0	1	0	0	1	0	0	0	0	0	1	0	0	0	4	14.7167	0	0	41.7465	0	0	-46.4595	0	0	0	0	0	34.2805	0	0	0	44.2842	0	0
WP_104533314.1	WP_104533193.1	#N/A	Xanthomonas arboricola pv. populi	Xanthomonas	Proteobacteria	MNINDTTHSDASSEITVLGVASTDTK	GGPLAGEEIGGFNVPGISEE	7	E	1304955	1305096	18	Y	15631	1	2139.04	305	1	0	0	0	1	1	0	0	0	1	0	0	1	0	0	0	0	0	1	0	1	0	1	22	24	46	1.09091	1	-3	-3	-6	3	3	6	2	0	3	2	0	0	1	1	1	2	1	0	1	0	0	4	4	0	0	2	0	4	0	4	9	8	1	0	0	1	0	0	4	6	0	2	1	1	0	1	2	1	1	0	0	1	1	4	1	5	11	2	0	0	0	0	0	0	0	0	0	0	0	0	0	0	0	0	1	0	0	0	3	0	3	3	0	0	5	7	1	4	2	1	1	1	2	5	5	0	0	3	1	8	1	9	20	10	1	0	0	1	0	0	1	0	0	0	0	0	1	0	0	0	4	14.7167	0	0	41.7465	0	0	-46.4595	0	0	0	0	0	34.2805	0	0	0	44.2842	0	0
WP_104538649.1	WP_104538650.1	#N/A	Xanthomonas arboricola	Xanthomonas	Proteobacteria	MNINDTTYSDASSEITVLGVASTDTK	GGPLAGEEIGGFNVPGISEE	7	E	1139851	1139992	18	Y	15745	1	2139.04	305	1	0	0	0	1	1	0	0	0	1	0	0	1	0	0	0	0	0	1	0	1	0	1	22	24	46	1.09091	1	-3	-4	-7	3	4	7	2	0	3	2	0	0	1	1	0	2	1	0	1	0	0	4	4	0	1	2	1	4	0	4	9	8	1	0	0	1	0	0	4	6	0	2	1	1	0	1	2	1	1	0	0	1	1	4	1	5	11	2	0	0	0	0	0	0	0	0	0	0	0	0	0	0	0	0	1	0	0	0	3	0	3	3	0	0	5	7	0	4	2	1	1	1	2	5	5	0	1	3	2	8	1	9	20	10	1	0	0	1	0	0	1	0	0	0	0	0	1	0	0	0	4	1.75	0	0	41.7465	0	0	-46.4595	0	0	0	0	0	34.2805	0	0	0	31.3175	0	0
WP_104553434.1	WP_104553395.1	#N/A	Xanthomonas arboricola	Xanthomonas	Proteobacteria	MNINDTTYNDASSEITVLGVASTDTK	GGPLAGEEIGGFNVPGISEE	7	E	52723	52582	18	Y	16067	1	2139.04	305	1	0	0	0	1	1	0	0	0	1	0	0	1	0	0	0	0	0	1	0	1	0	1	22	24	46	1.09091	1	-3	-4	-7	3	4	7	2	0	3	3	0	0	1	1	0	2	1	0	1	0	0	3	4	0	1	2	1	4	0	4	9	7	1	0	0	1	0	0	4	6	0	2	1	1	0	1	2	1	1	0	0	1	1	4	1	5	11	2	0	0	0	0	0	0	0	0	0	0	0	0	0	0	0	0	1	0	0	0	3	0	3	4	0	0	5	7	0	4	2	1	1	1	2	4	5	0	1	3	2	8	1	9	20	9	1	0	0	1	0	0	1	0	0	0	0	0	1	0	0	0	4	2.23333	0	0	41.7465	0	0	-46.4595	0	0	0	0	0	34.2805	0	0	0	31.8008	0	0
WP_104556147.1	WP_104556148.1	#N/A	Xanthomonas arboricola pv. zantedeschiae	Xanthomonas	Proteobacteria	MNINDTTYSDVSSEITVLGVASTDTK	GGPLAGEEIGGFNVPGISEE	7	E	51551	51692	18	Y	16142	1	2139.04	303	1	0	0	0	1	1	0	0	0	1	0	0	1	0	0	0	0	0	1	0	1	0	1	22	24	46	1.09091	1	-3	-4	-7	3	4	7	1	0	3	2	0	0	1	1	0	2	1	0	1	0	0	4	4	0	1	3	1	4	0	4	9	8	1	0	0	1	0	0	4	6	0	2	1	1	0	1	2	1	1	0	0	1	1	4	1	5	11	2	0	0	0	0	0	0	0	0	0	0	0	0	0	0	0	0	1	0	0	0	2	0	3	3	0	0	5	7	0	4	2	1	1	1	2	5	5	0	1	4	2	8	1	9	20	10	1	0	0	1	0	0	0	0	0	0	0	0	1	0	0	0	3	2.45	0	0	41.7465	0	0	0	0	0	0	0	0	34.2805	0	0	0	78.477	0	0
WP_104561842.1	WP_104561807.1	#N/A	Xanthomonas arboricola	Xanthomonas	Proteobacteria	MNINDTTHSDASSEITVLGVASTDTK	GGPLAGEEIGGFNVPGISEE	7	E	47191	47332	18	Y	16176	1	2139.04	307	1	0	0	0	1	1	0	0	0	1	0	0	1	0	0	0	0	0	1	0	1	0	1	22	24	46	1.09091	1	-3	-3	-6	3	3	6	2	0	3	2	0	0	1	1	1	2	1	0	1	0	0	4	4	0	0	2	0	4	0	4	9	8	1	0	0	1	0	0	4	6	0	2	1	1	0	1	2	1	1	0	0	1	1	4	1	5	11	2	0	0	0	0	0	0	0	0	0	0	0	0	0	0	0	0	1	0	0	0	3	0	3	3	0	0	5	7	1	4	2	1	1	1	2	5	5	0	0	3	1	8	1	9	20	10	1	0	0	1	0	0	1	0	0	0	0	0	1	0	0	0	4	14.7167	0	0	41.7465	0	0	-46.4595	0	0	0	0	0	34.2805	0	0	0	44.2842	0	0
WP_104569129.1	WP_104569130.1	#N/A	Xanthomonas arboricola	Xanthomonas	Proteobacteria	MNINDTTHSDASSEITVLGVASTDTK	GGPLAGEEIGGFNVPGISEE	7	E	296651	296792	18	Y	16449	1	2139.04	303	1	0	0	0	1	1	0	0	0	1	0	0	1	0	0	0	0	0	1	0	1	0	1	22	24	46	1.09091	1	-3	-3	-6	3	3	6	2	0	3	2	0	0	1	1	1	2	1	0	1	0	0	4	4	0	0	2	0	4	0	4	9	8	1	0	0	1	0	0	4	6	0	2	1	1	0	1	2	1	1	0	0	1	1	4	1	5	11	2	0	0	0	0	0	0	0	0	0	0	0	0	0	0	0	0	1	0	0	0	3	0	3	3	0	0	5	7	1	4	2	1	1	1	2	5	5	0	0	3	1	8	1	9	20	10	1	0	0	1	0	0	1	0	0	0	0	0	1	0	0	0	4	14.7167	0	0	41.7465	0	0	-46.4595	0	0	0	0	0	34.2805	0	0	0	44.2842	0	0
WP_104591127.1	WP_104591119.1	#N/A	Xanthomonas arboricola	Xanthomonas	Proteobacteria	MNINDTTHSDASSEITVLGVASTDTK	GGPLAGEEIGGFNVPGISEE	7	E	113553	113694	18	Y	17085	1	2139.04	305	1	0	0	0	1	1	0	0	0	1	0	0	1	0	0	0	0	0	1	0	1	0	1	22	24	46	1.09091	1	-3	-3	-6	3	3	6	2	0	3	2	0	0	1	1	1	2	1	0	1	0	0	4	4	0	0	2	0	4	0	4	9	8	1	0	0	1	0	0	4	6	0	2	1	1	0	1	2	1	1	0	0	1	1	4	1	5	11	2	0	0	0	0	0	0	0	0	0	0	0	0	0	0	0	0	1	0	0	0	3	0	3	3	0	0	5	7	1	4	2	1	1	1	2	5	5	0	0	3	1	8	1	9	20	10	1	0	0	1	0	0	1	0	0	0	0	0	1	0	0	0	4	14.7167	0	0	41.7465	0	0	-46.4595	0	0	0	0	0	34.2805	0	0	0	44.2842	0	0
WP_104594057.1	WP_104594021.1	#N/A	Xanthomonas arboricola	Xanthomonas	Proteobacteria	MNINDTTYSDASSEITVLGVASTDTK	GGPLAGEEIGGFNVPGISEE	7	E	33473	33332	18	Y	17167	1	2139.04	307	1	0	0	0	1	1	0	0	0	1	0	0	1	0	0	0	0	0	1	0	1	0	1	22	24	46	1.09091	1	-3	-4	-7	3	4	7	2	0	3	2	0	0	1	1	0	2	1	0	1	0	0	4	4	0	1	2	1	4	0	4	9	8	1	0	0	1	0	0	4	6	0	2	1	1	0	1	2	1	1	0	0	1	1	4	1	5	11	2	0	0	0	0	0	0	0	0	0	0	0	0	0	0	0	0	1	0	0	0	3	0	3	3	0	0	5	7	0	4	2	1	1	1	2	5	5	0	1	3	2	8	1	9	20	10	1	0	0	1	0	0	1	0	0	0	0	0	1	0	0	0	4	1.75	0	0	41.7465	0	0	-46.4595	0	0	0	0	0	34.2805	0	0	0	31.3175	0	0
WP_104597887.1	WP_104597801.1	#N/A	Xanthomonas arboricola pv. populi	Xanthomonas	Proteobacteria	MNINDTTHSDASSEITVLGVASTDTK	GGPLAGEEIGGFNVPGISEE	7	E	30151	30010	18	Y	17309	1	2139.04	305	1	0	0	0	1	1	0	0	0	1	0	0	1	0	0	0	0	0	1	0	1	0	1	22	24	46	1.09091	1	-3	-3	-6	3	3	6	2	0	3	2	0	0	1	1	1	2	1	0	1	0	0	4	4	0	0	2	0	4	0	4	9	8	1	0	0	1	0	0	4	6	0	2	1	1	0	1	2	1	1	0	0	1	1	4	1	5	11	2	0	0	0	0	0	0	0	0	0	0	0	0	0	0	0	0	1	0	0	0	3	0	3	3	0	0	5	7	1	4	2	1	1	1	2	5	5	0	0	3	1	8	1	9	20	10	1	0	0	1	0	0	1	0	0	0	0	0	1	0	0	0	4	14.7167	0	0	41.7465	0	0	-46.4595	0	0	0	0	0	34.2805	0	0	0	44.2842	0	0
WP_104601400.1	WP_104601112.1	#N/A	Xanthomonas arboricola	Xanthomonas	Proteobacteria	MNINDTTHGDASSEITVLGVASTDTK	GGPLAGEEIGGFNVPGISEE	7	E	4316654	4316795	18	Y	17381	1	2139.04	305	1	0	0	0	1	1	0	0	0	1	0	0	1	0	0	0	0	0	1	0	1	0	1	22	24	46	1.09091	1	-3	-3	-6	3	3	6	2	0	3	2	0	0	1	2	1	2	1	0	1	0	0	3	4	0	0	2	0	4	0	4	10	7	1	0	0	1	0	0	4	6	0	2	1	1	0	1	2	1	1	0	0	1	1	4	1	5	11	2	0	0	0	0	0	0	0	0	0	0	0	0	0	0	0	0	1	0	0	0	3	0	3	3	0	0	5	8	1	4	2	1	1	1	2	4	5	0	0	3	1	8	1	9	21	9	1	0	0	1	0	0	1	0	0	0	0	0	1	0	0	0	4	14.1167	0	0	41.7465	0	0	-46.4595	0	0	0	0	0	34.2805	0	0	0	43.6842	0	0
WP_104606581.1	WP_104606568.1	#N/A	Xanthomonas arboricola	Xanthomonas	Proteobacteria	MNINDTTYSDASSEITVLGVASTDTK	GGPLAGEEIGGFNVPGISEE	7	E	110648	110789	18	Y	17586	1	2139.04	305	1	0	0	0	1	1	0	0	0	1	0	0	1	0	0	0	0	0	1	0	1	0	1	22	24	46	1.09091	1	-3	-4	-7	3	4	7	2	0	3	2	0	0	1	1	0	2	1	0	1	0	0	4	4	0	1	2	1	4	0	4	9	8	1	0	0	1	0	0	4	6	0	2	1	1	0	1	2	1	1	0	0	1	1	4	1	5	11	2	0	0	0	0	0	0	0	0	0	0	0	0	0	0	0	0	1	0	0	0	3	0	3	3	0	0	5	7	0	4	2	1	1	1	2	5	5	0	1	3	2	8	1	9	20	10	1	0	0	1	0	0	1	0	0	0	0	0	1	0	0	0	4	1.75	0	0	41.7465	0	0	-46.4595	0	0	0	0	0	34.2805	0	0	0	31.3175	0	0
WP_104608367.1	WP_104608304.1	#N/A	Xanthomonas arboricola	Xanthomonas	Proteobacteria	MNINDTTHSDASSEITVLGVASTDTK	GGPLAGEEIGGFNVPGISEE	7	E	63975	63834	18	Y	17677	1	2139.04	305	1	0	0	0	1	1	0	0	0	1	0	0	1	0	0	0	0	0	1	0	1	0	1	22	24	46	1.09091	1	-3	-3	-6	3	3	6	2	0	3	2	0	0	1	1	1	2	1	0	1	0	0	4	4	0	0	2	0	4	0	4	9	8	1	0	0	1	0	0	4	6	0	2	1	1	0	1	2	1	1	0	0	1	1	4	1	5	11	2	0	0	0	0	0	0	0	0	0	0	0	0	0	0	0	0	1	0	0	0	3	0	3	3	0	0	5	7	1	4	2	1	1	1	2	5	5	0	0	3	1	8	1	9	20	10	1	0	0	1	0	0	1	0	0	0	0	0	1	0	0	0	4	14.7167	0	0	41.7465	0	0	-46.4595	0	0	0	0	0	34.2805	0	0	0	44.2842	0	0
WP_104623657.1	WP_104623455.1	#N/A	Xanthomonas arboricola	Xanthomonas	Proteobacteria	MNINDTTHGDASSEITVLGVASTDTK	GGPLAGEEIGGFNVPGISEE	7	E	112653	112794	18	Y	17805	1	2139.04	307	1	0	0	0	1	1	0	0	0	1	0	0	1	0	0	0	0	0	1	0	1	0	1	22	24	46	1.09091	1	-3	-3	-6	3	3	6	2	0	3	2	0	0	1	2	1	2	1	0	1	0	0	3	4	0	0	2	0	4	0	4	10	7	1	0	0	1	0	0	4	6	0	2	1	1	0	1	2	1	1	0	0	1	1	4	1	5	11	2	0	0	0	0	0	0	0	0	0	0	0	0	0	0	0	0	1	0	0	0	3	0	3	3	0	0	5	8	1	4	2	1	1	1	2	4	5	0	0	3	1	8	1	9	21	9	1	0	0	1	0	0	1	0	0	0	0	0	1	0	0	0	4	14.1167	0	0	41.7465	0	0	-46.4595	0	0	0	0	0	34.2805	0	0	0	43.6842	0	0
WP_104627363.1	WP_104627362.1	#N/A	Xanthomonas arboricola pv. arracaciae	Xanthomonas	Proteobacteria	MNINDTTHSDVSSEITVLGVASTDTK	GGPLAGEEIGGFNVPGISEE	7	E	3436	3295	18	Y	17886	1	2139.04	303	1	0	0	0	1	1	0	0	0	1	0	0	1	0	0	0	0	0	1	0	1	0	1	22	24	46	1.09091	1	-3	-3	-6	3	3	6	1	0	3	2	0	0	1	1	1	2	1	0	1	0	0	4	4	0	0	3	0	4	0	4	9	8	1	0	0	1	0	0	4	6	0	2	1	1	0	1	2	1	1	0	0	1	1	4	1	5	11	2	0	0	0	0	0	0	0	0	0	0	0	0	0	0	0	0	1	0	0	0	2	0	3	3	0	0	5	7	1	4	2	1	1	1	2	5	5	0	0	4	1	8	1	9	20	10	1	0	0	1	0	0	0	0	0	0	0	0	1	0	0	0	3	15.4167	0	0	41.7465	0	0	0	0	0	0	0	0	34.2805	0	0	0	91.4437	0	0
WP_104644951.1	WP_104644925.1	#N/A	Xanthomonas arboricola	Xanthomonas	Proteobacteria	MNINDTTYSDSSSEITVLGVASTDTK	GGPLAGEEIGGFNVPGISEE	7	E	218451	218592	18	Y	17985	1	2139.04	307	1	0	0	0	1	1	0	0	0	1	0	0	1	0	0	0	0	0	1	0	1	0	1	22	24	46	1.09091	1	-3	-4	-7	3	4	7	1	0	3	2	0	0	1	1	0	2	1	0	1	0	0	5	4	0	1	2	1	4	0	4	8	9	1	0	0	1	0	0	4	6	0	2	1	1	0	1	2	1	1	0	0	1	1	4	1	5	11	2	0	0	0	0	0	0	0	0	0	0	0	0	0	0	0	0	1	0	0	0	2	0	3	3	0	0	5	7	0	4	2	1	1	1	2	6	5	0	1	3	2	8	1	9	19	11	1	0	0	1	0	0	0	0	0	0	0	0	1	0	0	0	3	2.1	0	0	41.7465	0	0	0	0	0	0	0	0	34.2805	0	0	0	78.127	0	0
WP_115037604.1	WP_115037601.1	#N/A	Xanthomonas arboricola	Xanthomonas	Proteobacteria	MNSNDTAHSDASSEITVLGVASTDTK	GGPLAGEEIGGFNVPGISEE	7	E	988915	988774	18	Y	10364	1	2139.04	305	1	0	0	0	1	1	0	0	0	1	0	0	1	0	0	0	0	0	1	0	1	0	1	22	24	46	1.09091	1	-3	-3	-6	3	3	6	3	0	3	2	0	0	1	1	1	1	1	0	1	0	0	5	3	0	0	2	0	4	0	4	9	8	1	0	0	1	0	0	4	6	0	2	1	1	0	1	2	1	1	0	0	1	1	4	1	5	11	2	0	0	0	0	0	0	0	0	0	0	0	0	0	0	0	0	1	0	0	0	4	0	3	3	0	0	5	7	1	3	2	1	1	1	2	6	4	0	0	3	1	8	1	9	20	10	1	0	0	1	0	0	0	0	0	0	0	0	1	0	0	0	3	13.0167	0	0	41.7465	0	0	0	0	0	0	0	0	34.2805	0	0	0	89.0437	0	0
WP_115043421.1	WP_115043062.1	#N/A	Xanthomonas arboricola	Xanthomonas	Proteobacteria	MNINDTTYSDASSEITVLGVASTDTK	GGPLAGEEIGGFNVPGISEE	7	E	2684600	2684459	18	Y	10446	1	2139.04	305	1	0	0	0	1	1	0	0	0	1	0	0	1	0	0	0	0	0	1	0	1	0	1	22	24	46	1.09091	1	-3	-4	-7	3	4	7	2	0	3	2	0	0	1	1	0	2	1	0	1	0	0	4	4	0	1	2	1	4	0	4	9	8	1	0	0	1	0	0	4	6	0	2	1	1	0	1	2	1	1	0	0	1	1	4	1	5	11	2	0	0	0	0	0	0	0	0	0	0	0	0	0	0	0	0	1	0	0	0	3	0	3	3	0	0	5	7	0	4	2	1	1	1	2	5	5	0	1	3	2	8	1	9	20	10	1	0	0	1	0	0	1	0	0	0	0	0	1	0	0	0	4	1.75	0	0	41.7465	0	0	-46.4595	0	0	0	0	0	34.2805	0	0	0	31.3175	0	0
WP_115510646.1	WP_115510371.1	#N/A	Xanthomonas arboricola	Xanthomonas	Proteobacteria	MNINDTTHGDASSEITVLGVASTDTK	GGPLAGEEIGGFNVPGISEE	7	E	1307683	1307542	18	Y	10933	1	2139.04	305	1	0	0	0	1	1	0	0	0	1	0	0	1	0	0	0	0	0	1	0	1	0	1	22	24	46	1.09091	1	-3	-3	-6	3	3	6	2	0	3	2	0	0	1	2	1	2	1	0	1	0	0	3	4	0	0	2	0	4	0	4	10	7	1	0	0	1	0	0	4	6	0	2	1	1	0	1	2	1	1	0	0	1	1	4	1	5	11	2	0	0	0	0	0	0	0	0	0	0	0	0	0	0	0	0	1	0	0	0	3	0	3	3	0	0	5	8	1	4	2	1	1	1	2	4	5	0	0	3	1	8	1	9	21	9	1	0	0	1	0	0	1	0	0	0	0	0	1	0	0	0	4	14.1167	0	0	41.7465	0	0	-46.4595	0	0	0	0	0	34.2805	0	0	0	43.6842	0	0
WP_115676501.1	WP_115675926.1	#N/A	Xanthomonas arboricola	Xanthomonas	Proteobacteria	MNINDTTHSDASSEITVLGIASTDTK	GGPLAGEEIGGFNVPGISEE	7	E	743108	742967	18	Y	11133	1	2139.04	305	1	0	0	0	1	1	0	0	0	1	0	0	1	0	0	0	0	0	1	0	1	0	1	22	24	46	1.09091	1	-3	-3	-6	3	3	6	2	0	3	2	0	0	1	1	1	3	1	0	1	0	0	4	4	0	0	1	0	4	0	4	9	8	1	0	0	1	0	0	4	6	0	2	1	1	0	1	2	1	1	0	0	1	1	4	1	5	11	2	0	0	0	0	0	0	0	0	0	0	0	0	0	0	0	0	1	0	0	0	3	0	3	3	0	0	5	7	1	5	2	1	1	1	2	5	5	0	0	2	1	8	1	9	20	10	1	0	0	1	0	0	0	0	0	0	0	0	1	0	0	0	3	14.35	0	0	42.6197	0	0	0	0	0	0	0	0	34.2805	0	0	0	91.2502	0	0
WP_119129723.1	WP_119129524.1	#N/A	Xanthomonas arboricola pv. juglandis	Xanthomonas	Proteobacteria	MNINDITHSDASSEITVLGVASTDTK	GGPLAGEEIGGFNVPGISEE	7	E	92771	92630	18	Y	13757	1	2139.04	305	1	0	0	0	1	1	0	0	0	1	0	0	1	0	0	0	0	0	1	0	1	0	1	22	24	46	1.09091	1	-3	-3	-6	3	3	6	2	0	3	2	0	0	1	1	1	3	1	0	1	0	0	4	3	0	0	2	0	4	0	4	10	7	1	0	0	1	0	0	4	6	0	2	1	1	0	1	2	1	1	0	0	1	1	4	1	5	11	2	0	0	0	0	0	0	0	0	0	0	0	0	0	0	0	0	1	0	0	0	3	0	3	3	0	0	5	7	1	5	2	1	1	1	2	5	4	0	0	3	1	8	1	9	21	9	1	0	0	1	0	0	1	0	0	0	0	0	1	0	0	0	4	14.7167	0	0	41.7465	0	0	-46.4595	0	0	0	0	0	34.2805	0	0	0	44.2842	0	0
WP_119130653.1	WP_119130520.1	#N/A	Xanthomonas arboricola pv. juglandis	Xanthomonas	Proteobacteria	MNINDTTHSDASSEITVLGVASTDTK	GGPLAGEEIGGFNVPGISEE	7	E	709145	709004	18	Y	13860	1	2139.04	306	1	0	0	0	1	1	0	0	0	1	0	0	1	0	0	0	0	0	1	0	1	0	1	22	24	46	1.09091	1	-3	-3	-6	3	3	6	2	0	3	2	0	0	1	1	1	2	1	0	1	0	0	4	4	0	0	2	0	4	0	4	9	8	1	0	0	1	0	0	4	6	0	2	1	1	0	1	2	1	1	0	0	1	1	4	1	5	11	2	0	0	0	0	0	0	0	0	0	0	0	0	0	0	0	0	1	0	0	0	3	0	3	3	0	0	5	7	1	4	2	1	1	1	2	5	5	0	0	3	1	8	1	9	20	10	1	0	0	1	0	0	1	0	0	0	0	0	1	0	0	0	4	14.7167	0	0	41.7465	0	0	-46.4595	0	0	0	0	0	34.2805	0	0	0	44.2842	0	0
WP_126942966.1	WP_126942969.1	#N/A	Xanthomonas sp. BRIP62418	Xanthomonas	Proteobacteria	MNINDTTHSDASSEITVLGVASTDTK	GGPLAGEEIGGFNVPGISEE	7	E	185248	185389	18	Y	2777	1	2139.04	305	1	0	0	0	1	1	0	0	0	1	0	0	1	0	0	0	0	0	1	0	1	0	1	22	24	46	1.09091	1	-3	-3	-6	3	3	6	2	0	3	2	0	0	1	1	1	2	1	0	1	0	0	4	4	0	0	2	0	4	0	4	9	8	1	0	0	1	0	0	4	6	0	2	1	1	0	1	2	1	1	0	0	1	1	4	1	5	11	2	0	0	0	0	0	0	0	0	0	0	0	0	0	0	0	0	1	0	0	0	3	0	3	3	0	0	5	7	1	4	2	1	1	1	2	5	5	0	0	3	1	8	1	9	20	10	1	0	0	1	0	0	1	0	0	0	0	0	1	0	0	0	4	14.7167	0	0	41.7465	0	0	-46.4595	0	0	0	0	0	34.2805	0	0	0	44.2842	0	0
WP_126944708.1	WP_126944711.1	#N/A	Xanthomonas sp. BRIP62409	Xanthomonas	Proteobacteria	MNINDITHSDASSEITVLGVASTDTK	GGPLAGEEIGGFNVPGISEE	7	E	311587	311728	18	Y	2889	1	2139.04	307	1	0	0	0	1	1	0	0	0	1	0	0	1	0	0	0	0	0	1	0	1	0	1	22	24	46	1.09091	1	-3	-3	-6	3	3	6	2	0	3	2	0	0	1	1	1	3	1	0	1	0	0	4	3	0	0	2	0	4	0	4	10	7	1	0	0	1	0	0	4	6	0	2	1	1	0	1	2	1	1	0	0	1	1	4	1	5	11	2	0	0	0	0	0	0	0	0	0	0	0	0	0	0	0	0	1	0	0	0	3	0	3	3	0	0	5	7	1	5	2	1	1	1	2	5	4	0	0	3	1	8	1	9	21	9	1	0	0	1	0	0	1	0	0	0	0	0	1	0	0	0	4	14.7167	0	0	41.7465	0	0	-46.4595	0	0	0	0	0	34.2805	0	0	0	44.2842	0	0
WP_126965210.1	WP_126965211.1	#N/A	Xanthomonas sp. LMG 8993	Xanthomonas	Proteobacteria	MNINDTTYSDASSEITVLGVASTDTK	GGPLAGEEIGGFNVPGISEE	7	E	57382	57523	18	Y	3167	1	2139.04	307	1	0	0	0	1	1	0	0	0	1	0	0	1	0	0	0	0	0	1	0	1	0	1	22	24	46	1.09091	1	-3	-4	-7	3	4	7	2	0	3	2	0	0	1	1	0	2	1	0	1	0	0	4	4	0	1	2	1	4	0	4	9	8	1	0	0	1	0	0	4	6	0	2	1	1	0	1	2	1	1	0	0	1	1	4	1	5	11	2	0	0	0	0	0	0	0	0	0	0	0	0	0	0	0	0	1	0	0	0	3	0	3	3	0	0	5	7	0	4	2	1	1	1	2	5	5	0	1	3	2	8	1	9	20	10	1	0	0	1	0	0	1	0	0	0	0	0	1	0	0	0	4	1.75	0	0	41.7465	0	0	-46.4595	0	0	0	0	0	34.2805	0	0	0	31.3175	0	0
WP_126967285.1	WP_126967284.1	#N/A	Xanthomonas arboricola	Xanthomonas	Proteobacteria	MNINDTTHSDASSEITVLGVASTDTK	GGPLAGEEIGGFNVPGISEE	7	E	34436	34295	18	Y	3257	1	2139.04	307	1	0	0	0	1	1	0	0	0	1	0	0	1	0	0	0	0	0	1	0	1	0	1	22	24	46	1.09091	1	-3	-3	-6	3	3	6	2	0	3	2	0	0	1	1	1	2	1	0	1	0	0	4	4	0	0	2	0	4	0	4	9	8	1	0	0	1	0	0	4	6	0	2	1	1	0	1	2	1	1	0	0	1	1	4	1	5	11	2	0	0	0	0	0	0	0	0	0	0	0	0	0	0	0	0	1	0	0	0	3	0	3	3	0	0	5	7	1	4	2	1	1	1	2	5	5	0	0	3	1	8	1	9	20	10	1	0	0	1	0	0	1	0	0	0	0	0	1	0	0	0	4	14.7167	0	0	41.7465	0	0	-46.4595	0	0	0	0	0	34.2805	0	0	0	44.2842	0	0
WP_126970080.1	WP_126970078.1	#N/A	Xanthomonas sp. BRIP62411	Xanthomonas	Proteobacteria	MNINDTTRSDASSEITVLGVASTDTK	GGPLAGEEIGGFNVPGISEE	7	E	26315	26174	18	Y	3367	1	2139.04	307	1	0	0	0	1	1	0	0	0	1	0	0	1	0	0	0	0	0	1	0	1	0	1	22	24	46	1.09091	1	-3	-3	-6	3	3	6	2	1	3	2	0	0	1	1	0	2	1	0	1	0	0	4	4	0	0	2	0	4	1	5	9	8	1	0	0	1	0	0	4	6	0	2	1	1	0	1	2	1	1	0	0	1	1	4	1	5	11	2	0	0	0	0	0	0	0	0	0	0	0	0	0	0	0	0	1	0	0	0	3	1	3	3	0	0	5	7	0	4	2	1	1	1	2	5	5	0	0	3	1	8	2	10	20	10	1	0	0	1	0	0	1	0	0	0	0	0	1	0	0	0	4	13.25	0	0	41.7465	0	0	-46.4595	0	0	0	0	0	34.2805	0	0	0	42.8175	0	0
WP_127168323.1	WP_127168322.1	#N/A	Xanthomonas sp. BRIP62415	Xanthomonas	Proteobacteria	MNINDTTHSDASSEITVLGVASTDTK	GGPLAGEEIGGFNVPGISEE	7	E	216515	216374	18	Y	3793	1	2139.04	307	1	0	0	0	1	1	0	0	0	1	0	0	1	0	0	0	0	0	1	0	1	0	1	22	24	46	1.09091	1	-3	-3	-6	3	3	6	2	0	3	2	0	0	1	1	1	2	1	0	1	0	0	4	4	0	0	2	0	4	0	4	9	8	1	0	0	1	0	0	4	6	0	2	1	1	0	1	2	1	1	0	0	1	1	4	1	5	11	2	0	0	0	0	0	0	0	0	0	0	0	0	0	0	0	0	1	0	0	0	3	0	3	3	0	0	5	7	1	4	2	1	1	1	2	5	5	0	0	3	1	8	1	9	20	10	1	0	0	1	0	0	1	0	0	0	0	0	1	0	0	0	4	14.7167	0	0	41.7465	0	0	-46.4595	0	0	0	0	0	34.2805	0	0	0	44.2842	0	0
WP_166766371.1	WP_166766372.1	#N/A	Xanthomonas arboricola	Xanthomonas	Proteobacteria	MNINDTTHSDASSEITVLGVASTDTK	GGPLAGEEIGGFNVPGISEE	7	E	948476	948617	18	Y	1249	1	2139.04	304	1	0	0	0	1	1	0	0	0	1	0	0	1	0	0	0	0	0	1	0	1	0	1	22	24	46	1.09091	1	-3	-3	-6	3	3	6	2	0	3	2	0	0	1	1	1	2	1	0	1	0	0	4	4	0	0	2	0	4	0	4	9	8	1	0	0	1	0	0	4	6	0	2	1	1	0	1	2	1	1	0	0	1	1	4	1	5	11	2	0	0	0	0	0	0	0	0	0	0	0	0	0	0	0	0	1	0	0	0	3	0	3	3	0	0	5	7	1	4	2	1	1	1	2	5	5	0	0	3	1	8	1	9	20	10	1	0	0	1	0	0	1	0	0	0	0	0	1	0	0	0	4	14.7167	0	0	41.7465	0	0	-46.4595	0	0	0	0	0	34.2805	0	0	0	44.2842	0	0
WP_166767616.1	WP_104585749.1	#N/A	Xanthomonas campestris	Xanthomonas	Proteobacteria	MNINDTTHSDASSEITVLGVASTDTK	GGPLAGEEIGGFNVPGISEE	7	E	841508	841367	18	Y	743	1	2139.04	307	1	0	0	0	1	1	0	0	0	1	0	0	1	0	0	0	0	0	1	0	1	0	1	22	24	46	1.09091	1	-3	-3	-6	3	3	6	2	0	3	2	0	0	1	1	1	2	1	0	1	0	0	4	4	0	0	2	0	4	0	4	9	8	1	0	0	1	0	0	4	6	0	2	1	1	0	1	2	1	1	0	0	1	1	4	1	5	11	2	0	0	0	0	0	0	0	0	0	0	0	0	0	0	0	0	1	0	0	0	3	0	3	3	0	0	5	7	1	4	2	1	1	1	2	5	5	0	0	3	1	8	1	9	20	10	1	0	0	1	0	0	1	0	0	0	0	0	1	0	0	0	4	14.7167	0	0	41.7465	0	0	-46.4595	0	0	0	0	0	34.2805	0	0	0	44.2842	0	0
WP_166767852.1	WP_166767851.1	#N/A	Xanthomonas arboricola	Xanthomonas	Proteobacteria	MNINDTTYSDASSEITVLGVASTDTK	GGPLAGEEIGGFNVPGISEE	7	E	324983	324842	18	Y	641	1	2139.04	307	1	0	0	0	1	1	0	0	0	1	0	0	1	0	0	0	0	0	1	0	1	0	1	22	24	46	1.09091	1	-3	-4	-7	3	4	7	2	0	3	2	0	0	1	1	0	2	1	0	1	0	0	4	4	0	1	2	1	4	0	4	9	8	1	0	0	1	0	0	4	6	0	2	1	1	0	1	2	1	1	0	0	1	1	4	1	5	11	2	0	0	0	0	0	0	0	0	0	0	0	0	0	0	0	0	1	0	0	0	3	0	3	3	0	0	5	7	0	4	2	1	1	1	2	5	5	0	1	3	2	8	1	9	20	10	1	0	0	1	0	0	1	0	0	0	0	0	1	0	0	0	4	1.75	0	0	41.7465	0	0	-46.4595	0	0	0	0	0	34.2805	0	0	0	31.3175	0	0
WP_166771654.1	WP_166771653.1	#N/A	Xanthomonas arboricola	Xanthomonas	Proteobacteria	MNINDTTYSDASSEITVLGVASTDTK	GGPLAGEEIGGFNVPGISEE	7	E	814266	814125	18	Y	525	1	2139.04	305	1	0	0	0	1	1	0	0	0	1	0	0	1	0	0	0	0	0	1	0	1	0	1	22	24	46	1.09091	1	-3	-4	-7	3	4	7	2	0	3	2	0	0	1	1	0	2	1	0	1	0	0	4	4	0	1	2	1	4	0	4	9	8	1	0	0	1	0	0	4	6	0	2	1	1	0	1	2	1	1	0	0	1	1	4	1	5	11	2	0	0	0	0	0	0	0	0	0	0	0	0	0	0	0	0	1	0	0	0	3	0	3	3	0	0	5	7	0	4	2	1	1	1	2	5	5	0	1	3	2	8	1	9	20	10	1	0	0	1	0	0	1	0	0	0	0	0	1	0	0	0	4	1.75	0	0	41.7465	0	0	-46.4595	0	0	0	0	0	34.2805	0	0	0	31.3175	0	0
WP_166775082.1	WP_166775083.1	#N/A	Xanthomonas campestris	Xanthomonas	Proteobacteria	MNINDTTYSDASSEITVLGVASTDTK	GGPLAGEEIGGFNVPGISEE	7	E	688857	688998	18	Y	936	1	2139.04	305	1	0	0	0	1	1	0	0	0	1	0	0	1	0	0	0	0	0	1	0	1	0	1	22	24	46	1.09091	1	-3	-4	-7	3	4	7	2	0	3	2	0	0	1	1	0	2	1	0	1	0	0	4	4	0	1	2	1	4	0	4	9	8	1	0	0	1	0	0	4	6	0	2	1	1	0	1	2	1	1	0	0	1	1	4	1	5	11	2	0	0	0	0	0	0	0	0	0	0	0	0	0	0	0	0	1	0	0	0	3	0	3	3	0	0	5	7	0	4	2	1	1	1	2	5	5	0	1	3	2	8	1	9	20	10	1	0	0	1	0	0	1	0	0	0	0	0	1	0	0	0	4	1.75	0	0	41.7465	0	0	-46.4595	0	0	0	0	0	34.2805	0	0	0	31.3175	0	0
WP_068097223.1	WP_068097078.1	#N/A	Rhodanobacter sp. FW104-R8	Rhodanobacter	Proteobacteria	MNTNENMRTNPPEDVIVLGVASTETK	GGPLAGEEIGGTHALGISEE	7	E	62020	62161	18	Y	2833	1	2104.03	250	1	0	0	0	1	1	0	0	0	1	0	0	1	0	0	0	0	0	1	0	1	0	1	22	24	46	1.09091	1	-2	-3	-5	2	3	5	1	1	1	4	0	0	3	1	0	1	1	0	2	0	2	1	3	0	0	3	0	4	1	5	9	4	2	0	0	0	0	0	4	6	1	2	2	1	0	0	1	1	2	0	0	0	0	4	1	5	12	3	0	0	0	0	0	0	0	0	0	0	0	0	0	0	0	0	1	0	0	0	3	1	1	4	0	0	7	7	1	3	3	1	2	0	3	2	5	0	0	3	0	8	2	10	21	7	1	0	0	1	0	0	0	0	0	0	0	0	1	0	0	0	3	12.1667	0	0	44.3521	0	0	0	0	0	0	0	0	10.7805	0	0	0	67.2993	0	0
WP_126912771.1	WP_164737702.1	WP_126912764.1	Streptomyces luteoverticillatus	Streptomyces	Actinobacteria	MPETVVPSIVAEPVTGVRGDPHQDVGGPAVGARPWTP	PAFTDVELAAEVTAYAGHW	7	E	605563	605392	18	Y	912	1	2028.95	707	0	0	0	0	1	1	0	0	0	1	0	0	1	1	0	1	0	0	1	1	1	0	1	19	37	56	1.94737	1	-2	-1	-3	2	1	3	3	2	2	0	0	1	2	5	1	1	0	0	1	0	7	1	3	1	0	7	1	4	2	6	17	4	5	0	1	0	0	0	2	1	1	0	1	0	0	1	1	0	2	1	1	2	3	3	0	3	9	2	0	0	0	0	0	0	0	0	0	0	0	0	0	0	1	0	0	0	0	0	8	2	3	0	0	1	4	6	2	1	1	0	1	1	8	1	5	2	1	9	4	7	2	9	26	6	1	0	0	0	0	0	0	0	0	0	0	0	0	0	0	0	1	11.55	0	0	0	0	0	0	0	0	0	0	0	0	0	0	0	11.55	0	0
WP_097811476.1	WP_097811460.1	WP_142309019.1	Bacillus nitratireducens	Bacillus	Firmicutes	MCMRRKIKTLFLLNPKTIFLFGEAYIYLGLARISNFIPFSKVAPKLGSHMEETVLISNPKNTLMLKEVSEAIRIVSRHTFWESKCLVRAIAAMKMLERRKIESTL	YLGTAREVNGTLSAHAWLRSGSAYITGAEEMKRFTVVSKFAKTMN	7	E	234002	233549	18	Y	7497	1	3655.83	0	1	1	0	0	1	0	1	0	0	0	0	0	1	1	0	1	1	1	1	1	0	0	1	33	117	150	3.54545	0	4	12	16	4	12	16	8	9	0	5	2	0	9	5	2	10	15	10	6	6	4	8	8	1	3	6	10	9	19	28	50	16	5	2	0	1	0	0	2	2	1	1	1	3	2	2	0	4	3	1	1	2	4	2	5	7	13	7	0	0	0	0	0	0	0	0	0	0	0	0	0	0	0	1	0	0	0	0	13	11	0	6	2	0	11	7	3	11	16	13	8	8	4	12	11	2	4	8	14	11	24	35	63	23	1	0	0	0	0	0	0	0	0	0	0	0	0	0	0	0	1	-3.28333	0	0	0	0	0	0	0	0	0	0	0	0	0	0	0	-3.28333	0	0
WP_160032901.1	WP_160032897.1	WP_160032900.1	Paenibacillus sp. An7	Paenibacillus	Firmicutes	MKKWFMVSVMIILIMTSAGVHYIQASPVKDAYHFGFKKSKDGGLASINEEGFKGILEKNEAIFLGDTSQKELYLTFDNGYENGYTPAILDVLKAKKVPAAFFVTGHYLKDQPDLVKRMSQEGHIVGNHSWSHPDLSVTPDTKIKEE	LDKVKQEVFALTGKEIPYLRPPRGIFSERSLTVSKKEGYINVFWSIAYKDWDTKVQHGAQYAYDQVMKQLHPGAVILLHSVSKDNTEALGQIIDAARAQGYTFKSLDELKTKTY	7	E	114255	115038	18	Y	6352	1	2982.57	4245	0	0	1	0	1	1	1	0	0	0	0	0	1	1	0	1	1	0	1	1	1	1	1	27	233	260	8.62963	0	1	10	11	1	10	11	14	4	14	7	0	9	14	17	9	15	18	25	6	11	10	16	11	4	11	18	26	28	29	57	88	27	4	1	2	0	0	2	1	2	0	2	3	3	0	1	0	1	3	0	2	0	3	3	4	7	11	4	1	0	0	0	0	0	0	0	0	0	0	0	0	0	0	0	0	0	0	0	18	5	16	7	0	11	15	19	9	17	21	28	6	12	10	17	14	4	13	18	29	31	33	64	99	31	0	0	0	0	0	0	0	0	0	0	0	0	0	0	0	0	0	0	0	0	0	0	0	0	0	0	0	0	0	0	0	0	0	0	1	0
OLE54007.1	OLE54005.1	OLE54007.1	Acidobacteria bacterium 13_1_20CM_3_53_8	Acidobacteria	Acidobacteria	MAISFSSRVRVPRDILITKVGGESVILNLRSERYFGLDDTGTEMWAALSDSESIEAAYRELLQKYDVETD	LLRRDLEALVEKLLEQGLIEISDE	7	E	35863	35578	18	Y	9373	1	2775.53	0	1	1	0	0	1	1	1	0	0	0	0	0	0	0	0	1	1	0	0	1	0	0	1	24	70	94	2.91667	0	-4	-5	-9	4	5	9	5	6	6	1	0	1	7	4	0	5	7	2	2	2	1	8	4	1	3	5	6	13	8	21	28	12	1	2	2	0	0	1	5	1	0	2	7	1	0	0	0	1	0	0	0	1	0	7	3	10	12	1	0	0	0	0	0	0	0	0	0	0	1	0	0	0	0	0	0	0	0	0	6	8	8	1	0	2	12	5	0	7	14	3	2	2	1	9	4	1	3	6	6	20	11	31	40	13	0	0	0	0	0	0	0	0	0	0	0	0	0	1	0	0	1	0	0	0	0	0	0	0	0	0	0	0	0	0	0.94186	0	0	0.94186	0	0
KQV75307.1	KQV75304.1	KQV75303.1	Aeromicrobium sp. Root344	Aeromicrobium	Actinobacteria	MAPSRVSATTTLRASEHVLLRQAGDETVLLDLTSEEFFGLDGAGARMYELLAEPRTIDAVADVMVDEYDVGRDQLVTD	LLDLAAELVARGLVVADE	7	E	2037242	2037533	18	Y	18744	1	1848.03	0	1	1	0	0	1	1	1	0	0	0	0	0	0	0	0	0	0	0	1	0	0	1	1	18	78	96	4.33333	0	-3	-9	-12	3	9	12	9	6	9	0	0	2	7	5	1	1	10	0	3	2	2	4	7	0	2	8	4	16	6	22	36	11	4	1	2	0	0	0	2	1	0	0	5	0	0	0	0	0	0	0	0	3	0	4	1	5	13	0	0	0	0	0	0	0	0	0	0	0	1	0	0	0	0	0	0	0	0	0	13	7	11	0	0	2	9	6	1	1	15	0	3	2	2	4	7	0	2	11	4	20	7	27	49	11	0	0	0	1	0	0	0	0	0	0	0	0	0	0	0	0	1	0	0	0	-6.57746	0	0	0	0	0	0	0	0	0	0	0	0	-6.57746	0	0
WP_082530577.1	WP_056211465.1	WP_056211463.1	Aeromicrobium sp. Root344	Aeromicrobium	Actinobacteria	MAPSRVSATTTLRASEHVLLRQAGDETVLLDLTSEEFFGLDGAGARMYELLAEPRTIDAVADVMVDEYDVGRDQLVTD	LLDLAAELVARGLVVADE	7	E	2037242	2037533	18	Y	2246	1	1848.03	0	1	1	0	0	1	1	1	0	0	0	0	0	0	0	0	0	0	0	1	0	0	1	1	18	78	96	4.33333	0	-3	-9	-12	3	9	12	9	6	9	0	0	2	7	5	1	1	10	0	3	2	2	4	7	0	2	8	4	16	6	22	36	11	4	1	2	0	0	0	2	1	0	0	5	0	0	0	0	0	0	0	0	3	0	4	1	5	13	0	0	0	0	0	0	0	0	0	0	0	1	0	0	0	0	0	0	0	0	0	13	7	11	0	0	2	9	6	1	1	15	0	3	2	2	4	7	0	2	11	4	20	7	27	49	11	0	0	0	1	0	0	0	0	0	0	0	0	0	0	0	0	1	0	0	0	-6.57746	0	0	0	0	0	0	0	0	0	0	0	0	-6.57746	0	0
PYT81856.1	PYT81853.1	PYT81855.1	Acidobacteria bacterium	Acidobacteria	Acidobacteria	MPLPRWAFALADENGCSGSTNAALVSVTSLPNLDERALVAEAQAGNRAAFEELVRRFDRDVLRLALNLMKRPEDARDVYQEAFLKVYRNLHRFRFECSFYTWLYRIVTNVCLDHLRRRQARPEDQAPEFNPNHHEEGITD	FFERQREHRPTLDPERSMMGLEIKARIAHAMERLSPRERVVFEMKHYQGLKLRAIGDALGTTEETVKNSLFRATRKLRNELGGLR	7	E	63333	62655	18	Y	17876	1	2668.48	5121	0	0	1	0	1	0	1	0	0	0	0	0	1	0	0	1	1	1	1	1	1	0	1	23	202	225	8.78261	0	3	8	11	3	8	11	21	26	11	9	3	6	19	8	7	5	22	5	6	11	10	7	8	2	5	11	18	30	31	61	73	15	1	4	0	2	0	0	3	2	0	0	4	2	0	1	0	1	2	0	0	1	1	3	6	9	8	3	0	0	0	0	0	0	1	0	0	0	0	0	0	0	0	0	0	0	0	0	22	30	11	11	3	6	22	10	7	5	26	7	6	12	10	8	10	2	5	12	19	33	37	70	81	18	1	1	0	0	0	0	0	0	0	0	0	0	0	0	0	0	2	1.01667	-42.2973	0	0	0	0	0	0	0	0	0	0	0	0	0	0	-41.2806	0	0
PYT74863.1	PYT74866.1	PYT74864.1	Acidobacteria bacterium	Acidobacteria	Acidobacteria	MQLPRWAFALADENGCSGSTNAALASVNSLPNLDERALLAEAQAGNRAAFEELVRRFDRDVLRLALNLMKRPEDARDVYQEAFLKVYRNLHRFRFECSFYTWLYRIVTNVCLDHLRRRQARPEDQAPEPNPGHHEEGVTD	FFERQREHRPTLDPERSMMGLEIKARIARAMERLSPRERIVFEMKHYQGLKLRAIGDALGTTEETVKNSLFRATRKLRNELGGLR	7	E	48091	48769	18	Y	17795	1	2668.48	5088	0	0	1	0	1	0	1	0	0	0	0	0	1	0	0	1	1	1	1	1	1	0	1	23	202	225	8.78261	0	3	8	11	3	8	11	22	27	11	9	3	7	19	9	6	5	23	5	6	10	10	7	7	2	5	9	17	30	32	62	74	14	1	4	0	2	0	0	3	2	0	0	4	2	0	1	0	1	2	0	0	1	1	3	6	9	8	3	0	0	0	0	0	0	1	0	0	0	0	0	0	0	0	0	0	0	0	0	23	31	11	11	3	7	22	11	6	5	27	7	6	11	10	8	9	2	5	10	18	33	38	71	82	17	1	1	0	0	0	0	0	0	0	0	0	0	0	0	0	0	2	1.01667	-42.2973	0	0	0	0	0	0	0	0	0	0	0	0	0	0	-41.2806	0	0
PYT88309.1	PYT88304.1	PYT88308.1	Acidobacteria bacterium	Acidobacteria	Acidobacteria	MTSLPNLDERALVAEAQAGNRAAFEELVRRFDRDVLRLALNLMKRPEDARDVYQEAFLKVYRNLHRFRFECSFYTWLYRIVTNVCLDHLRRRQARPEDQAPELNAGHHEEGITD	FFERQREHRPTLDPERSMMGLEIKARIARAMERLSPRERVVFEMKHYQGLKLRAIGDALGTTEETVKNSLFRATRKLRNELGGLR	7	E	14560	13960	18	Y	17907	1	2668.48	5169	0	0	1	0	1	0	1	0	0	0	0	0	1	0	0	1	1	1	1	1	1	0	1	23	176	199	7.65217	0	3	9	12	3	9	12	17	26	10	6	2	6	18	7	6	5	20	5	6	9	7	4	7	1	5	9	15	28	31	59	64	11	1	4	0	2	0	0	3	2	0	0	4	2	0	1	0	1	2	0	0	1	1	3	6	9	8	3	0	0	0	0	0	0	1	0	0	0	0	0	0	0	0	0	0	0	0	0	18	30	10	8	2	6	21	9	6	5	24	7	6	10	7	5	9	1	5	10	16	31	37	68	72	14	1	1	0	0	0	0	0	0	0	0	0	0	0	0	0	0	2	1.01667	-42.2973	0	0	0	0	0	0	0	0	0	0	0	0	0	0	-41.2806	0	0
PYT99574.1	PYT99573.1	#N/A	Acidobacteria bacterium	Acidobacteria	Acidobacteria	MQLPRWAFALADENACSGSTSAALVSVTSLPNLDERALVAEAQAGNRAAFEELVRRFDRDVLRLALNLMKRPEDARDVYQESFLKVYRNLHRFRFECSFYTWLYRIVTNVCLDHLRRRQARPEDQAPELKAGHQEEGITD	FFERQREHRPTLDPERSMMGQEIKARIARAMERLSPRERVVFEMKHYQGLKLRAIGDALGTTEETVKNSLFRATRKLRNELGGLR	7	E	85042	84364	18	Y	18126	1	2668.48	5052	0	0	1	0	1	0	1	0	0	0	0	0	1	0	0	1	1	1	1	0	1	0	1	23	202	225	8.78261	0	3	8	11	3	8	11	22	27	11	6	3	9	19	8	5	5	22	6	6	10	8	9	8	2	5	11	17	30	33	63	74	17	1	4	0	2	0	0	3	2	0	0	4	2	0	1	0	1	2	0	0	1	1	3	6	9	8	3	0	0	0	0	0	0	1	0	0	0	0	0	0	0	0	0	0	0	0	0	23	31	11	8	3	9	22	10	5	5	26	8	6	11	8	10	10	2	5	12	18	33	39	72	82	20	1	1	0	0	0	0	0	0	0	0	0	0	0	0	0	0	2	1.01667	-42.2973	0	0	0	0	0	0	0	0	0	0	0	0	0	0	-41.2806	0	0
OLC94870.1	OLC94868.1	OLC94869.1	Acidobacteria bacterium 13_1_40CM_4_58_4	Acidobacteria	Acidobacteria	MADDNGCSGSTNAALASVTSLPNLDERALVAEAQAGSRAAFEELVRRYDRDVLRLALNLMKRPEDARDVYQEAFLKVYRNLHRFRFECSFYTWLYRIVTNVCLDHLRRRQARPEDQAPEMNSGKQEEGITD	FFERQREHRPTLDPERTLMGQEIKARIARALERLSPRERIVFEMKHYQGLKLRAIGDVLGTTEETVKNSLFRATRKLRNELGGLR	7	E	16720	16069	18	Y	6534	1	2668.48	5077	0	0	1	0	1	0	1	0	0	0	0	0	1	0	0	1	1	1	1	1	1	0	1	23	193	216	8.3913	0	3	6	9	3	6	9	19	26	12	7	3	8	18	9	4	6	21	6	5	8	7	8	9	1	6	10	15	30	32	62	70	17	1	4	0	2	0	0	3	2	0	0	4	2	0	1	0	1	2	0	0	1	1	3	6	9	8	3	0	0	0	0	0	0	1	0	0	0	0	0	0	0	0	0	0	0	0	0	20	30	12	9	3	8	21	11	4	6	25	8	5	9	7	9	11	1	6	11	16	33	38	71	78	20	1	1	0	0	0	0	0	0	0	0	0	0	0	0	0	0	2	2.41667	-42.2973	0	0	0	0	0	0	0	0	0	0	0	0	0	0	-39.8806	0	0
WP_161785643.1	WP_037514380.1	#N/A	Sphingopyxis sp. LC81	Sphingopyxis	Proteobacteria	MKGKAMDKRETGIVDLGDARTE	TRGLGVEGPIDLATLQRTYNDGIQADD	7	E	76092	76242	18	Y	2111	1	2869.41	50	1	1	0	0	0	1	0	0	0	1	0	0	1	0	0	0	1	0	1	0	1	0	1	27	22	49	0.814815	1	-3	0	-3	3	0	3	2	2	3	0	0	0	2	3	0	1	1	3	2	0	0	0	2	0	0	1	0	5	5	10	10	2	2	2	4	1	0	2	1	4	0	2	3	0	0	0	1	0	3	0	1	1	1	5	2	7	12	3	0	0	0	0	0	0	0	0	0	0	0	0	0	0	0	0	1	0	0	0	4	4	7	1	0	2	3	7	0	3	4	3	2	0	1	0	5	0	1	2	1	10	7	17	22	5	0	0	0	1	0	0	0	0	0	0	0	0	0	0	0	0	1	0	0	0	32.7465	0	0	0	0	0	0	0	0	0	0	0	0	32.7465	0	0
TXH13705.1	TXH13704.1	TXH13706.1	Gammaproteobacteria bacterium	Gammaproteobacteria	Proteobacteria	MHRASKGPHVNKTSPTTWTKPVLVPLGTLKDVAS	GRAIGNDTNGKGAGLKSPIS	7	D	3898	3733	18	Y	654	1	2394.25	20	1	1	0	0	1	0	1	0	0	1	0	0	0	0	0	1	1	0	1	0	0	0	0	25	29	54	1.16	0	2	6	8	2	6	8	1	1	0	1	0	0	0	2	2	0	3	3	1	0	4	2	5	1	0	3	1	0	4	4	10	7	3	1	2	2	0	0	0	5	0	2	1	3	0	0	1	3	1	0	0	1	0	2	4	6	12	4	0	0	0	0	0	0	0	0	0	0	0	1	0	0	0	0	0	0	0	0	4	2	2	3	0	0	0	7	2	2	4	6	1	0	5	5	6	1	0	4	1	2	8	10	22	11	1	0	1	0	0	0	1	0	0	0	0	0	0	0	0	0	3	15.7	0	-32.8028	0	0	0	-21.5541	0	0	0	0	0	0	0	0	0	-38.6569	0	0
WP_078982597.1	WP_078982596.1	#N/A	Embleya scabrispora	Embleya	Actinobacteria	MRATWKGAISFGLVNIPVELYPATVSESRSAAHQVHEKDGGRIRYRRICELDGEEVPYAEIAKAYESSDGRQVVLTDEDMAELPLPSKKVVDVLAFVDEADIDPLVLSKPYYLGPAGPTGTKPYVLIREALAGQGRAAVTKITLSTRESLALVRAQGDVLTLQTMLWPDELRAPRGIAPTENVTIRPQELKMAASLMDTLSEDFDLADVHDDYQRALDALVEAKASGAHPDEAAGGTATAGNVVDLMSALTASVEAATKGRPAPTKRTTP	KATTGGDSKKKSTAARPRRKTG	7	D	183761	184640	18	Y	13110	1	2380.33	3166	0	0	1	0	1	1	1	0	0	0	0	0	0	0	0	1	1	1	1	0	1	1	1	23	269	292	11.6957	1	7	-7	0	7	7	0	37	17	20	3	1	7	20	18	4	10	27	12	6	3	17	15	20	2	8	22	13	40	29	69	120	35	3	3	1	0	0	0	0	3	0	0	0	5	0	0	2	2	4	0	0	0	0	1	8	9	6	6	0	0	0	0	0	0	0	0	0	0	0	0	0	0	1	0	0	0	0	0	40	20	21	3	1	7	20	21	4	10	27	17	6	3	19	17	24	2	8	22	13	41	37	78	126	41	0	1	0	0	0	0	1	0	0	0	0	0	0	0	0	0	2	0	-36.7973	0	0	0	0	-39.6081	0	0	0	0	0	0	0	0	0	-76.4054	0	0
WP_149200345.1	WP_149200343.1	WP_149200347.1	Azospirillum oryzae	Azospirillum	Proteobacteria	MDRMEEKVPGKADADTIEGQGRRMPWHKPALRRFDAYSAQTT	TAAGPLDGGGGLRRAS	7	D	94455	94632	18	Y	4372	1	1436.74	40	1	1	0	0	1	1	1	0	0	0	0	0	0	0	0	1	1	0	1	1	0	0	1	16	42	58	2.625	1	1	2	3	1	2	3	5	5	4	0	0	2	3	3	1	1	1	3	3	1	3	1	3	1	1	1	3	7	8	15	14	4	3	2	1	0	0	0	0	5	0	0	2	0	0	0	1	1	1	0	0	0	0	1	2	3	10	2	0	0	0	0	0	0	0	0	0	0	0	0	0	0	0	0	1	0	0	0	8	7	5	0	0	2	3	8	1	1	3	3	3	1	4	2	4	1	1	1	3	8	10	18	24	6	0	0	0	1	0	0	0	0	0	0	0	0	0	0	0	0	1	0	0	0	-4.42254	0	0	0	0	0	0	0	0	0	0	0	0	-4.42254	0	0
WP_149268704.1	WP_149268702.1	WP_149268706.1	Azospirillum sp. Sh1	Azospirillum	Proteobacteria	MDRMDEKVPGKADADTIEGQGRRMPWHKPALRRFDAYSAQTT	TAAGPLDGGGGLRRAS	7	D	94724	94901	18	Y	1940	1	1436.74	40	1	1	0	0	1	1	1	0	0	0	0	0	0	0	0	1	1	0	1	1	0	0	1	16	42	58	2.625	1	1	2	3	1	2	3	5	5	5	0	0	2	2	3	1	1	1	3	3	1	3	1	3	1	1	1	3	7	8	15	14	4	3	2	1	0	0	0	0	5	0	0	2	0	0	0	1	1	1	0	0	0	0	1	2	3	10	2	0	0	0	0	0	0	0	0	0	0	0	0	0	0	0	0	1	0	0	0	8	7	6	0	0	2	2	8	1	1	3	3	3	1	4	2	4	1	1	1	3	8	10	18	24	6	0	0	0	1	0	0	0	0	0	0	0	0	0	0	0	0	1	0	0	0	-4.42254	0	0	0	0	0	0	0	0	0	0	0	0	-4.42254	0	0
CDA25602.1	CDA25598.1	CDA25595.1	Roseburia sp. CAG:197	Roseburia	Firmicutes	MKNWRNAEIVELNINETAQGGKDSTR	VDGMWTDRNTGNAWASFASGGNAGGPEIDVRPIQ	7	D	15678	15495	18	Y	7067	1	2295.09	66	1	1	0	0	1	0	0	0	0	1	0	0	1	1	0	1	1	0	1	1	0	0	1	23	37	60	1.6087	0	-1	-1	-2	1	1	2	2	3	3	5	0	1	3	4	0	2	1	2	2	0	0	1	4	2	0	2	2	6	5	11	13	5	4	1	1	2	0	1	1	4	0	2	0	0	0	1	2	2	0	1	0	1	2	2	1	3	11	2	0	0	0	1	0	0	0	0	0	0	0	0	0	0	0	0	0	0	0	0	6	4	4	7	0	2	4	8	0	4	1	2	2	1	2	3	4	3	0	3	4	8	6	14	24	7	1	0	0	0	0	0	0	0	0	0	0	0	0	0	0	0	1	-2.06667	0	0	0	0	0	0	0	0	0	0	0	0	0	0	0	-2.06667	0	0
WP_022086957.1	WP_022086953.1	WP_022086950.1	Lachnospiraceae bacterium	Lachnospiraceae	Firmicutes	MKNWRNAEIVELNINETAQGGKDSTR	VDGMWTDRNTGNAWASFASGGNAGGPEIDVRPIQ	7	D	103616	103799	18	Y	2808	1	2295.09	66	1	1	0	0	1	0	0	0	0	1	0	0	1	1	0	1	1	0	1	1	0	0	1	23	37	60	1.6087	0	-1	-1	-2	1	1	2	2	3	3	5	0	1	3	4	0	2	1	2	2	0	0	1	4	2	0	2	2	6	5	11	13	5	4	1	1	2	0	1	1	4	0	2	0	0	0	1	2	2	0	1	0	1	2	2	1	3	11	2	0	0	0	1	0	0	0	0	0	0	0	0	0	0	0	0	0	0	0	0	6	4	4	7	0	2	4	8	0	4	1	2	2	1	2	3	4	3	0	3	4	8	6	14	24	7	1	0	0	0	0	0	0	0	0	0	0	0	0	0	0	0	1	-2.06667	0	0	0	0	0	0	0	0	0	0	0	0	0	0	0	-2.06667	0	0
PZV05118.1	PZV05119.1	PZV05117.1	Cyanobium sp.	Cyanobium	Cyanobacteria	MEKANSINSDKLAWIKPQIQTIDFNQTE	GGKGLADAGETIVKSPS	7	D	35821	35959	18	Y	28714	1	1567.81	100	1	1	0	0	1	1	0	1	0	1	0	0	0	0	0	1	1	0	1	0	0	0	1	17	28	45	1.64706	0	0	-1	-1	0	1	1	2	0	2	3	0	3	2	0	0	4	1	3	1	1	1	2	2	1	0	0	2	4	3	7	8	4	2	0	1	0	0	0	1	4	0	1	1	2	0	0	1	2	1	0	0	1	0	2	2	4	9	3	0	0	0	0	0	0	0	1	0	0	0	0	0	0	0	0	0	0	0	0	4	0	3	3	0	3	3	4	0	5	2	5	1	1	2	4	3	1	0	1	2	6	5	11	17	7	1	0	0	0	0	0	0	0	0	0	0	0	0	0	0	0	1	1.58333	0	0	0	0	0	0	0	0	0	0	0	0	0	0	0	1.58333	0	0
WP_167704828.1	WP_167704829.1	#N/A	Xanthomonas sp. 3376	Xanthomonas	Proteobacteria	MNINDTTHSDASSEITVLGVASTDTK	GGPLAGEEIGGFNVPGISEE	7	E	1564379	1564520	18	Y	12844	1	2139.04	307	1	0	0	0	1	1	0	0	0	1	0	0	1	0	0	0	0	0	1	0	1	0	1	22	24	46	1.09091	1	-3	-3	-6	3	3	6	2	0	3	2	0	0	1	1	1	2	1	0	1	0	0	4	4	0	0	2	0	4	0	4	9	8	1	0	0	1	0	0	4	6	0	2	1	1	0	1	2	1	1	0	0	1	1	4	1	5	11	2	0	0	0	0	0	0	0	0	0	0	0	0	0	0	0	0	1	0	0	0	3	0	3	3	0	0	5	7	1	4	2	1	1	1	2	5	5	0	0	3	1	8	1	9	20	10	1	0	0	1	0	0	1	0	0	0	0	0	1	0	0	0	4	14.7167	0	0	41.7465	0	0	-46.4595	0	0	0	0	0	34.2805	0	0	0	44.2842	0	0
WP_167707702.1	WP_167707701.1	#N/A	Xanthomonas sp. 3272	Xanthomonas	Proteobacteria	MNINDTTYSDASSEITVLGVASTDTK	GGPLAGEEIGGFNVPGISEE	7	E	893362	893221	18	Y	10374	1	2139.04	307	1	0	0	0	1	1	0	0	0	1	0	0	1	0	0	0	0	0	1	0	1	0	1	22	24	46	1.09091	1	-3	-4	-7	3	4	7	2	0	3	2	0	0	1	1	0	2	1	0	1	0	0	4	4	0	1	2	1	4	0	4	9	8	1	0	0	1	0	0	4	6	0	2	1	1	0	1	2	1	1	0	0	1	1	4	1	5	11	2	0	0	0	0	0	0	0	0	0	0	0	0	0	0	0	0	1	0	0	0	3	0	3	3	0	0	5	7	0	4	2	1	1	1	2	5	5	0	1	3	2	8	1	9	20	10	1	0	0	1	0	0	1	0	0	0	0	0	1	0	0	0	4	1.75	0	0	41.7465	0	0	-46.4595	0	0	0	0	0	34.2805	0	0	0	31.3175	0	0
WP_167763167.1	WP_167763168.1	#N/A	Xanthomonas arboricola	Xanthomonas	Proteobacteria	MNINDTTHSDASSEITVLGVASTDTK	GGPLAGEEIGGFNVPGISEE	7	E	1595729	1595870	18	Y	13429	1	2139.04	307	1	0	0	0	1	1	0	0	0	1	0	0	1	0	0	0	0	0	1	0	1	0	1	22	24	46	1.09091	1	-3	-3	-6	3	3	6	2	0	3	2	0	0	1	1	1	2	1	0	1	0	0	4	4	0	0	2	0	4	0	4	9	8	1	0	0	1	0	0	4	6	0	2	1	1	0	1	2	1	1	0	0	1	1	4	1	5	11	2	0	0	0	0	0	0	0	0	0	0	0	0	0	0	0	0	1	0	0	0	3	0	3	3	0	0	5	7	1	4	2	1	1	1	2	5	5	0	0	3	1	8	1	9	20	10	1	0	0	1	0	0	1	0	0	0	0	0	1	0	0	0	4	14.7167	0	0	41.7465	0	0	-46.4595	0	0	0	0	0	34.2805	0	0	0	44.2842	0	0
WP_167765910.1	WP_167765909.1	#N/A	Xanthomonas arboricola	Xanthomonas	Proteobacteria	MNINDTTHSDASSEITVLGVASTDTK	GGPLAGEEIGGFNVPGISEE	7	E	894018	893877	18	Y	10916	1	2139.04	305	1	0	0	0	1	1	0	0	0	1	0	0	1	0	0	0	0	0	1	0	1	0	1	22	24	46	1.09091	1	-3	-3	-6	3	3	6	2	0	3	2	0	0	1	1	1	2	1	0	1	0	0	4	4	0	0	2	0	4	0	4	9	8	1	0	0	1	0	0	4	6	0	2	1	1	0	1	2	1	1	0	0	1	1	4	1	5	11	2	0	0	0	0	0	0	0	0	0	0	0	0	0	0	0	0	1	0	0	0	3	0	3	3	0	0	5	7	1	4	2	1	1	1	2	5	5	0	0	3	1	8	1	9	20	10	1	0	0	1	0	0	1	0	0	0	0	0	1	0	0	0	4	14.7167	0	0	41.7465	0	0	-46.4595	0	0	0	0	0	34.2805	0	0	0	44.2842	0	0
WP_168958712.1	WP_168958713.1	#N/A	Xanthomonas hortorum pv. pelargonii	Xanthomonas	Proteobacteria	MNSNDTTHSDASNEITVLGVASTDTK	GGPLAGEEIGGFNVPGISEE	7	E	120371	120512	18	Y	13385	1	2139.04	305	1	0	0	0	1	1	0	0	0	1	0	0	1	0	0	0	0	0	1	0	1	0	1	22	24	46	1.09091	1	-3	-3	-6	3	3	6	2	0	3	3	0	0	1	1	1	1	1	0	1	0	0	4	4	0	0	2	0	4	0	4	8	8	1	0	0	1	0	0	4	6	0	2	1	1	0	1	2	1	1	0	0	1	1	4	1	5	11	2	0	0	0	0	0	0	0	0	0	0	0	0	0	0	0	0	1	0	0	0	3	0	3	4	0	0	5	7	1	3	2	1	1	1	2	5	5	0	0	3	1	8	1	9	19	10	1	0	0	1	0	0	0	0	0	0	0	0	1	0	0	0	3	5.63333	0	0	41.7465	0	0	0	0	0	0	0	0	34.2805	0	0	0	81.6603	0	0
WP_180314364.1	WP_180314365.1	#N/A	Xanthomonas hortorum pv. taraxaci	Xanthomonas	Proteobacteria	MNSNDTTHSDASNEITVLGVASTDTK	GGPLAGEEIGGFNVPGISEE	7	E	139264	139405	18	Y	24655	1	2139.04	305	1	0	0	0	1	1	0	0	0	1	0	0	1	0	0	0	0	0	1	0	1	0	1	22	24	46	1.09091	1	-3	-3	-6	3	3	6	2	0	3	3	0	0	1	1	1	1	1	0	1	0	0	4	4	0	0	2	0	4	0	4	8	8	1	0	0	1	0	0	4	6	0	2	1	1	0	1	2	1	1	0	0	1	1	4	1	5	11	2	0	0	0	0	0	0	0	0	0	0	0	0	0	0	0	0	1	0	0	0	3	0	3	4	0	0	5	7	1	3	2	1	1	1	2	5	5	0	0	3	1	8	1	9	19	10	1	0	0	1	0	0	0	0	0	0	0	0	1	0	0	0	3	5.63333	0	0	41.7465	0	0	0	0	0	0	0	0	34.2805	0	0	0	81.6603	0	0
WP_184230227.1	WP_184230229.1	#N/A	Xanthomonas arboricola	Xanthomonas	Proteobacteria	MNINDTTHSDASSEITVLGVASTDTK	GGPLAGEEIGGFNVPGISEE	7	E	409857	409998	18	Y	12119	1	2139.04	307	1	0	0	0	1	1	0	0	0	1	0	0	1	0	0	0	0	0	1	0	1	0	1	22	24	46	1.09091	1	-3	-3	-6	3	3	6	2	0	3	2	0	0	1	1	1	2	1	0	1	0	0	4	4	0	0	2	0	4	0	4	9	8	1	0	0	1	0	0	4	6	0	2	1	1	0	1	2	1	1	0	0	1	1	4	1	5	11	2	0	0	0	0	0	0	0	0	0	0	0	0	0	0	0	0	1	0	0	0	3	0	3	3	0	0	5	7	1	4	2	1	1	1	2	5	5	0	0	3	1	8	1	9	20	10	1	0	0	1	0	0	1	0	0	0	0	0	1	0	0	0	4	14.7167	0	0	41.7465	0	0	-46.4595	0	0	0	0	0	34.2805	0	0	0	44.2842	0	0
WP_184352819.1	WP_184352820.1	#N/A	Xanthomonas campestris	Xanthomonas	Proteobacteria	MNINDTTYSDASSEITVLGVASTDTK	GGPLAGEEIGGFNVPGISEE	7	E	145786	145927	18	Y	13602	1	2139.04	303	1	0	0	0	1	1	0	0	0	1	0	0	1	0	0	0	0	0	1	0	1	0	1	22	24	46	1.09091	1	-3	-4	-7	3	4	7	2	0	3	2	0	0	1	1	0	2	1	0	1	0	0	4	4	0	1	2	1	4	0	4	9	8	1	0	0	1	0	0	4	6	0	2	1	1	0	1	2	1	1	0	0	1	1	4	1	5	11	2	0	0	0	0	0	0	0	0	0	0	0	0	0	0	0	0	1	0	0	0	3	0	3	3	0	0	5	7	0	4	2	1	1	1	2	5	5	0	1	3	2	8	1	9	20	10	1	0	0	1	0	0	1	0	0	0	0	0	1	0	0	0	4	1.75	0	0	41.7465	0	0	-46.4595	0	0	0	0	0	34.2805	0	0	0	31.3175	0	0
WP_184354201.1	WP_184354198.1	#N/A	Xanthomonas campestris	Xanthomonas	Proteobacteria	MNINDTTHSDASSEITVLGVASTDTK	GGPLAGEEIGGFNVPGISEE	7	E	833250	833109	18	Y	15000	1	2139.04	306	1	0	0	0	1	1	0	0	0	1	0	0	1	0	0	0	0	0	1	0	1	0	1	22	24	46	1.09091	1	-3	-3	-6	3	3	6	2	0	3	2	0	0	1	1	1	2	1	0	1	0	0	4	4	0	0	2	0	4	0	4	9	8	1	0	0	1	0	0	4	6	0	2	1	1	0	1	2	1	1	0	0	1	1	4	1	5	11	2	0	0	0	0	0	0	0	0	0	0	0	0	0	0	0	0	1	0	0	0	3	0	3	3	0	0	5	7	1	4	2	1	1	1	2	5	5	0	0	3	1	8	1	9	20	10	1	0	0	1	0	0	1	0	0	0	0	0	1	0	0	0	4	14.7167	0	0	41.7465	0	0	-46.4595	0	0	0	0	0	34.2805	0	0	0	44.2842	0	0
WP_184359772.1	WP_184359774.1	#N/A	Xanthomonas arboricola	Xanthomonas	Proteobacteria	MNINDTTHSDASSEITVLGVASTDTK	GGPLAGEEIGGFNVPGISEE	7	E	1120480	1120621	18	Y	25197	1	2139.04	305	1	0	0	0	1	1	0	0	0	1	0	0	1	0	0	0	0	0	1	0	1	0	1	22	24	46	1.09091	1	-3	-3	-6	3	3	6	2	0	3	2	0	0	1	1	1	2	1	0	1	0	0	4	4	0	0	2	0	4	0	4	9	8	1	0	0	1	0	0	4	6	0	2	1	1	0	1	2	1	1	0	0	1	1	4	1	5	11	2	0	0	0	0	0	0	0	0	0	0	0	0	0	0	0	0	1	0	0	0	3	0	3	3	0	0	5	7	1	4	2	1	1	1	2	5	5	0	0	3	1	8	1	9	20	10	1	0	0	1	0	0	1	0	0	0	0	0	1	0	0	0	4	14.7167	0	0	41.7465	0	0	-46.4595	0	0	0	0	0	34.2805	0	0	0	44.2842	0	0
WP_184374670.1	WP_184374729.1	#N/A	Xanthomonas arboricola	Xanthomonas	Proteobacteria	MNTYDNTHTDVSDDITVLGVASTDTK	GGPLAGEEIGGFDVPGISEA	7	E	855184	855043	18	Y	17218	1	2082.02	308	1	0	0	0	1	1	0	0	0	1	0	0	1	0	0	0	0	0	1	0	1	0	1	22	24	46	1.09091	1	-3	-4	-7	3	4	7	1	0	5	2	0	0	0	1	1	1	1	0	1	0	0	2	5	0	1	3	1	5	0	5	8	7	2	0	1	0	0	0	3	6	0	2	1	1	0	1	2	1	1	0	0	1	1	4	1	5	12	2	0	0	0	0	0	0	0	0	0	0	0	0	0	0	0	0	1	0	0	0	3	0	6	2	0	0	3	7	1	3	2	1	1	1	2	3	6	0	1	4	2	9	1	10	20	9	1	0	0	1	0	0	1	0	0	0	0	0	1	0	0	0	4	17.3	0	0	41.7465	0	0	-46.2432	0	0	0	0	0	24.939	0	0	0	37.7423	0	0
WP_184381197.1	WP_184381195.1	#N/A	Xanthomonas arboricola	Xanthomonas	Proteobacteria	MNINDTTYSDASSEITVLGVASTDTK	GGPLAGEEIGGFNVPGISEE	7	E	836311	836170	18	Y	11960	1	2139.04	307	1	0	0	0	1	1	0	0	0	1	0	0	1	0	0	0	0	0	1	0	1	0	1	22	24	46	1.09091	1	-3	-4	-7	3	4	7	2	0	3	2	0	0	1	1	0	2	1	0	1	0	0	4	4	0	1	2	1	4	0	4	9	8	1	0	0	1	0	0	4	6	0	2	1	1	0	1	2	1	1	0	0	1	1	4	1	5	11	2	0	0	0	0	0	0	0	0	0	0	0	0	0	0	0	0	1	0	0	0	3	0	3	3	0	0	5	7	0	4	2	1	1	1	2	5	5	0	1	3	2	8	1	9	20	10	1	0	0	1	0	0	1	0	0	0	0	0	1	0	0	0	4	1.75	0	0	41.7465	0	0	-46.4595	0	0	0	0	0	34.2805	0	0	0	31.3175	0	0
WP_184515927.1	WP_184381195.1	#N/A	Xanthomonas arboricola	Xanthomonas	Proteobacteria	MNINDTTYSDASSEITVLGVASTDTK	GGPLAGEEIGGFNVPGISEE	7	E	793287	793146	18	Y	12512	1	2139.04	307	1	0	0	0	1	1	0	0	0	1	0	0	1	0	0	0	0	0	1	0	1	0	1	22	24	46	1.09091	1	-3	-4	-7	3	4	7	2	0	3	2	0	0	1	1	0	2	1	0	1	0	0	4	4	0	1	2	1	4	0	4	9	8	1	0	0	1	0	0	4	6	0	2	1	1	0	1	2	1	1	0	0	1	1	4	1	5	11	2	0	0	0	0	0	0	0	0	0	0	0	0	0	0	0	0	1	0	0	0	3	0	3	3	0	0	5	7	0	4	2	1	1	1	2	5	5	0	1	3	2	8	1	9	20	10	1	0	0	1	0	0	1	0	0	0	0	0	1	0	0	0	4	1.75	0	0	41.7465	0	0	-46.4595	0	0	0	0	0	34.2805	0	0	0	31.3175	0	0
WP_184389711.1	WP_184389709.1	#N/A	Xanthomonas arboricola	Xanthomonas	Proteobacteria	MNTYDNTHTDVSDDITVLGVASTDTK	GGPLAGEEIGGFDVPGISEA	7	E	20118	19977	18	Y	20980	1	2082.02	308	1	0	0	0	1	1	0	0	0	1	0	0	1	0	0	0	0	0	1	0	1	0	1	22	24	46	1.09091	1	-3	-4	-7	3	4	7	1	0	5	2	0	0	0	1	1	1	1	0	1	0	0	2	5	0	1	3	1	5	0	5	8	7	2	0	1	0	0	0	3	6	0	2	1	1	0	1	2	1	1	0	0	1	1	4	1	5	12	2	0	0	0	0	0	0	0	0	0	0	0	0	0	0	0	0	1	0	0	0	3	0	6	2	0	0	3	7	1	3	2	1	1	1	2	3	6	0	1	4	2	9	1	10	20	9	1	0	0	1	0	0	1	0	0	0	0	0	1	0	0	0	4	17.3	0	0	41.7465	0	0	-46.2432	0	0	0	0	0	24.939	0	0	0	37.7423	0	0
WP_184432233.1	WP_184432235.1	#N/A	Xanthomonas arboricola	Xanthomonas	Proteobacteria	MNINDTTYSDASSEITVLGVASTDTK	GGPLAGEEIGGFNVPGISEE	7	E	1672566	1672707	18	Y	15184	1	2139.04	303	1	0	0	0	1	1	0	0	0	1	0	0	1	0	0	0	0	0	1	0	1	0	1	22	24	46	1.09091	1	-3	-4	-7	3	4	7	2	0	3	2	0	0	1	1	0	2	1	0	1	0	0	4	4	0	1	2	1	4	0	4	9	8	1	0	0	1	0	0	4	6	0	2	1	1	0	1	2	1	1	0	0	1	1	4	1	5	11	2	0	0	0	0	0	0	0	0	0	0	0	0	0	0	0	0	1	0	0	0	3	0	3	3	0	0	5	7	0	4	2	1	1	1	2	5	5	0	1	3	2	8	1	9	20	10	1	0	0	1	0	0	1	0	0	0	0	0	1	0	0	0	4	1.75	0	0	41.7465	0	0	-46.4595	0	0	0	0	0	34.2805	0	0	0	31.3175	0	0
WP_184441169.1	WP_184441168.1	#N/A	Xanthomonas arboricola	Xanthomonas	Proteobacteria	MNTYDNTHTDVSDDITVLGVASTDTK	GGPLAGEEIGGFNVPGISEA	7	E	505857	505716	18	Y	20504	1	2081.03	307	1	0	0	0	1	1	0	0	0	1	0	0	1	0	0	0	0	0	1	0	1	0	1	22	24	46	1.09091	1	-2	-4	-6	2	4	6	1	0	5	2	0	0	0	1	1	1	1	0	1	0	0	2	5	0	1	3	1	5	0	5	8	7	2	0	0	1	0	0	3	6	0	2	1	1	0	1	2	1	1	0	0	1	1	3	1	4	12	2	0	0	0	0	0	0	0	0	0	0	0	0	0	0	0	0	1	0	0	0	3	0	5	3	0	0	3	7	1	3	2	1	1	1	2	3	6	0	1	4	2	8	1	9	20	9	1	0	0	1	0	0	1	0	0	0	0	0	1	0	0	0	4	17.3	0	0	41.7465	0	0	-46.2432	0	0	0	0	0	34.2805	0	0	0	47.0838	0	0
WP_184553129.1	WP_184553131.1	#N/A	Xanthomonas arboricola	Xanthomonas	Proteobacteria	MNINDTTHTDASSEITVLGIASTDTK	GGPLAGEEIGGFNVPGISEE	7	E	1157635	1157776	18	Y	11458	1	2139.04	305	1	0	0	0	1	1	0	0	0	1	0	0	1	0	0	0	0	0	1	0	1	0	1	22	24	46	1.09091	1	-3	-3	-6	3	3	6	2	0	3	2	0	0	1	1	1	3	1	0	1	0	0	3	5	0	0	1	0	4	0	4	9	8	1	0	0	1	0	0	4	6	0	2	1	1	0	1	2	1	1	0	0	1	1	4	1	5	11	2	0	0	0	0	0	0	0	0	0	0	0	0	0	0	0	0	1	0	0	0	3	0	3	3	0	0	5	7	1	5	2	1	1	1	2	4	6	0	0	2	1	8	1	9	20	10	1	0	0	1	0	0	1	0	0	0	0	0	1	0	0	0	4	16.4667	0	0	42.6197	0	0	-36.8514	0	0	0	0	0	34.2805	0	0	0	56.5155	0	0
WP_184615800.1	WP_184615801.1	#N/A	Xanthomonas arboricola	Xanthomonas	Proteobacteria	MNINDTTYSDASSEITVLGVASTDTK	GGPLAGEEIGGFNVPGISEE	7	E	50956	51097	18	Y	14189	1	2139.04	303	1	0	0	0	1	1	0	0	0	1	0	0	1	0	0	0	0	0	1	0	1	0	1	22	24	46	1.09091	1	-3	-4	-7	3	4	7	2	0	3	2	0	0	1	1	0	2	1	0	1	0	0	4	4	0	1	2	1	4	0	4	9	8	1	0	0	1	0	0	4	6	0	2	1	1	0	1	2	1	1	0	0	1	1	4	1	5	11	2	0	0	0	0	0	0	0	0	0	0	0	0	0	0	0	0	1	0	0	0	3	0	3	3	0	0	5	7	0	4	2	1	1	1	2	5	5	0	1	3	2	8	1	9	20	10	1	0	0	1	0	0	1	0	0	0	0	0	1	0	0	0	4	1.75	0	0	41.7465	0	0	-46.4595	0	0	0	0	0	34.2805	0	0	0	31.3175	0	0
WP_184626497.1	WP_184626499.1	#N/A	Xanthomonas arboricola	Xanthomonas	Proteobacteria	MNINDTTHSDASSEITVLGVASTDTK	GGPLAGEEIGGFNVPGISEE	7	E	408842	408983	18	Y	13711	1	2139.04	307	1	0	0	0	1	1	0	0	0	1	0	0	1	0	0	0	0	0	1	0	1	0	1	22	24	46	1.09091	1	-3	-3	-6	3	3	6	2	0	3	2	0	0	1	1	1	2	1	0	1	0	0	4	4	0	0	2	0	4	0	4	9	8	1	0	0	1	0	0	4	6	0	2	1	1	0	1	2	1	1	0	0	1	1	4	1	5	11	2	0	0	0	0	0	0	0	0	0	0	0	0	0	0	0	0	1	0	0	0	3	0	3	3	0	0	5	7	1	4	2	1	1	1	2	5	5	0	0	3	1	8	1	9	20	10	1	0	0	1	0	0	1	0	0	0	0	0	1	0	0	0	4	14.7167	0	0	41.7465	0	0	-46.4595	0	0	0	0	0	34.2805	0	0	0	44.2842	0	0
WP_184631516.1	WP_184631515.1	#N/A	Xanthomonas arboricola	Xanthomonas	Proteobacteria	MNINDTTYSDASSEITVLGVASTDTK	GGPLAGEEIGGFNVPGISEE	7	E	825856	825715	18	Y	15068	1	2139.04	303	1	0	0	0	1	1	0	0	0	1	0	0	1	0	0	0	0	0	1	0	1	0	1	22	24	46	1.09091	1	-3	-4	-7	3	4	7	2	0	3	2	0	0	1	1	0	2	1	0	1	0	0	4	4	0	1	2	1	4	0	4	9	8	1	0	0	1	0	0	4	6	0	2	1	1	0	1	2	1	1	0	0	1	1	4	1	5	11	2	0	0	0	0	0	0	0	0	0	0	0	0	0	0	0	0	1	0	0	0	3	0	3	3	0	0	5	7	0	4	2	1	1	1	2	5	5	0	1	3	2	8	1	9	20	10	1	0	0	1	0	0	1	0	0	0	0	0	1	0	0	0	4	1.75	0	0	41.7465	0	0	-46.4595	0	0	0	0	0	34.2805	0	0	0	31.3175	0	0
WP_184649428.1	WP_184649427.1	#N/A	Xanthomonas arboricola	Xanthomonas	Proteobacteria	MNINDTTRSDASSEITVLGVASTDTK	GGPLAGEEIGGFNVPGISEE	7	E	877694	877553	18	Y	12361	1	2139.04	305	1	0	0	0	1	1	0	0	0	1	0	0	1	0	0	0	0	0	1	0	1	0	1	22	24	46	1.09091	1	-3	-3	-6	3	3	6	2	1	3	2	0	0	1	1	0	2	1	0	1	0	0	4	4	0	0	2	0	4	1	5	9	8	1	0	0	1	0	0	4	6	0	2	1	1	0	1	2	1	1	0	0	1	1	4	1	5	11	2	0	0	0	0	0	0	0	0	0	0	0	0	0	0	0	0	1	0	0	0	3	1	3	3	0	0	5	7	0	4	2	1	1	1	2	5	5	0	0	3	1	8	2	10	20	10	1	0	0	1	0	0	1	0	0	0	0	0	1	0	0	0	4	13.25	0	0	41.7465	0	0	-46.4595	0	0	0	0	0	34.2805	0	0	0	42.8175	0	0
WP_179101983.1	WP_083733865.1	#N/A	Sphingopyxis sp. KK2	Sphingopyxis	Proteobacteria	MSESSLPPKPAFEVPERLVRLDEVKRRVGLGKSMIYEMIRAGSFPPPYKITPATARWSDREITA	WIDEVKDGFEGKKRKV	7	D	19315	19558	18	Y	30571	1	1915.02	4324	0	0	1	0	1	1	0	0	0	0	0	0	1	1	0	1	1	0	1	0	1	0	1	16	64	80	4	0	1	3	4	1	3	4	5	7	2	0	0	0	6	3	0	4	4	4	3	2	8	6	3	1	2	4	5	8	11	19	23	9	0	1	2	0	0	0	2	2	0	1	0	4	0	1	0	0	0	1	0	2	2	4	5	9	5	0	0	0	0	0	0	0	0	0	0	0	0	0	0	0	0	0	0	1	0	0	5	8	4	0	0	0	8	5	0	5	4	8	3	3	8	6	3	2	2	6	7	12	16	28	28	9	1	0	0	0	0	0	0	0	0	0	0	0	0	0	0	0	1	5.25	0	0	0	0	0	0	0	0	0	0	0	0	0	0	0	5.25	0	0
WP_171770786.1	WP_171770788.1	WP_171770785.1	Clostridium beijerinckii	Clostridium	Firmicutes	MNLRGKTKINKTKLKWSKPDIVKLSVKDTK	LGSGGYDSADGAPWQDSNGNWQEPKGKS	7	D	4599693	4599516	18	Y	697	1	2889.25	305	1	0	0	0	1	1	0	0	0	1	0	0	1	1	0	1	1	0	1	1	0	0	1	28	30	58	1.07143	0	-2	8	6	2	8	6	0	1	2	2	0	0	0	1	0	2	3	9	1	0	1	2	3	1	0	2	1	2	10	12	9	5	2	0	3	2	0	2	1	6	0	0	1	2	0	0	2	4	0	2	1	0	3	4	2	6	9	4	0	0	0	0	0	0	0	0	0	0	1	0	0	0	0	0	0	0	0	0	2	1	5	4	0	2	1	7	0	2	4	11	1	0	3	6	3	3	1	2	4	6	12	18	18	9	1	0	0	0	0	0	0	0	0	0	0	0	0	0	0	0	1	2.85	0	0	0	0	0	0	0	0	0	0	0	0	0	0	0	2.85	0	0
WP_173707208.1	WP_173707210.1	WP_173707207.1	Clostridium beijerinckii	Clostridium	Firmicutes	MNLRGKTKINKTKLKWSKPDIVKLSVKDTK	LGFGGYDSADGAPWQDSNGNWQEPKGKS	7	D	260305	260482	18	Y	15885	1	2949.29	305	1	0	0	0	1	1	0	0	0	1	0	0	1	1	0	1	1	0	1	0	0	0	1	28	30	58	1.07143	0	-2	8	6	2	8	6	0	1	2	2	0	0	0	1	0	2	3	9	1	0	1	2	3	1	0	2	1	2	10	12	9	5	2	0	3	2	0	2	1	6	0	0	1	2	0	1	2	3	0	2	1	0	4	4	2	6	9	3	0	0	0	0	0	0	0	0	0	0	1	0	0	0	0	0	0	0	0	0	2	1	5	4	0	2	1	7	0	2	4	11	1	1	3	5	3	3	1	2	5	6	12	18	18	8	1	0	0	0	0	0	0	0	0	0	0	0	0	0	0	0	1	2.85	0	0	0	0	0	0	0	0	0	0	0	0	0	0	0	2.85	0	0
WP_190016344.1	WP_190016342.1	WP_190016343.1	Streptomyces lucensis JCM 4490	Streptomyces	Actinobacteria	MATATLCVTTVMALTACGTDKKTDTKETDGSGSTTAEAFKGLTANQISEKARVAMTKLDSFKVAGTMTTDGQHMTFDFSVAKAGDCQGTFTTGGASAEIRQIGDAAYMKGDEKFWQQMGSKDGSSSEDTDALIQMLKGRWFKMPAQDAKKEDKFPFCDIDTMFEKDKKESHLTRKADTEVNGTPAVTLTGKDGAATQTLLVAAKGEPYALRMTVKGGKEPGSFDFSAFNKPVTV	TPPPAGEVMDPEKLKG	7	E	138976	138223	18	Y	5967	1	1646.82	123	1	1	0	0	1	1	1	0	0	0	0	0	0	0	0	1	1	1	0	0	1	1	1	16	234	250	14.625	3	-1	0	-1	1	0	1	27	5	20	3	4	9	12	22	2	5	11	25	11	13	6	13	31	2	2	11	17	32	30	62	87	44	1	0	1	0	0	0	2	2	0	0	1	2	1	0	4	0	1	0	0	1	0	3	2	5	6	1	0	0	0	0	0	0	0	0	0	0	0	0	0	0	0	0	1	0	0	0	28	5	21	3	4	9	14	24	2	5	12	27	12	13	10	13	32	2	2	12	17	35	32	67	93	45	0	0	0	0	0	0	0	0	0	0	0	0	1	0	0	0	1	0	0	0	0	0	0	0	0	0	0	0	0	-2.68293	0	0	0	-2.68293	0	0
WP_193464255.1	WP_193464254.1	WP_030087127.1	Streptomyces griseus	Streptomyces	Actinobacteria	MTTEMTMPRRGAGAGGVRLRTAIVAAFVLARLKPGRLRRVLARCARGARPASYAETMEVLEAVVATSRRCASRYGCLPRSVAVTLACRMSGVWPDWCAGVRSAPPFAPHAWLQAEGRTVGEQAEPADLRPLMVVAAAAVTA	GGGVRDERGVGDDGGGSESRGGGGRQRA	7	E	101967	102477	18	Y	154	1	2639.22	0	1	1	0	0	1	1	1	1	0	0	0	0	0	0	0	1	1	1	0	1	0	1	1	28	141	169	5.03571	0	0	12	12	0	12	12	28	19	2	0	5	2	7	11	1	1	11	1	6	2	10	6	9	3	2	15	7	9	20	29	72	15	1	5	3	0	0	1	2	12	0	0	0	0	0	0	0	2	0	0	0	2	0	5	5	10	15	2	0	0	0	0	0	0	0	1	0	0	0	0	0	0	0	0	0	0	0	0	29	24	5	0	5	3	9	23	1	1	11	1	6	2	10	8	9	3	2	17	7	14	25	39	87	17	1	0	0	1	0	0	0	0	0	0	0	0	0	0	0	0	2	-0.316667	0	0	-1.85915	0	0	0	0	0	0	0	0	0	0	0	0	-2.17582	0	0
WP_137690550.1	WP_137690551.1	WP_137690549.1	Halorubrum sp. SD690R	Halorubrum	euryarchaeota	MSNKKYDSPKVTEFGSVEELTHQLNKTGSNKDQFTD	DIDDAIGETIVGSTGPAP	8	E	94430	94595	18	Y	16771	1	1708.81	263	1	0	0	0	1	1	1	0	0	0	0	0	0	0	0	0	1	0	1	0	0	0	1	18	36	54	2	0	-4	0	-4	4	0	4	0	0	3	3	0	2	3	2	1	0	2	5	1	2	1	4	4	0	1	2	3	6	5	11	7	8	2	0	3	0	0	0	1	3	0	3	0	0	0	0	2	1	2	0	0	1	0	4	0	4	9	3	0	0	1	0	0	0	0	0	0	0	0	0	0	0	0	0	0	0	0	0	2	0	6	3	0	2	4	5	1	3	2	5	1	2	3	5	6	0	1	3	3	10	5	15	16	11	1	0	0	0	1	0	0	0	0	0	0	0	0	0	0	0	2	23.05	0	0	0	-46.6795	0	0	0	0	0	0	0	0	0	0	0	-23.6295	0	0
WP_014626180.1	WP_011389214.1	WP_014626180.1	Rhodospirillum rubrum F11	Rhodospirillum	Proteobacteria	MATREQKPESTVKGNPVAGVRKKIWTPPVVRSLDIVEKTR	GASVGNIETFSLS	8	E	1725011	1725173	18	Y	8527	1	1262.6	29	1	1	0	0	1	1	0	1	0	0	0	0	1	0	0	1	1	0	1	0	0	1	0	13	40	53	3.07692	0	-1	5	4	1	5	4	2	4	1	1	0	1	3	2	0	2	1	5	1	0	4	2	4	1	0	6	1	4	9	13	14	6	1	0	0	1	0	0	1	2	0	1	1	0	0	1	0	3	1	0	0	1	1	1	0	1	6	4	0	0	0	0	0	0	0	1	0	0	0	0	0	0	0	0	0	0	0	0	3	4	1	2	0	1	4	4	0	3	2	5	1	1	4	5	5	1	0	7	2	5	9	14	20	10	1	0	0	1	0	0	0	0	0	0	0	0	0	0	0	0	2	10.6	0	0	10.0845	0	0	0	0	0	0	0	0	0	0	0	0	20.6845	0	0
OFX16415.1	OFX16419.1	OFX16416.1	Bacteroidetes bacterium GWA2_31_9	Bacteroidetes	Bacteroidetes	MKNINEEKTGLEKKEWLTPTLTTLNFNETQ	GGPGSGTESSATFPNS	8	E	875	734	18	Y	2092	1	1433.6	14	1	0	0	0	1	1	0	1	0	1	0	0	1	0	0	1	1	0	0	1	0	1	1	16	30	46	1.875	1	-1	-1	-2	1	1	2	0	0	0	4	0	1	5	1	0	1	4	4	1	1	1	0	6	1	0	0	2	5	4	9	7	6	1	0	0	1	0	0	1	4	0	0	0	0	0	1	2	4	2	0	0	0	1	1	0	1	5	6	0	0	0	0	0	0	0	1	0	0	0	0	0	0	0	0	0	0	0	0	1	0	0	5	0	1	6	5	0	1	4	4	1	2	3	4	8	1	0	0	3	6	4	10	12	12	1	0	0	0	0	0	0	0	0	0	0	0	0	0	0	0	1	10.15	0	0	0	0	0	0	0	0	0	0	0	0	0	0	0	10.15	0	0
WP_007649567.1	WP_007649559.1	WP_037459050.1	Shewanella sp. HN-41	Shewanella	Proteobacteria	MQQDNMNKSGLAVEQTVKAAWSKPEIEEINIAGYTE	GKATGTNESFLSAPS	8	E	64400	64244	18	Y	15311	1	1447.68	12	1	1	0	0	1	1	1	1	0	0	0	0	1	0	0	1	1	0	1	1	0	0	0	15	36	51	2.4	0	0	-3	-3	0	3	3	4	0	1	3	0	3	5	2	0	3	1	3	2	0	1	2	2	1	1	2	2	6	3	9	14	4	2	0	0	1	0	0	1	2	0	0	1	1	0	1	1	3	2	0	0	0	1	1	1	2	5	5	0	0	0	0	0	0	0	1	0	0	0	0	0	0	0	0	0	0	0	0	6	0	1	4	0	3	6	4	0	3	2	4	2	1	2	5	4	1	1	2	3	7	4	11	19	9	0	0	0	0	0	0	0	0	0	0	0	0	0	0	0	0	0	0	0	0	0	0	0	0	0	0	0	0	0	0	0	0	0	0	1	0
WP_073758201.1	WP_073758197.1	WP_073758199.1	Streptomyces sp. CB03234	Streptomyces	Actinobacteria	MNDNRKEVCEMRVYERPTLTAAGSFRRTG	LGTTRGPEKHLVLKFSL	8	E	203930	204071	18	Y	7665	1	1877.08	81	1	1	0	0	1	1	0	0	0	1	0	0	1	1	0	0	1	1	1	0	0	0	1	17	29	46	1.70588	1	3	2	5	3	2	5	2	5	1	2	1	0	3	2	0	0	1	1	2	1	1	1	3	0	1	2	2	4	6	10	9	4	0	1	0	0	0	0	1	2	1	0	4	2	0	1	1	1	2	0	0	1	1	1	3	4	7	3	0	0	0	0	0	0	0	0	0	0	1	0	0	0	0	0	0	0	0	0	2	6	1	2	1	0	4	4	1	0	5	3	2	2	2	2	5	0	1	3	3	5	9	14	16	7	1	0	0	0	0	0	1	0	0	0	0	0	0	0	0	0	2	24.0667	0	0	0	0	0	-6.95946	0	0	0	0	0	0	0	0	0	17.1072	0	0
WP_088123104.1	WP_088123105.1	WP_082181507.1	Bacillus cereus	Bacillus	Firmicutes	MEDLQKEVIRFRDERNWGQFHNAKDLAISLNLEAAELLETFQWKSSQEAKETKMQEMKEEIADVMIYLLLLSDQLNIDLEEAVRSKLTK	NAEKYPVEKAFGKNKKYNEL	8	E	123268	123598	18	Y	8865	1	2351.22	1734	0	0	1	0	1	1	0	0	0	0	0	0	1	1	0	1	1	0	1	1	1	0	1	20	89	109	4.45	1	2	-6	-4	2	6	4	7	4	6	4	0	6	13	1	1	5	13	8	4	3	0	5	3	2	1	3	6	19	12	31	33	8	2	0	0	3	0	0	3	1	0	0	1	5	0	1	1	0	0	0	2	1	3	3	5	8	5	0	0	0	0	1	0	0	0	0	0	0	0	0	0	0	0	0	0	0	0	0	9	4	6	7	0	6	16	2	1	5	14	13	4	4	1	5	3	2	3	4	9	22	17	39	38	8	0	0	0	0	0	0	0	0	0	0	1	0	0	1	0	0	2	0	0	0	0	0	0	0	0	0	0	-2.13953	0	0	0.604651	0	0	-1.53488	0	0
OGA63638.1	OGA63639.1	OGA63637.1	Betaproteobacteria bacterium RIFCSPLOWO2_12_FULL_65_14	Betaproteobacteria	Proteobacteria	MAERNGETRHESDDRGRRDRRPYQKPVLTVYGSISKLTR	SGGATRSEAGSPKMREMVCL	8	E	15197	15377	18	Y	9612	1	2047.95	2770	0	0	1	0	1	1	1	0	0	1	0	0	0	0	1	0	1	0	1	1	1	0	1	20	39	59	1.95	0	1	5	6	1	5	6	1	8	3	1	0	1	3	3	1	1	2	2	1	0	2	3	3	0	2	2	2	6	10	16	10	6	2	2	0	0	1	0	2	3	0	0	1	1	2	0	1	3	1	0	0	1	0	2	3	5	9	4	0	0	0	0	0	0	0	0	0	0	0	0	0	0	0	1	0	0	0	0	3	10	3	1	1	1	5	6	1	1	3	3	3	0	3	6	4	0	2	3	2	8	13	21	19	10	1	0	0	1	0	0	1	0	0	0	0	0	0	0	0	0	3	31.65	0	0	13.5775	0	0	-33.7703	0	0	0	0	0	0	0	0	0	11.4572	0	0
PIW59866.1	PIW59873.1	PIW59870.1	Shewanella sp. CG12_big_fil_rev_8_21_14_0_65_47_15	Shewanella	Proteobacteria	MQQDNMDKSGLAVEKTVKAAWSKPKIEVIDVVATE	SKATTPGEAGLSGPS	8	E	78369	78522	18	Y	14290	1	1340.65	19	1	1	0	0	1	1	1	0	0	0	0	0	0	0	0	1	1	0	1	1	0	0	1	15	35	50	2.33333	1	0	-1	-1	0	1	1	4	0	3	1	0	2	3	1	0	2	1	5	2	0	1	2	2	1	0	5	1	6	5	11	15	4	2	0	0	0	0	0	1	3	0	0	1	1	0	0	2	3	2	0	0	0	0	1	1	2	6	5	0	0	0	0	0	0	0	0	0	0	0	0	0	0	0	1	0	0	0	0	6	0	3	1	0	2	4	4	0	2	2	6	2	0	3	5	4	1	0	5	1	7	6	13	21	9	1	0	0	0	0	0	0	0	0	0	0	0	0	0	0	0	1	14.0667	0	0	0	0	0	0	0	0	0	0	0	0	0	0	0	14.0667	0	0
SFI28448.1	SFI28385.1	SFI28435.1	Paenibacillus sp. UNC496MF	Paenibacillus	Firmicutes	MEQKSSNITWQPSMVTRQDRNRRNGHGSLALWFTGLSGAGKSTLALTLEKALHDRGIGSYVLDGDNIRHGLNRDLGFSEEDRKENLRRIGEVSKLFADAGLVVLSAFISPDEQDRRMVRELFAPGEFAEVYVKCSLEECEKRDPKGLYKKARSGQIRNFTGIGAKYDVPGSPELVID	TERMPVAEAVQLLLGYLEERNVLANG	8	E	130151	129539	18	Y	5623	1	2636.4	3089	0	0	1	0	1	0	1	0	0	0	0	0	1	0	0	1	1	1	1	1	1	0	1	24	179	203	7.45833	1	-1	3	2	1	3	2	11	16	12	7	2	5	15	18	3	8	18	11	3	7	6	14	7	2	4	10	13	27	27	54	68	21	3	2	0	2	0	1	3	2	0	0	5	0	1	0	1	0	0	0	1	3	1	3	2	5	14	0	0	1	0	0	0	0	0	0	0	0	0	0	0	0	0	0	0	0	0	0	14	18	12	9	2	6	18	20	3	8	23	11	4	7	7	14	7	2	5	13	14	30	29	59	82	21	1	1	0	0	0	0	0	0	0	0	0	0	0	0	0	0	2	-0.8	-43.473	0	0	0	0	0	0	0	0	0	0	0	0	0	0	-44.273	0	0
WP_019489785.1	WP_019489786.1	WP_019489784.1	Calothrix sp. PCC 7103	Calothrix	Cyanobacteria	MVGETFLPTKKVLDFPITALKLDDQVQTILDWAVERESKTVCVANVHMLMEAHWNPEFANILKGADIVTPDGMPLVWMMRQMGAIYQDRVAGMDIMTSLCKLAEAKNISVFYLGSQSEILSRMRKRLKKEFPRLKIAAMEPLPFRPLTE	AEDQALIEKIHSSGAGVVLVSLGCPKQENWMAQHKGKVQAVMIGLGGVFPVYAGIHKRAPRVVRDLGLEWLYRWMQEPRRLWQRYTKTIPPFIWLALKQLLTDKSVPQAYLDGTTD	8	E	1655983	1656781	18	Y	6558	1	3225.72	824	0	0	0	0	1	0	1	0	0	0	0	0	1	1	0	1	1	1	1	1	1	1	1	29	236	265	8.13793	2	-1	12	11	1	12	11	19	15	10	5	3	11	15	15	5	13	24	17	14	7	13	9	9	7	5	20	19	25	32	57	105	18	2	0	3	0	0	2	0	1	0	2	5	2	0	1	3	1	4	1	1	1	3	3	2	5	11	5	0	0	0	0	0	0	0	0	0	0	0	0	0	0	0	0	1	0	0	0	21	15	13	5	3	13	15	16	5	15	29	19	14	8	16	10	13	8	6	21	22	28	34	62	116	23	0	0	0	0	1	0	0	0	0	0	0	0	0	0	0	0	1	0	0	0	0	-45.9872	0	0	0	0	0	0	0	0	0	0	0	-45.9872	0	0
WP_127085785.1	WP_127085784.1	WP_127085786.1	Calothrix desertica PCC 7102	Calothrix	Cyanobacteria	MVGETFLPTKKVLDFPITALKLDDQVQTI	LDWAVERESKTVCVANVHMLMEAHWNPEFANILKGADIVTPDGMPLVWMMRQMGARYQDRVAGMDIMMSLCKLAEAKNISVFYLGSQSEILSRMRKRLNKEFPRLKIAAMEPLPFRPLTEAEDQALIDKIHSSGAGVVLVSLGCPKQENWMAQHKGKVQAVMIGLGGVFPVYAGIHKRAPRVVRDLGLEWLYRWMQEPRRLWQRYTKTIPPFIWLALKQLLTDKSIPQAYLDGTTD	8	E	2976919	2976121	18	Y	3594	1	3239.74	567	0	0	0	0	1	0	1	0	0	0	0	0	1	1	0	1	1	1	1	1	1	1	1	29	236	265	8.13793	2	-1	12	11	1	12	11	19	16	11	6	3	11	14	15	5	12	24	16	15	7	13	9	8	7	5	20	19	25	32	57	105	17	2	0	3	0	0	2	0	1	0	3	5	2	0	1	3	1	4	1	1	0	3	3	2	5	11	5	0	0	0	0	0	0	0	0	0	0	0	0	0	0	0	0	1	0	0	0	21	16	14	6	3	13	14	16	5	15	29	18	15	8	16	10	12	8	6	20	22	28	34	62	116	22	0	0	0	0	1	0	0	0	0	0	0	0	0	0	0	0	1	0	0	0	0	-45.9872	0	0	0	0	0	0	0	0	0	0	0	-45.9872	0	0
WP_120221857.1	WP_120221858.1	#N/A	Sphingopyxis sp. FD7	Sphingopyxis	Proteobacteria	MSRIKFLYGAAPLASMVPQFRGFMEVAIMERATNELIELGSVSTDTA	GDVPLGIEQGGKFEVTGLRQD	8	E	3400815	3401022	18	Y	15395	1	2368.19	251	1	0	0	0	1	0	0	0	0	1	0	0	1	0	0	0	1	0	1	0	1	0	1	23	45	68	1.95652	1	-2	-1	-3	2	1	3	5	3	1	1	0	1	4	3	0	3	4	1	4	3	2	4	2	0	1	3	4	5	4	9	22	6	1	1	2	0	0	2	2	5	0	1	2	1	0	1	1	0	2	0	0	2	1	4	2	6	11	2	0	0	0	0	0	0	0	0	0	0	0	0	0	0	0	0	1	0	0	0	6	4	3	1	0	3	6	8	0	4	6	2	4	4	3	4	4	0	1	5	5	9	6	15	33	8	0	0	0	1	0	0	0	0	0	0	0	0	0	0	0	0	1	0	0	0	21.8732	0	0	0	0	0	0	0	0	0	0	0	0	21.8732	0	0
WP_161112139.1	WP_161112138.1	#N/A	Nocardiopsis alba	Nocardiopsis	Actinobacteria	MARQLRFAGTDSKIDGCPALHTDEDTGEIIVHGPPVTDPADLAQLKHFGEGEVAVVVPKELLVDWGPKEVERVPEFVDRTTFRRLFETFEHTAWRLETRRGYASDREDPEFQEFLRTGSAPCDFDEPWFGNIEAQTRAGKRVGRVRIVDSPMTVEQLFLLDYARHNAAVGEDMRYLRREDSDGLGDEDFWIFDSRLVALFHFDEADTV	TGIELITEPAAVVRYAMIRDAAMHHAVPYDEFDATG	8	E	5840938	5840203	18	Y	1739	1	3753.82	758	0	0	0	0	1	0	1	0	0	0	0	0	1	1	0	1	1	1	1	0	1	1	1	34	210	244	6.17647	1	-2	-12	-14	2	12	14	16	20	22	2	2	5	21	16	6	6	16	5	3	15	11	6	14	4	3	17	22	43	25	68	74	20	7	2	3	0	0	0	3	1	2	3	1	0	2	1	2	0	2	0	2	3	3	6	2	8	17	2	0	0	0	0	0	0	0	0	0	1	0	0	0	0	0	0	0	0	0	0	23	22	25	2	2	5	24	17	8	9	17	5	5	16	13	6	16	4	5	20	25	49	27	76	91	22	1	0	0	0	0	0	0	0	0	0	0	0	0	0	0	0	1	-3.73333	0	0	0	0	0	0	0	0	0	0	0	0	0	0	0	-3.73333	0	0
WP_036477735.1	WP_036477732.1	WP_081942741.1	Myxosarcina sp. GI1	Myxosarcina	Cyanobacteria	MSNYALFWFLLSAAVLLPFGVNGNSQVNAQSAETNVTLEEINDNTNKWLGKTVTVTGTIENLNDSTFTIENEAYLDSERILVINRSGEPIPQLPEKNIALQVTGEVEKVDEAALVEGVDVELSSSLPTEFTNKPAIYADSIVLAPAPREVIEAPDNFYGRKVIVNGRVAEILNENTFTLAQRSYALPEDKDLLVLNVASE	SMPSDDAEVSIIGEVRPYDRQQLERDYGIEPLSEELAEKYTNAGILIVESISPGDVEGASHFGRKTEEVEK	8	E	168835	169651	18	Y	16897	1	3035.55	3689	0	0	1	0	1	1	1	0	0	0	0	0	1	1	0	1	1	0	1	1	1	1	1	29	242	271	8.34483	0	-2	-24	-26	2	24	26	20	9	13	20	0	7	28	11	0	15	25	8	2	7	13	17	15	2	8	22	17	41	17	58	95	32	2	1	1	0	0	0	5	4	1	3	1	2	0	1	1	3	1	0	0	3	1	6	3	9	13	4	1	0	0	0	0	0	0	0	0	0	0	0	0	0	0	0	0	0	0	0	22	10	14	20	0	7	33	15	1	18	26	10	2	8	14	20	16	2	8	25	18	47	20	67	108	36	0	0	0	0	0	0	0	0	0	0	0	0	0	0	0	0	0	0	0	0	0	0	0	0	0	0	0	0	0	0	0	0	0	0	1	0
QGY72750.1	QGY72751.1	#N/A	Mycetohabitans sp.	Mycetohabitans	Proteobacteria	MNQQQQESGLLLAEESLMELCASSETL	GGAGQYKEVGVGRWSDRIDSDDE	8	E	2201	2354	18	Y	5049	1	2477.11	124	1	1	0	0	1	1	0	1	0	1	0	0	1	1	0	0	0	1	1	0	1	1	1	23	27	50	1.17391	0	-3	-5	-8	3	5	8	2	0	0	1	1	4	5	1	0	0	6	0	2	0	0	4	1	0	0	0	0	5	0	5	11	5	1	2	4	0	0	1	2	5	0	1	0	1	0	0	0	2	0	1	1	2	2	6	3	9	9	2	0	0	0	0	0	0	0	1	0	0	0	0	0	0	0	0	0	0	0	0	3	2	4	1	1	5	7	6	0	1	6	1	2	0	0	6	1	1	1	2	2	11	3	14	20	7	0	0	0	0	0	0	0	0	0	0	0	0	0	0	0	0	0	0	0	0	0	0	0	0	0	0	0	0	0	0	0	0	0	0	1	0
QGY72738.1	QGY72737.1	#N/A	Mycetohabitans sp.	Mycetohabitans	Proteobacteria	MDQHQGMHQEAVDLPLDDESLMELCASESTL	GGSGKYKEAGVGRFLD	8	E	12755	12611	18	Y	5091	1	1621.81	126	1	1	0	0	1	1	0	1	0	1	0	0	1	1	0	0	0	1	1	0	1	1	1	16	31	47	1.9375	0	1	-6	-5	1	6	5	2	0	4	0	1	3	4	1	2	0	5	0	3	0	1	3	1	0	0	1	0	8	0	8	12	4	1	1	1	0	0	0	1	5	0	0	1	2	0	1	0	1	0	0	1	1	2	2	3	5	8	1	0	0	0	0	0	0	0	1	0	0	0	0	0	0	0	0	0	0	0	0	3	1	5	0	1	3	5	6	2	0	6	2	3	1	1	4	1	0	1	2	2	10	3	13	20	5	0	0	0	0	0	0	0	0	0	0	0	0	0	0	0	0	0	0	0	0	0	0	0	0	0	0	0	0	0	0	0	0	0	0	1	0
WP_084758118.1	WP_137870336.1	#N/A	Sphingopyxis sp. 2PD	Sphingopyxis	Proteobacteria	MRTASPHAMTIVKSTAPALEKHGVEITTAMYARLFRDPAIEALFDKAAQSSGEQPRRLAGAILAYARNIDKLANLGPAVSRMVARHVETGVKAEHYPYVAEALLPAIRDVLGPDVATD	EVLAAWGEAYWMLADILIAAEAQAYEDAVAA	8	E	26895	27345	18	Y	7780	1	3305.59	173	1	0	0	0	1	1	0	0	0	0	0	0	1	1	0	0	1	0	1	0	0	1	1	31	118	149	3.80645	0	-6	5	-1	6	5	1	22	9	6	2	0	2	7	6	4	6	10	5	4	2	8	5	7	0	4	9	6	13	14	27	57	12	11	0	2	0	0	1	4	1	0	2	3	0	1	0	0	0	0	2	2	2	4	6	0	6	20	0	0	0	0	0	0	0	1	0	0	0	0	0	0	0	0	0	0	0	0	0	33	9	8	2	0	3	11	7	4	8	13	5	5	2	8	5	7	2	6	11	10	19	14	33	77	12	1	0	0	0	0	0	0	0	0	0	0	0	0	0	0	0	1	-0.0666667	0	0	0	0	0	0	0	0	0	0	0	0	0	0	0	-0.0666667	0	0
WP_093561214.1	WP_141712177.1	#N/A	Streptomyces sp. BvitLS-983	Streptomyces	Actinobacteria	MTPEIHDDSMPLLHTEPVDEVTL	GRGTETREATHTYDMV	8	E	5407	5287	18	Y	18586	1	1804.81	31	1	1	0	0	1	1	0	1	0	1	0	0	1	1	0	0	0	0	1	0	0	0	0	16	23	39	1.4375	0	0	-4	-4	0	4	4	0	0	3	0	0	0	3	0	2	1	3	0	2	0	3	1	3	0	0	2	0	6	0	6	8	4	1	2	1	0	0	0	2	2	1	0	0	0	1	0	0	0	4	0	1	1	1	3	2	5	5	4	0	0	0	0	0	0	0	1	0	0	0	0	0	0	0	0	0	0	0	0	1	2	4	0	0	0	5	2	3	1	3	0	3	0	3	1	7	0	1	3	1	9	2	11	13	8	0	0	0	0	0	0	0	0	0	0	0	0	0	0	0	0	0	0	0	0	0	0	0	0	0	0	0	0	0	0	0	0	0	0	1	0
OFX47901.1	OFX47897.1	OFX47900.1	Bacteroidetes bacterium GWA2_33_15	Bacteroidetes	Bacteroidetes	MDEKIKNPERNKLKTGEKLEWETPKLICLDKGKTE	GGPVADTESYTGDLS	8	E	18952	19105	18	Y	2148	1	1449.62	145	1	1	0	0	1	1	0	1	0	0	0	0	1	0	0	1	1	1	1	1	1	0	1	15	35	50	2.33333	1	-3	1	-2	3	1	2	0	1	2	2	1	0	6	2	0	2	4	8	1	0	2	0	3	1	0	0	1	8	9	17	9	3	1	0	2	0	0	0	1	3	0	0	1	0	0	0	1	2	2	0	1	1	1	3	0	3	6	4	0	0	0	0	0	0	0	1	0	0	0	0	0	0	0	0	0	0	0	0	1	1	4	2	1	0	7	5	0	2	5	8	1	0	3	2	5	1	1	1	2	11	9	20	15	7	1	0	0	0	0	0	0	0	0	0	0	0	0	0	0	0	1	7.31667	0	0	0	0	0	0	0	0	0	0	0	0	0	0	0	7.31667	0	0
WP_084434600.1	WP_084434602.1	WP_084434601.1	Kibdelosporangium aridum	Kibdelosporangium	Actinobacteria	MTILVTGATGLVGRHVVGQLVQAGESVRALTRNPAKARLPEGVEVFQGDLLEPASVVPAFEGVQKLFLFPQPETAAEVVDLAKQAGVRRIVVLSAAAVTLGFDTGYHVRVERAVEESGLEWTHVRPGEFMTNMLPIWGPMIKESRTVRYPFGDDLGSAPIHEADIATVAVALLEDKHVGKAYTLSGPEQLTVRGQVQAIADALNETVHYEEVTREEARDILKAMGGFAAESADLQLGFVDYDGGEGSGDQGYSDQDYSDLMKPLPDFGLATG	KTGRTYAEWARDHVDDFR	8	E	97189	96316	18	Y	6798	1	2204.04	2732	0	0	1	0	1	1	0	0	0	0	0	0	1	1	0	1	1	0	1	1	1	1	1	18	272	290	15.1111	0	1	-12	-11	1	12	11	30	14	17	3	0	12	23	29	6	8	26	8	6	10	14	11	16	2	7	30	19	40	22	62	129	27	2	3	3	0	0	0	1	1	1	0	0	1	0	1	0	0	2	1	1	1	3	4	4	8	4	2	0	0	0	0	0	0	0	0	0	0	0	1	0	0	0	0	0	0	0	0	32	17	20	3	0	12	24	30	7	8	26	9	6	11	14	11	18	3	8	31	22	44	26	70	133	29	0	0	0	1	0	0	0	0	0	0	0	0	0	0	0	0	1	0	0	0	-2.3662	0	0	0	0	0	0	0	0	0	0	0	0	-2.3662	0	0
WP_084434601.1	WP_084434602.1	WP_084434601.1	Kibdelosporangium aridum	Kibdelosporangium	Actinobacteria	MTILVTGATGLVGRHVVGQLVQAGESVRALTRNPAKARLPEGVEVFQGDLLEPASVVPAFEGVQKLFLFPQPETAAEVVDLAKQAGVRRIVVLSAAAVTLGFDTGYHVRVERAVEESGLEWTHVRPGEFMTNMLPIWGPMIKESRTVRYPFGDDLGSAPIHEADIATVAVALLEDKHVGKAYTLSGPEQLTVRGQVQAIADALNETVHYEEVTREEARDILKAMGGFAAESADLQLGFVDYDGGEGSGDQGYSDQDYSDLMKPLPDFGLATG	KTGRTYAEWARDHVDDFR	8	E	97189	96316	18	Y	5871	1	2204.04	2732	0	0	1	0	1	1	0	0	0	0	0	0	1	1	0	1	1	0	1	1	1	1	1	18	272	290	15.1111	0	1	-12	-11	1	12	11	30	14	17	3	0	12	23	29	6	8	26	8	6	10	14	11	16	2	7	30	19	40	22	62	129	27	2	3	3	0	0	0	1	1	1	0	0	1	0	1	0	0	2	1	1	1	3	4	4	8	4	2	0	0	0	0	0	0	0	0	0	0	0	1	0	0	0	0	0	0	0	0	32	17	20	3	0	12	24	30	7	8	26	9	6	11	14	11	18	3	8	31	22	44	26	70	133	29	0	0	0	1	0	0	0	0	0	0	0	0	0	0	0	0	1	0	0	0	-2.3662	0	0	0	0	0	0	0	0	0	0	0	0	-2.3662	0	0
EPY11154.1	EPY11152.1	EPY11153.1	Paenibacillus alvei A6-6i-x	Paenibacillus	Firmicutes	MKKIKRELKIIEQDTGAMIFDKSRGIYFQVNHVGKLLIQGLDEGKTRNELVAELEKTF	GLESAIAENDVNEFLSMLREVGLA	8	E	53661	53910	18	Y	9170	1	2558.26	0	1	0	0	0	1	1	1	1	0	0	0	0	1	0	0	0	1	0	1	0	0	0	0	24	58	82	2.41667	0	-4	3	-1	4	3	1	2	3	3	2	0	3	6	5	1	6	6	8	2	3	0	1	3	0	1	3	4	9	11	20	24	4	3	1	1	2	0	0	4	2	0	1	4	0	1	1	0	2	0	0	0	2	1	5	1	6	13	2	0	0	0	0	0	0	0	1	0	0	0	0	0	0	0	0	0	0	0	0	5	4	4	4	0	3	10	7	1	7	10	8	3	4	0	3	3	0	1	5	5	14	12	26	37	6	0	0	0	0	0	0	0	0	0	0	0	0	0	0	0	0	0	0	0	0	0	0	0	0	0	0	0	0	0	0	0	0	0	0	1	0
WP_052181146.1	WP_047452315.1	WP_047452310.1	Alistipes sp. ZOR0009	Alistipes	Bacteroidetes	MMNEKEKWSSPEVEVISISSETL	GTGTNNQEADSSNS	8	E	240424	240538	18	Y	8204	1	1362.52	46	1	1	0	0	1	1	0	1	0	1	0	0	0	0	0	1	1	0	1	0	0	0	1	14	23	37	1.64286	0	-2	-3	-5	2	3	5	0	0	0	1	0	0	5	0	0	2	1	2	2	0	1	5	1	1	0	2	1	5	2	7	7	6	1	0	1	3	0	1	1	2	0	0	0	0	0	0	0	3	2	0	0	0	0	2	0	2	3	5	0	0	0	0	0	0	0	1	0	0	0	0	0	0	0	0	0	0	0	0	1	0	1	4	0	1	6	2	0	2	1	2	2	0	1	8	3	1	0	2	1	7	2	9	10	11	1	0	0	1	0	0	0	0	0	0	0	0	0	0	0	0	2	2.53333	0	0	-2.09859	0	0	0	0	0	0	0	0	0	0	0	0	0.43474	0	0
WP_039335500.1	WP_156135806.1	#N/A	Novosphingobium subterraneum NBRC 16086	Novosphingobium	Proteobacteria	MKIMTQDTPREDTLIDLGEASTT	TKGQAIVELDVSGGNLRFLPGIAAE	8	E	154665	154518	18	Y	93	1	2536.36	13	1	1	0	0	0	1	0	0	0	1	0	0	1	0	0	0	1	0	1	0	1	1	1	25	23	48	0.92	0	-1	-3	-4	1	3	4	1	1	3	0	0	1	2	1	0	2	2	1	2	0	1	1	5	0	0	0	0	5	2	7	8	6	3	1	1	1	0	1	2	4	0	2	3	1	0	1	1	1	1	0	0	2	1	3	2	5	14	2	0	0	0	0	0	0	0	0	0	0	0	0	0	0	0	0	1	0	0	0	4	2	4	1	0	2	4	5	0	4	5	2	2	1	2	2	6	0	0	2	1	8	4	12	22	8	1	0	0	1	0	0	0	0	0	0	0	0	0	0	0	0	2	11.0667	0	0	22.8732	0	0	0	0	0	0	0	0	0	0	0	0	33.9399	0	0
WP_082734396.1	WP_156451911.1	#N/A	Novosphingobium sp. CCH12-A3	Novosphingobium	Proteobacteria	MKIMTEDTPREDTLIDLGEASTT	TKGQAIVELDVSGGNLRFLPGIAAE	8	E	13947	13800	18	Y	2945	1	2536.36	13	1	1	0	0	0	1	0	0	0	1	0	0	1	0	0	0	1	0	1	0	1	1	1	25	23	48	0.92	0	-1	-4	-5	1	4	5	1	1	3	0	0	0	3	1	0	2	2	1	2	0	1	1	5	0	0	0	0	6	2	8	8	6	3	1	1	1	0	1	2	4	0	2	3	1	0	1	1	1	1	0	0	2	1	3	2	5	14	2	0	0	0	0	0	0	0	0	0	0	0	0	0	0	0	0	1	0	0	0	4	2	4	1	0	1	5	5	0	4	5	2	2	1	2	2	6	0	0	2	1	9	4	13	22	8	1	0	0	1	0	0	0	0	0	0	0	0	0	0	0	0	2	11.1	0	0	22.8732	0	0	0	0	0	0	0	0	0	0	0	0	33.9732	0	0
WP_029502976.1	WP_029502977.1	WP_029502984.1	Lachnoclostridium phytofermentans	Lachnoclostridium	Firmicutes	MKKVWANPEVIELEINKTQ	YSPRGGWEKDGEYVSSDGKYHITTWGPSSGNSGEPSVGVN	8	E	1101924	1101744	18	Y	11781	1	1511.65	81	1	1	0	0	1	0	1	0	0	0	0	0	1	0	0	1	1	0	1	0	0	0	1	16	43	59	2.6875	1	-1	0	-1	1	0	1	1	1	2	2	0	1	5	4	1	3	1	5	1	0	2	3	3	2	3	3	5	7	6	13	13	6	0	0	0	2	0	0	1	4	0	0	0	0	0	0	2	4	0	1	0	2	1	1	0	1	6	4	0	0	0	0	0	0	0	0	0	0	0	0	0	0	0	0	0	1	0	0	1	1	2	4	0	1	6	8	1	3	1	5	1	0	4	7	3	3	3	5	6	8	6	14	19	10	1	0	0	0	0	0	0	0	0	0	0	0	0	0	0	0	1	8.65	0	0	0	0	0	0	0	0	0	0	0	0	0	0	0	8.65	0	0
WP_166231331.1	WP_166231322.1	WP_166231325.1	Cytophagaceae bacterium 50C-KIRBA	Cytophagaceae	Bacteroidetes	MTSSEEGKETWTKPELEIVSLKENTL	AAAAVGADLGLFSLVFQRSDTINLF	8	D	153857	154013	18	Y	1409	1	2577.35	220	1	0	0	0	1	1	0	0	0	1	0	0	1	0	0	1	1	0	1	0	1	0	1	25	26	51	1.04	0	-1	-3	-4	1	3	4	0	0	0	1	0	0	6	1	0	1	3	3	1	0	1	3	4	1	0	1	1	6	3	9	7	7	5	1	2	1	0	1	0	2	0	1	4	0	0	3	0	2	1	0	0	2	3	2	1	3	14	3	1	0	0	0	0	0	0	0	0	0	0	0	0	0	0	0	0	0	0	0	5	1	2	2	0	1	6	3	0	2	7	3	1	3	1	5	5	1	0	3	4	8	4	12	21	10	1	0	0	0	0	0	0	0	0	0	0	0	0	0	0	0	1	-2.2	0	0	0	0	0	0	0	0	0	0	0	0	0	0	0	-2.2	0	0
TBH74714.1	TBH74711.1	TBH74712.1	Aquirufa nivalisilvae	Aquirufa	Bacteroidetes	MEKMKENASQVEAKEIWAKPELETVSVKENTL	AGGPGASDFGIFS	8	D	39732	39870	18	Y	2949	1	1163.52	57	1	1	0	0	1	1	0	0	0	0	0	0	1	0	0	1	1	0	1	1	1	0	1	13	32	45	2.46154	1	-1	-2	-3	1	2	3	3	0	0	2	0	1	7	0	0	1	2	5	2	0	1	2	2	1	0	3	1	7	5	12	11	4	2	0	1	0	0	0	0	4	0	1	0	0	0	2	1	2	0	0	0	0	2	1	0	1	7	2	1	0	0	0	0	0	0	0	0	0	0	0	0	0	0	0	0	0	0	0	5	0	1	2	0	1	7	4	0	2	2	5	2	2	2	4	2	1	0	3	3	8	5	13	18	6	1	0	0	0	0	0	0	0	0	0	0	0	0	0	0	0	1	0.316667	0	0	0	0	0	0	0	0	0	0	0	0	0	0	0	0.316667	0	0
WP_167103989.1	WP_167104001.1	WP_167103998.1	Sphingomonas oligoaromativorans	Sphingomonas	Proteobacteria	VSPLAETGDAQRTRKPWSTPTVIRSELSQTA	AHVTRFTDGSHAGISYGS	8	D	371582	371432	18	Y	2848	1	1843.85	13	1	1	0	0	1	1	0	0	0	1	0	0	1	1	0	1	1	0	1	0	0	0	0	18	31	49	1.72222	0	2	1	3	2	1	3	3	3	1	0	0	2	2	1	0	1	2	1	0	0	3	4	5	1	0	2	1	3	4	7	9	9	2	1	1	0	0	0	0	3	2	1	0	0	0	1	0	3	2	0	1	1	2	1	1	2	7	5	1	0	0	0	0	0	0	0	0	0	0	0	0	0	0	0	0	0	0	0	5	4	2	0	0	2	2	4	2	2	2	1	0	1	3	7	7	1	1	3	3	4	5	9	16	14	1	0	0	0	0	0	0	0	0	0	0	0	0	0	0	0	1	7.2	0	0	0	0	0	0	0	0	0	0	0	0	0	0	0	7.2	0	1
WP_161554029.1	WP_161554030.1	WP_109797212.1	Novosphingobium sp. SYSU G00007	Novosphingobium	Proteobacteria	MGTQTPNTRTTTRRAYSRPTLVVFGSVRELTG	AMTGMGADMMAMLV	8	D	170623	170764	18	Y	5772	1	1410.57	522	0	0	0	0	1	1	1	0	0	0	0	0	0	0	0	0	0	0	1	1	1	0	1	14	32	46	2.28571	0	-1	4	3	1	4	3	1	5	0	1	0	1	1	3	0	0	2	0	1	1	2	2	8	0	1	3	2	1	5	6	10	10	3	0	1	0	0	0	0	2	0	0	1	0	5	0	0	0	1	0	0	1	0	1	0	1	12	1	1	0	0	0	0	0	0	0	0	0	0	0	0	0	0	0	0	0	0	0	4	5	1	1	0	1	1	5	0	0	3	0	6	1	2	2	9	0	1	4	2	2	5	7	22	11	1	0	0	0	0	0	1	0	0	0	0	0	0	0	0	0	2	35.6333	0	0	0	0	0	-22.8514	0	0	0	0	0	0	0	0	0	12.7819	0	0
AXV38904.1	AXV38901.1	AXV38900.1	Methanobacterium sp. BAmetb5	Methanobacterium	Euryarchaeota	MVDNEIKKKYNKPELITHDTVKNLTE	AVSVGSADLNDGLY	8	D	101947	101824	18	Y	4635	1	1361.64	997	0	0	0	0	1	1	0	0	0	1	0	0	1	0	0	0	1	0	1	1	1	0	0	14	26	40	1.85714	0	-2	1	-1	2	1	1	0	0	2	3	0	0	3	0	1	2	2	5	1	0	1	0	3	0	1	2	1	5	5	10	7	3	2	0	2	1	0	0	0	2	0	0	2	0	0	0	0	2	0	0	1	2	1	2	0	2	8	2	1	0	0	0	0	0	0	0	0	0	0	0	0	0	0	0	0	0	0	0	2	0	4	4	0	0	3	2	1	2	4	5	1	0	1	2	3	0	2	4	2	7	5	12	15	5	1	0	0	0	0	0	1	0	0	0	0	0	0	0	0	0	2	20.6833	0	0	0	0	0	-37.1216	0	0	0	0	0	0	0	0	0	-16.4383	0	0
WP_060537801.1	WP_060537799.1	WP_060537803.1	Methanobacterium formicicum	Methanobacterium	Euryarchaeota	MSIKEKKCYKKPEIKIHGDLRKITK	DKSGLGGDAGGLAS	8	D	1433656	1433536	18	Y	14177	1	1185.55	83	1	1	0	0	1	1	1	0	0	1	0	0	0	0	0	0	1	1	1	1	0	0	1	14	25	39	1.78571	0	-1	7	6	1	7	6	0	1	1	0	1	0	2	1	1	4	1	8	1	0	1	1	1	0	1	0	1	3	9	12	7	2	2	0	2	0	0	0	0	5	0	0	2	1	0	0	0	2	0	0	0	0	0	2	1	3	9	2	0	0	1	0	0	0	0	0	0	0	0	0	0	0	0	0	0	0	0	0	2	1	3	0	1	0	2	6	1	4	3	9	1	0	1	3	1	0	1	0	1	5	10	15	16	4	1	0	0	0	0	0	1	0	0	0	0	0	0	0	0	0	2	16.3667	0	0	0	0	0	-42.6622	0	0	0	0	0	0	0	0	0	-26.2955	0	0
WP_025025660.1	WP_025025659.1	WP_025025661.1	Bacillus mannanilyticus JCM 10596	Bacillus	Firmicutes	MILFLAGTSDARELAIKLHQQGYELLTTVVTENAAKALEEAGLRVHVGRLTAEDMAAKIKEESFQVVVDASHPFAEEASKNALAGAKSAGVPYIRYERESQSFEHELVTVVEDYHQAAEIAVEKRGVVMLTTGSKTLPIFAEKLIGLPDTTLVARMLPRLDNMEKCEQLGVEQKNIVAMQGPFSKELNKALYEHYQVTLMITKESGKVGAVDEKLEAALEMGIETVMISRPKVNYGTLFSTY	EGVLQQVDGFLKQSVMQTG	8	D	130732	131518	18	Y	9346	1	2045.02	4299	0	0	1	0	1	1	1	0	0	0	0	0	1	0	0	0	1	1	1	1	1	1	1	19	242	261	12.7368	0	-1	-3	-4	1	3	4	27	9	7	6	1	9	28	15	6	11	25	17	9	7	7	12	16	0	8	22	15	35	26	61	109	28	0	0	1	0	0	4	1	3	0	0	2	1	1	1	0	1	1	0	0	3	1	2	1	3	9	2	0	0	0	0	0	0	1	0	0	0	0	0	0	0	0	0	0	0	0	0	27	9	8	6	1	13	29	18	6	11	27	18	10	8	7	13	17	0	8	25	16	37	27	64	118	30	0	0	0	0	0	0	0	0	0	0	1	0	0	0	0	0	1	0	0	0	0	0	0	0	0	0	0	-1.04651	0	0	0	0	0	-1.04651	0	0
WP_114393897.1	WP_114393895.1	WP_162305976.1	Oleisolibacter albus	Oleisolibacter	Proteobacteria	MQHTQKSLWIDPSFEKINLIGTE	GADQPNSDGQPGADNAFPNPDPLS	8	D	188054	188198	18	Y	9806	1	2362	162	1	0	0	0	0	1	0	1	0	1	0	0	1	0	0	1	1	0	0	0	1	0	0	24	23	47	0.958333	1	-4	0	-4	4	0	4	0	0	1	1	0	2	2	1	1	3	2	2	1	1	1	2	2	1	0	0	2	3	2	5	7	4	3	0	4	3	0	2	0	3	0	0	1	0	0	1	5	2	0	0	0	0	1	4	0	4	7	2	0	0	0	0	0	0	0	1	0	0	0	0	0	0	0	0	0	0	0	0	3	0	5	4	0	4	2	4	1	3	3	2	1	2	6	4	2	1	0	0	3	7	2	9	14	6	1	0	0	0	0	0	0	0	0	0	0	0	0	0	0	0	1	-1.4	0	0	0	0	0	0	0	0	0	0	0	0	0	0	0	-1.4	0	0
TBH74714.1	TBH74711.1	TBH74712.1	Aquirufa nivalisilvae	Aquirufa	Bacteroidetes	MKENKELISFTEVKEVWAKPEVELVSVKENTL	GAFGVGADNGIFS	8	D	40637	40775	18	Y	2954	1	1192.54	962	0	0	0	0	1	1	0	1	0	0	0	0	1	0	0	1	1	0	1	1	1	0	0	13	32	45	2.46154	0	-1	-2	-3	1	2	3	1	0	0	2	0	0	7	0	0	1	3	5	1	1	1	2	2	1	0	5	2	7	5	12	11	4	2	0	1	1	0	0	0	4	0	1	0	0	0	2	0	1	0	0	0	1	2	1	0	1	8	1	0	0	0	0	0	0	0	1	0	0	0	0	0	0	0	0	0	0	0	0	3	0	1	3	0	0	7	4	0	2	3	5	1	3	1	3	2	1	0	6	4	8	5	13	19	5	1	0	0	1	0	0	0	0	0	0	0	0	0	0	0	0	2	-0.366667	0	0	-2.11268	0	0	0	0	0	0	0	0	0	0	0	0	-2.47935	0	0
THJ19570.1	THJ19569.1	#N/A	Nitrospira sp. CG24D	Nitrospira	nitrospirae	MEPNKHQVSFDKTAKKPYVTPCLVEYGSVAKLTQ	GGAGSVTDGGMMGAGMRMGMGMRCL	8	D	18564	18384	18	Y	8914	1	2371.97	88	1	1	0	0	1	1	1	1	0	1	0	0	0	0	1	0	1	1	1	0	0	0	1	25	34	59	1.36	0	1	3	4	1	3	4	2	0	1	1	1	2	2	1	1	0	2	5	1	1	3	2	3	0	2	4	3	3	5	8	10	5	2	2	1	0	1	0	0	9	0	0	1	0	6	0	0	1	1	0	0	1	0	1	2	3	19	2	0	0	0	0	0	0	0	1	0	0	0	0	0	0	0	0	0	0	0	0	4	2	2	1	2	2	2	10	1	0	3	5	7	1	3	3	4	0	2	5	3	4	7	11	29	7	1	0	0	1	0	0	0	0	0	0	0	0	0	0	0	0	2	37.7167	0	0	11.1549	0	0	0	0	0	0	0	0	0	0	0	0	48.8716	0	0
RPH81974.1	RPH81973.1	RPH81975.1	Nitrospiraceae bacterium	Nitrospiraceae	nitrospirae	MEQDKPQAPLDMTAKKPYVTPCLVEYGSVAKLTQ	GGAGSVTDGGMMGAGMRSAMMMCL	8	D	6688	6511	18	Y	281	1	2259.9	83	1	1	0	0	1	1	1	1	0	1	0	0	0	0	1	0	1	1	1	1	0	0	1	24	34	58	1.41667	0	0	0	0	0	0	0	3	0	2	0	1	3	2	1	0	0	3	4	2	0	4	1	3	0	2	3	2	4	4	8	12	4	3	1	1	0	1	0	0	7	0	0	1	0	6	0	0	2	1	0	0	1	0	1	1	2	18	3	0	0	0	0	0	0	0	1	0	0	0	0	0	0	0	0	0	0	0	0	6	1	3	0	2	3	2	8	0	0	4	4	8	0	4	3	4	0	2	4	2	5	5	10	30	7	1	0	0	1	0	0	0	0	0	0	0	0	0	0	0	0	2	37.7167	0	0	11.1549	0	0	0	0	0	0	0	0	0	0	0	0	48.8716	0	0
WP_077031779.1	WP_077031774.1	WP_077031775.1	Sphingopyxis sp. QXT-31	Sphingopyxis	Proteobacteria	MTKTVETRTPRKDWQKPELRSVIPAERTR	GGGGDINDQDDTFYDAS	8	D	3869664	3869523	18	Y	12921	1	1727.65	128	1	1	0	0	1	1	0	1	0	1	0	0	1	1	0	1	1	0	0	1	0	0	1	17	29	46	1.70588	0	-5	4	-1	5	4	1	1	5	1	0	0	1	3	0	0	1	1	3	1	0	3	1	5	1	0	2	1	4	8	12	6	6	1	0	5	1	0	1	0	4	0	1	0	0	0	1	0	1	1	0	1	0	2	5	0	5	6	2	0	0	0	0	0	0	0	1	0	0	0	0	0	0	0	0	0	0	0	0	2	5	6	1	0	2	3	4	0	2	1	3	1	1	3	2	6	1	1	2	3	9	8	17	12	8	0	0	0	0	0	0	0	0	0	0	0	0	0	0	0	0	0	0	0	0	0	0	0	0	0	0	0	0	0	0	0	0	0	0	1	0
TQN15062.1	TQN15063.1	#N/A	Sphingomonas trueperi	Sphingomonas	Proteobacteria	MCSEDLDVIELGSVSADTR	GGVTGIADGDAGYMNVLGLSDD	8	D	1740931	1741057	18	Y	11098	1	2077.92	23	1	1	0	0	0	1	1	1	0	1	0	0	1	0	0	0	0	1	1	0	0	0	1	22	19	41	0.863636	0	-4	-4	-8	4	4	8	1	1	3	0	1	0	2	1	0	1	2	0	1	0	0	3	1	0	0	2	0	5	1	6	8	4	2	0	4	1	0	0	0	6	0	1	2	0	1	0	0	1	1	0	1	2	1	4	0	4	14	2	0	0	0	0	0	0	0	1	0	0	0	0	0	0	0	0	0	0	0	0	3	1	7	1	1	0	2	7	0	2	4	0	2	0	0	4	2	0	1	4	1	9	1	10	22	6	0	0	0	1	0	0	0	0	0	0	0	0	0	0	0	0	1	0	0	0	32.1972	0	0	0	0	0	0	0	0	0	0	0	0	32.1972	0	0
WP_141986292.1	WP_141986293.1	#N/A	Sphingomonas trueperi	Sphingomonas	Proteobacteria	MCSEDLDVIELGSVSADTR	GGVTGIADGDAGYMNVLGLSDD	8	D	1740931	1741057	18	Y	3411	1	2077.92	23	1	1	0	0	0	1	1	1	0	1	0	0	1	0	0	0	0	1	1	0	0	0	1	22	19	41	0.863636	0	-4	-4	-8	4	4	8	1	1	3	0	1	0	2	1	0	1	2	0	1	0	0	3	1	0	0	2	0	5	1	6	8	4	2	0	4	1	0	0	0	6	0	1	2	0	1	0	0	1	1	0	1	2	1	4	0	4	14	2	0	0	0	0	0	0	0	1	0	0	0	0	0	0	0	0	0	0	0	0	3	1	7	1	1	0	2	7	0	2	4	0	2	0	0	4	2	0	1	4	1	9	1	10	22	6	0	0	0	1	0	0	0	0	0	0	0	0	0	0	0	0	1	0	0	0	32.1972	0	0	0	0	0	0	0	0	0	0	0	0	32.1972	0	0
GDY82986.1	GDY82984.1	GDY82985.1	Streptomyces avermitilis	Streptomyces	Actinobacteria	MHVAIACTRFLVPAPDEPGQDGSESASGSLPARRGGRDTCTSGEVMKKAYEAPTLVRLGTFRKKTG	LLGRSGNDRLILSKN	8	D	2300918	2301164	18	Y	12962	1	1636.93	435	1	0	0	0	1	1	1	0	0	0	0	0	0	0	0	0	1	1	1	0	0	0	1	15	66	81	4.4	0	2	4	6	2	4	6	7	6	3	0	2	1	4	8	1	1	4	4	2	2	5	5	6	0	1	4	3	7	10	17	26	11	0	2	1	2	0	0	0	2	0	1	4	1	0	0	0	2	0	0	0	0	0	1	3	4	7	2	0	0	0	0	0	0	0	0	0	0	1	0	0	0	0	0	0	0	0	0	7	8	4	2	2	1	4	10	1	2	8	5	2	2	5	7	6	0	1	4	3	8	13	21	33	13	1	1	0	1	0	0	1	0	0	0	0	0	0	0	0	0	4	53.1833	55	0	5.53521	0	0	1.2027	0	0	0	0	0	0	0	0	0	114.921	0	0
KPL12124.1	KPL12123.1	KPL12125.1	candidate division BRC1 bacterium SM23_51	candidate	unclassified bacteria	MSSWKLDSLRKHAVQHRPKKPYATPKLTVHGDIEKITL	NIGTGAVDLLDGSQISG	8	D	6347	6179	18	Y	18408	1	1597.79	80	1	1	0	0	1	1	1	0	0	0	0	0	0	0	0	1	1	0	1	0	0	0	1	17	38	55	2.23529	0	-2	8	6	2	8	6	2	2	2	0	0	1	1	1	3	2	4	6	1	0	3	3	3	1	1	2	2	3	8	11	12	6	1	0	2	1	0	1	0	4	0	2	2	0	0	0	0	2	1	0	0	1	0	2	0	2	10	3	0	0	0	1	0	0	0	0	0	0	0	0	0	0	0	0	0	0	0	0	3	2	4	1	0	2	1	5	3	4	6	6	1	0	3	5	4	1	1	3	2	5	8	13	22	9	1	0	0	1	0	0	0	0	0	0	0	0	0	0	0	0	2	38.0333	0	0	-6.6338	0	0	0	0	0	0	0	0	0	0	0	0	31.3995	0	0
PYN02419.1	PYN02362.1	PYN02361.1	Candidatus Rokubacteria bacterium	Candidatus	unclassified bacteria	MNEEPTPDATLGPSKKPYAKPQLIEYGPVEKLTH	SGTQSLGDAGPMMMPGCL	8	D	128381	128540	18	Y	16888	1	1733.72	4	1	1	0	0	1	1	1	0	0	1	0	0	0	0	1	0	1	0	1	0	0	0	1	18	34	52	1.88889	0	-1	0	-1	1	0	1	2	0	1	1	0	1	4	2	1	1	3	4	1	0	6	1	3	0	2	1	2	5	4	9	10	4	1	0	1	0	1	1	0	4	0	0	2	0	3	0	2	2	1	0	0	0	0	1	0	1	10	3	0	0	0	0	0	0	0	0	0	0	0	0	0	0	0	1	0	0	0	0	3	0	2	1	1	2	4	6	1	1	5	4	4	0	8	3	4	0	2	1	2	6	4	10	20	7	1	0	0	0	0	0	0	0	0	0	0	0	0	0	0	0	1	32.7167	0	0	0	0	0	0	0	0	0	0	0	0	0	0	0	32.7167	0	0
PYN15465.1	PYN15464.1	PYN15466.1	Candidatus Rokubacteria bacterium	Candidatus	unclassified bacteria	MNEEPTPDATLGPSKKPYAQPQLIEYGPVEKLTH	SGTQTLGDAGPMMMPSCL	8	D	4986	4827	18	Y	16899	1	1777.74	4	1	1	0	0	1	1	1	0	0	1	0	0	0	0	1	0	1	0	1	0	0	0	1	18	34	52	1.88889	0	-1	-1	-2	1	1	2	2	0	1	1	0	2	4	2	1	1	3	3	1	0	6	1	3	0	2	1	2	5	3	8	10	4	1	0	1	0	1	1	0	3	0	0	2	0	3	0	2	2	2	0	0	0	0	1	0	1	9	4	0	0	0	0	0	0	0	0	0	0	0	0	0	0	0	1	0	0	0	0	3	0	2	1	1	3	4	5	1	1	5	3	4	0	8	3	5	0	2	1	2	6	3	9	19	8	1	0	0	0	0	0	0	0	0	0	0	0	0	0	0	0	1	31.7833	0	0	0	0	0	0	0	0	0	0	0	0	0	0	0	31.7833	0	0
RUT00260.1	RUT00259.1	RUT00261.1	Calothrix desertica PCC 7102	Calothrix	Cyanobacteria	MVGETFLPTKKVLDFPITALKLDDQVQTILDWAVERESKTVCVANVHMLMEAHWNPEFANILKGADIVTPDGMPLVWMMRQMGARYQDRVAGMDIMMSLCKLAEAKNISVFYLGSQSEILSRMRKRLNKEFPRLKIAAMEPLPFRPLTE	AEDQALIDKIHSSGAGVVLVSLGCPKQENWMAQHKGKVQAVMIGLGGVFPVYAGIHKRAPRVVRDLGLEWLYRWMQEPRRLWQRYTKTIPPFIWLALKQLLTDKSIPQAYLDGTTD	8	D	136344	135546	18	Y	662	1	3239.74	552	0	0	0	0	1	0	1	0	0	0	0	0	1	1	0	1	1	1	1	1	1	1	1	29	236	265	8.13793	2	-1	12	11	1	12	11	19	16	11	6	3	11	14	15	5	12	24	16	15	7	13	9	8	7	5	20	19	25	32	57	105	17	2	0	3	0	0	2	0	1	0	3	5	2	0	1	3	1	4	1	1	0	3	3	2	5	11	5	0	0	0	0	0	0	0	0	0	0	0	0	0	0	0	0	1	0	0	0	21	16	14	6	3	13	14	16	5	15	29	18	15	8	16	10	12	8	6	20	22	28	34	62	116	22	0	0	0	0	1	0	0	0	0	0	0	0	0	0	0	0	1	0	0	0	0	-45.9872	0	0	0	0	0	0	0	0	0	0	0	-45.9872	0	0
WP_081649888.1	WP_131701369.1	WP_081649889.1	Mycobacterium sp. VKM Ac-1816D	Mycobacterium	Actinobacteria	MANVNAKAWSKPVVTDLGSVSELTK	AGAGSRRDRTQRGGGVIEPPGPPRP	8	D	7287	7134	18	Y	13316	1	1366.74	2870	0	0	1	0	1	1	1	0	0	0	0	0	0	0	0	1	1	0	1	1	1	0	1	14	36	50	2.57143	2	1	3	4	1	3	4	5	3	2	2	0	1	1	3	0	0	2	3	1	0	1	4	3	1	0	4	1	3	6	9	15	7	0	2	0	0	0	0	1	4	0	1	0	0	0	0	5	0	0	0	0	1	0	1	2	3	6	0	0	1	0	0	0	0	0	0	0	0	0	0	0	0	0	0	0	0	0	0	5	5	2	2	0	1	2	7	0	1	2	3	1	0	6	4	3	1	0	5	1	4	8	12	21	7	1	0	0	1	0	0	0	0	0	0	0	0	0	0	0	0	2	32.35	0	0	35.3662	0	0	0	0	0	0	0	0	0	0	0	0	67.7162	0	0
WP_157884734.1	WP_131701369.1	WP_019513369.1	Mycolicibacterium neoaurum	Mycolicibacterium	Actinobacteria	MANVNAKAWSKPVVTDLGSVSELTK	AGAGSRRDRTQRGGGVIEPPGPPRP	8	D	5305010	5304857	18	Y	3525	1	1366.74	2990	0	0	1	0	1	1	1	0	0	0	0	0	0	0	0	1	1	0	1	1	1	0	1	14	36	50	2.57143	2	1	3	4	1	3	4	5	3	2	2	0	1	1	3	0	0	2	3	1	0	1	4	3	1	0	4	1	3	6	9	15	7	0	2	0	0	0	0	1	4	0	1	0	0	0	0	5	0	0	0	0	1	0	1	2	3	6	0	0	1	0	0	0	0	0	0	0	0	0	0	0	0	0	0	0	0	0	0	5	5	2	2	0	1	2	7	0	1	2	3	1	0	6	4	3	1	0	5	1	4	8	12	21	7	1	0	0	1	0	0	0	0	0	0	0	0	0	0	0	0	2	32.35	0	0	35.3662	0	0	0	0	0	0	0	0	0	0	0	0	67.7162	0	0
WP_165596231.1	WP_131701369.1	WP_019513369.1	Mycolicibacterium neoaurum	Mycolicibacterium	Actinobacteria	MANVNAKAWSKPVVTDLGSVSELTK	AGAGSRRDRTQRGGGVIEPPGPPRP	8	D	7278	7125	18	Y	3706	1	1366.74	2990	0	0	1	0	1	1	1	0	0	0	0	0	0	0	0	1	1	0	1	1	1	0	1	14	36	50	2.57143	2	1	3	4	1	3	4	5	3	2	2	0	1	1	3	0	0	2	3	1	0	1	4	3	1	0	4	1	3	6	9	15	7	0	2	0	0	0	0	1	4	0	1	0	0	0	0	5	0	0	0	0	1	0	1	2	3	6	0	0	1	0	0	0	0	0	0	0	0	0	0	0	0	0	0	0	0	0	0	5	5	2	2	0	1	2	7	0	1	2	3	1	0	6	4	3	1	0	5	1	4	8	12	21	7	1	0	0	1	0	0	0	0	0	0	0	0	0	0	0	0	2	32.35	0	0	35.3662	0	0	0	0	0	0	0	0	0	0	0	0	67.7162	0	0
TAJ88711.1	TAJ88710.1	TAJ88709.1	Reyranella sp.	Reyranella	Proteobacteria	MLDSAVFDRHIRAMRTFLAAFLSVALLAFGTAQAQAPASNPQVAEVERYFNSIRTMQARFVQSNPGGTVVQGTLSVSRPGRMRFEYDPPSQLKIVADGSQVT	MWDIANRDFGQWPIGWTAASFLVREPMVLQGGDLTVEKIERTDGMLQLTMSQTKKPNEGKVIVRLGENPMVLRGWSIIDNRGQRVDVSLNGLQTGLPLAASLFKFDGPDAGAIRRGGNPN	8	D	61230	61899	18	Y	7648	1	2535.33	6701	0	0	1	0	1	0	1	0	0	0	0	0	1	0	0	1	1	0	1	1	1	1	1	25	197	222	7.88	1	1	4	5	1	4	5	16	16	10	8	0	14	8	17	1	9	16	5	9	9	10	13	12	4	2	18	15	18	21	39	85	25	4	2	2	2	0	0	0	4	0	1	3	1	0	2	3	1	0	0	0	0	2	2	3	5	12	1	0	0	0	0	0	0	0	0	0	0	1	0	0	0	0	0	0	0	0	0	20	18	12	10	0	14	8	21	1	10	19	6	9	11	13	14	12	4	2	18	17	20	24	44	97	26	1	0	0	0	0	0	0	0	0	0	1	0	0	0	0	0	2	-3.51667	0	0	0	0	0	0	0	0	0	0.546512	0	0	0	0	0	-2.97016	0	0
WP_106289261.1	WP_106289264.1	WP_106289260.1	Merismopedia glauca CCAP 1448/3	Merismopedia	Cyanobacteria	MKQAYSTPELLVHGSVEKITL	NGVLENADVKGGPNGTAECPAGSTDPRCLS	8	D	10639	10795	18	Y	19528	1	2912.31	316	1	0	0	1	0	1	1	0	0	1	0	0	0	0	0	0	1	0	1	1	0	0	1	30	21	51	0.7	0	-2	1	-1	2	1	1	1	0	0	0	0	1	2	1	1	1	3	2	1	0	1	2	2	0	1	2	1	2	2	4	9	4	3	1	2	3	2	0	2	5	0	0	2	1	0	0	3	2	2	0	0	2	0	4	2	6	12	4	0	0	0	1	0	0	0	0	0	0	0	0	0	0	0	0	0	0	0	0	4	1	2	3	2	1	4	6	1	1	5	3	1	0	4	4	4	0	1	4	1	6	4	10	21	8	1	0	0	0	0	0	0	0	0	0	0	0	0	0	0	0	1	37.3	0	0	0	0	0	0	0	0	0	0	0	0	0	0	0	37.3	0	0
WP_023973415.1	WP_023973413.1	WP_023973416.1	Clostridium beijerinckii NRRL B-598	Clostridium	Firmicutes	MNLRGKTKINKTKLKWSKPDIVKLSVKDTKLG	SGGYDSADGAPWQDSNGNWQEPKGKS	8	D	1237204	1237381	18	Y	8841	1	2889.25	305	1	0	0	0	1	1	0	0	0	1	0	0	1	1	0	1	1	0	1	0	0	0	1	28	30	58	1.07143	0	-2	8	6	2	8	6	0	1	2	2	0	0	0	1	0	2	3	9	1	0	1	2	3	1	0	2	1	2	10	12	9	5	2	0	3	2	0	2	1	6	0	0	1	2	0	0	2	4	0	2	1	0	3	4	2	6	9	4	0	0	0	0	0	0	0	0	0	0	1	0	0	0	0	0	0	0	0	0	2	1	5	4	0	2	1	7	0	2	4	11	1	0	3	6	3	3	1	2	4	6	12	18	18	9	1	0	0	0	0	0	0	0	0	0	0	0	0	0	0	0	1	2.85	0	0	0	0	0	0	0	0	0	0	0	0	0	0	0	2.85	0	0
WP_052482736.1	WP_041894779.1	WP_041894775.1	Clostridium beijerinckii	Clostridium	Firmicutes	MNLRGKTKINKTKLKWSKPDIIKLPIKDTKLG	SGGYDYADGAPWQDSNGNWQEPKGKS	8	D	1286924	1287101	18	Y	8716	1	2965.28	305	1	0	0	0	1	1	0	0	0	1	0	0	1	1	0	1	1	0	1	0	0	0	1	28	30	58	1.07143	0	-2	8	6	2	8	6	0	1	2	2	0	0	0	1	0	4	3	9	1	0	2	1	3	1	0	0	1	2	10	12	9	4	2	0	3	2	0	2	1	6	0	0	1	2	0	0	2	3	0	2	2	0	4	4	2	6	9	3	0	0	0	0	0	0	0	0	0	0	1	0	0	0	0	0	0	0	0	0	2	1	5	4	0	2	1	7	0	4	4	11	1	0	4	4	3	3	2	0	5	6	12	18	18	7	1	0	0	0	0	0	0	0	0	0	0	0	0	0	0	0	1	1.61667	0	0	0	0	0	0	0	0	0	0	0	0	0	0	0	1.61667	0	0
PYU23551.1	PYU23552.1	PYU23548.1	Acidobacteria bacterium	Acidobacteria	Acidobacteria	MNYTKPAVEVLGDASALIEHTT	SKQGTSLDGDGSGKFNIVPAYDLDE	8	D	18416	18560	18	Y	18334	1	2594.2	62	1	1	0	0	0	1	0	0	0	1	0	0	1	1	0	0	1	0	1	1	0	0	0	25	22	47	0.88	0	-3	-1	-4	3	1	4	3	0	1	1	0	0	2	1	1	1	2	1	1	0	1	1	3	0	1	2	1	3	1	4	10	4	1	0	4	1	0	1	1	4	0	1	2	2	0	1	1	3	1	0	1	1	2	5	2	7	9	4	0	0	0	0	0	0	0	0	0	0	0	0	0	0	0	1	0	0	0	0	4	0	5	2	0	1	3	5	1	2	4	3	1	1	2	4	4	0	2	3	3	8	3	11	19	8	0	0	1	0	0	0	1	0	0	0	0	0	0	0	0	0	2	0	0	-35.507	0	0	0	-45.6216	0	0	0	0	0	0	0	0	0	-81.1286	0	0
PYS79757.1	PYS79758.1	PYS79756.1	Acidobacteria bacterium	Acidobacteria	Acidobacteria	MSFLNQSSGCSRFPNDQGQRRIGVANTTRLHEEVAVSDQRTDDKHKPAYQKPELVQHGKLAEVTQ	TSPPDALDSTMRPGERRHRLEESDQRE	8	D	15763	16042	18	Y	17675	1	3146.48	1126	0	0	1	0	1	1	1	0	0	0	0	0	1	0	0	0	1	1	1	1	1	0	1	27	65	92	2.40741	2	-1	4	3	1	4	3	4	5	4	3	1	7	4	4	3	1	4	4	1	2	3	5	4	0	1	5	3	8	9	17	19	9	1	5	3	0	0	1	4	1	1	0	2	0	1	0	3	3	2	0	0	0	0	7	5	12	5	5	0	0	0	0	0	0	0	0	0	0	0	0	0	0	0	0	1	0	0	0	5	10	7	3	1	8	8	5	4	1	6	4	2	2	6	8	6	0	1	5	3	15	14	29	24	14	1	0	0	0	0	0	0	0	0	0	0	0	0	0	0	0	1	29.9167	0	0	0	0	0	0	0	0	0	0	0	0	0	0	0	29.9167	0	0
WP_073157684.1	WP_073157681.1	WP_073157692.1	Seinonella peptonophila	Seinonella	Firmicutes	MEDKHINRVILRSLNEYQRTLMSQQEQIQKSEKPYRFSNALLKGELIWVEKAQALYNERTKSQSSKNLTKKMQDTRLLLKDLRSEPEGSVMGISGDYQQVQVLYKTT	QGFILKIDGQHIWETEDLEKINLLFATLII	8	D	39417	39003	18	Y	6997	1	3491.9	2091	0	0	1	0	1	1	0	0	0	0	0	0	1	1	0	1	1	0	1	1	1	1	1	30	107	137	3.56667	0	-2	6	4	2	6	4	3	7	4	5	0	11	9	4	1	5	13	11	4	1	2	10	6	1	5	5	7	13	18	31	34	16	1	0	2	1	0	2	3	2	1	6	5	2	0	2	0	0	2	1	0	0	3	5	2	7	14	2	0	0	0	0	0	1	0	0	0	0	0	0	0	0	0	0	0	0	0	0	4	7	6	6	0	13	12	6	2	11	18	13	4	3	2	10	8	2	5	5	10	18	20	38	48	18	0	0	0	0	0	0	0	0	0	1	0	0	0	0	0	0	1	0	0	0	0	0	0	0	0	0	-15.5375	0	0	0	0	0	0	-15.5375	0	0
WP_063793421.1	WP_079034641.1	WP_055592417.1	Streptomyces hirsutus	Streptomyces	Actinobacteria	MFVMDHSTTQVTPVYQAPVVLDAGVVVTV	TLGTNNFDTADDTEYKNA	8	D	24202	24058	18	Y	18222	1	1970.84	154	1	0	0	0	1	1	0	0	0	1	0	0	1	1	0	0	0	0	1	1	0	0	1	18	29	47	1.61111	0	-3	-1	-4	3	1	4	2	0	2	0	0	2	0	1	1	0	1	0	2	1	2	1	4	0	1	9	2	2	0	2	15	5	2	0	3	3	0	0	1	1	0	0	1	1	0	1	0	0	4	0	1	0	2	4	1	5	4	4	0	0	0	0	0	0	0	0	0	0	0	0	0	0	0	0	1	0	0	0	4	0	5	3	0	2	1	2	1	0	2	1	2	2	2	1	8	0	2	9	4	6	1	7	19	9	1	0	0	1	0	0	0	0	0	0	0	1	0	0	0	0	3	26.2833	0	0	-3.83099	0	0	0	0	0	0	0	46.0385	0	0	0	0	68.4908	0	0
SOE12141.1	SOE12143.1	SOE12142.1	Streptomyces sp. 2323.1	Streptomyces	Actinobacteria	MEHPTEVYEAPVVLDAGDVVTV	TLGTQPFDTADDTEYKH	8	D	3650018	3649898	18	Y	17805	1	1919.84	163	1	0	0	0	1	1	0	0	0	1	0	0	1	1	0	0	0	0	1	1	0	0	1	17	22	39	1.29412	1	-2	-4	-6	2	4	6	2	0	2	0	0	0	3	1	1	0	1	0	1	0	2	0	2	0	1	6	1	5	0	5	11	2	1	0	3	0	0	1	1	1	1	0	1	1	0	1	1	0	4	0	1	0	2	4	1	5	3	4	0	0	0	0	0	0	0	0	0	0	0	0	0	0	0	0	1	0	0	0	3	0	5	0	0	1	4	2	2	0	2	1	1	1	3	0	6	0	2	6	3	9	1	10	14	6	1	0	0	1	0	0	1	0	0	0	0	1	0	0	0	0	4	30.1333	0	0	-3.21127	0	0	-42.1351	0	0	0	0	25.7692	0	0	0	0	10.5561	0	0
WP_096215452.1	WP_096213173.1	WP_096213172.1	Streptomyces sp. 2323.1	Streptomyces	Actinobacteria	MEHPTEVYEAPVVLDAGDVVTV	TLGTQPFDTADDTEYKH	8	D	3650018	3649898	18	Y	18707	1	1919.84	163	1	0	0	0	1	1	0	0	0	1	0	0	1	1	0	0	0	0	1	1	0	0	1	17	22	39	1.29412	1	-2	-4	-6	2	4	6	2	0	2	0	0	0	3	1	1	0	1	0	1	0	2	0	2	0	1	6	1	5	0	5	11	2	1	0	3	0	0	1	1	1	1	0	1	1	0	1	1	0	4	0	1	0	2	4	1	5	3	4	0	0	0	0	0	0	0	0	0	0	0	0	0	0	0	0	1	0	0	0	3	0	5	0	0	1	4	2	2	0	2	1	1	1	3	0	6	0	2	6	3	9	1	10	14	6	1	0	0	1	0	0	1	0	0	0	0	1	0	0	0	0	4	30.1333	0	0	-3.21127	0	0	-42.1351	0	0	0	0	25.7692	0	0	0	0	10.5561	0	0
OLB08043.1	OLB08044.1	OLB08042.1	Gemmatimonadetes bacterium 13_2_20CM_69_27	Gemmatimonadetes	gemmatimonadetes	MYAKPKLERFGTFRELTL	VGGGGSSDLLIMAESSGGASGGS	8	D	7371	7497	18	Y	9780	1	1933.86	86	1	1	0	0	0	1	1	0	0	1	0	0	0	0	0	0	1	0	1	0	0	0	1	23	18	41	0.782609	0	-2	2	0	2	2	0	1	2	0	0	0	0	2	1	0	0	3	2	1	2	1	0	2	0	1	0	3	2	4	6	6	2	2	0	1	0	0	0	1	8	0	1	2	0	1	0	0	6	0	0	0	1	0	2	0	2	15	6	0	0	0	0	0	0	0	0	0	0	0	0	0	0	0	0	0	0	0	1	3	2	1	0	0	0	3	9	0	1	5	2	2	2	1	6	2	0	1	1	3	4	4	8	21	8	0	0	0	1	0	0	0	0	0	0	0	0	0	0	0	0	1	0	0	0	1.42254	0	0	0	0	0	0	0	0	0	0	0	0	1.42254	0	0
OLD59237.1	OLD59238.1	OLD59236.1	Gemmatimonadetes bacterium 13_1_20CM_69_28	Gemmatimonadetes	gemmatimonadetes	MYAKPKLERFGTFRELTL	VGGGGSSDLLIMAESSGGASGGS	8	D	6271	6397	18	Y	6542	1	1933.86	87	1	1	0	0	0	1	1	0	0	1	0	0	0	0	0	0	1	0	1	1	0	0	1	23	18	41	0.782609	0	-2	2	0	2	2	0	1	2	0	0	0	0	2	1	0	0	3	2	1	2	1	0	2	0	1	0	3	2	4	6	6	2	2	0	1	0	0	0	1	8	0	1	2	0	1	0	0	6	0	0	0	1	0	2	0	2	15	6	0	0	0	0	0	0	0	0	0	0	0	0	0	0	0	0	0	0	0	1	3	2	1	0	0	0	3	9	0	1	5	2	2	2	1	6	2	0	1	1	3	4	4	8	21	8	0	0	0	1	0	0	0	0	0	0	0	0	0	0	0	0	1	0	0	0	1.42254	0	0	0	0	0	0	0	0	0	0	0	0	1.42254	0	0
WP_013228687.1	WP_013228688.1	WP_013228687.1	Amycolatopsis mediterranei	Amycolatopsis	Actinobacteria	VRTVTGRRRFAITYQGALVNDADVDPNTVLIVPEDGYEPPAVFDFGPVFKTTR	GNGNGSVDKSSQED	8	D	33867	33663	18	Y	1214	1	1530.66	47	1	1	0	0	1	1	1	0	0	0	0	0	0	0	0	0	1	0	1	0	0	0	1	15	52	67	3.46667	0	-1	-2	-3	1	2	3	4	4	5	2	0	1	2	4	0	2	2	1	0	4	5	0	6	0	2	8	6	7	5	12	20	6	0	1	2	2	0	1	1	3	0	0	0	1	0	0	0	3	0	0	0	1	0	3	2	5	4	3	0	1	0	0	0	0	0	0	0	0	0	0	0	0	0	0	0	0	0	0	4	5	7	4	0	2	3	7	0	2	2	2	0	4	5	3	6	0	2	9	6	10	7	17	24	9	1	0	0	1	0	0	0	0	0	0	0	0	0	0	0	0	2	19.2333	0	0	-7.07042	0	0	0	0	0	0	0	0	0	0	0	0	12.1629	0	1
WP_149696552.1	WP_149696551.1	WP_149696554.1	Chitinophaga sp. CF418	Chitinophaga	Bacteroidetes	MKNEQMQSKPQWETPGMTVLAVNEVTL	GGGAAGTDFGSEISAP	8	D	171302	171170	18	Y	70	1	1374.6	269	1	0	0	0	1	1	0	1	0	1	0	0	1	0	0	1	1	0	1	0	0	1	1	16	27	43	1.6875	0	-2	-1	-3	2	1	3	1	0	0	2	0	3	3	1	0	0	2	2	3	0	2	1	3	1	0	3	1	3	2	5	10	4	3	0	1	0	0	0	1	5	0	1	0	0	0	1	1	2	1	0	0	0	1	2	0	2	9	3	0	0	0	0	0	0	0	1	0	0	0	0	0	0	0	0	0	0	0	0	4	0	1	2	0	3	4	6	0	1	2	2	3	1	3	3	4	1	0	3	2	5	2	7	19	7	1	0	0	0	0	0	0	0	0	0	0	0	0	0	0	0	1	17.2667	0	0	0	0	0	0	0	0	0	0	0	0	0	0	0	17.2667	0	0
WP_090103835.1	WP_090103833.1	WP_090103839.1	Chitinophaga sp. CF118	Chitinophaga	Bacteroidetes	MKNETSETQPKQTWVTPAFTVLSINDKTL	GLGGGGPDFGSELS	8	D	307383	307251	18	Y	13741	1	1230.54	44	1	1	0	0	1	1	0	1	0	0	0	0	1	0	0	1	1	0	1	1	0	1	1	14	29	43	2.07143	1	-2	0	-2	2	0	2	1	0	1	2	0	2	2	0	0	1	2	3	1	1	2	2	6	1	0	2	2	3	3	6	7	8	0	0	1	0	0	0	1	6	0	0	2	0	0	1	1	2	0	0	0	0	1	2	0	2	8	2	0	0	0	0	0	0	0	1	0	0	0	0	0	0	0	0	0	0	0	0	1	0	2	2	0	2	3	6	0	1	4	3	1	2	3	4	6	1	0	2	3	5	3	8	15	10	1	0	0	1	0	0	0	0	0	0	0	0	0	0	0	0	2	7.33333	0	0	-4.40845	0	0	0	0	0	0	0	0	0	0	0	0	2.92488	0	0
TWE71708.1	TWE71709.1	TWE71706.1	Chitinophaga pinensis	Chitinophaga	Bacteroidetes	MENTQTSKPVWIAPDLKVFEVSDHTL	GNGGAGTDFGSEISV	8	D	1717249	1717375	18	Y	11877	1	1348.58	249	1	0	0	0	1	1	0	1	0	1	0	0	1	0	0	1	1	0	1	1	0	0	1	15	26	41	1.73333	0	-2	-1	-3	2	1	3	1	0	2	1	0	1	2	0	1	1	2	2	1	1	2	2	3	1	0	3	2	4	2	6	8	5	1	0	1	1	0	0	1	5	0	1	0	0	0	1	0	2	1	0	0	1	1	2	0	2	8	3	0	0	0	0	0	0	0	1	0	0	0	0	0	0	0	0	0	0	0	0	2	0	3	2	0	1	3	5	1	2	2	2	1	2	2	4	4	1	0	4	3	6	2	8	16	8	1	0	0	0	0	0	0	0	0	0	0	0	0	0	0	0	1	2.28333	0	0	0	0	0	0	0	0	0	0	0	0	0	0	0	2.28333	0	0
WP_146966488.1	WP_146966490.1	WP_146966484.1	Chitinophaga pinensis	Chitinophaga	Bacteroidetes	MENTQTSKPVWIAPDLKVFEVSDHTL	GNGGAGTDFGSEISV	8	D	1717249	1717375	18	Y	6372	1	1348.58	249	1	0	0	0	1	1	0	1	0	1	0	0	1	0	0	1	1	0	1	1	0	0	1	15	26	41	1.73333	0	-2	-1	-3	2	1	3	1	0	2	1	0	1	2	0	1	1	2	2	1	1	2	2	3	1	0	3	2	4	2	6	8	5	1	0	1	1	0	0	1	5	0	1	0	0	0	1	0	2	1	0	0	1	1	2	0	2	8	3	0	0	0	0	0	0	0	1	0	0	0	0	0	0	0	0	0	0	0	0	2	0	3	2	0	1	3	5	1	2	2	2	1	2	2	4	4	1	0	4	3	6	2	8	16	8	1	0	0	0	0	0	0	0	0	0	0	0	0	0	0	0	1	2.28333	0	0	0	0	0	0	0	0	0	0	0	0	0	0	0	2.28333	0	0
WP_083722407.1	WP_083722406.1	WP_083722409.1	[Flexibacter] sp. ATCC 35208	[Flexibacter]	Bacteroidetes	MKSEQTSSKPIWTTPDIKVYEVNDLTL	GNGGGGFDFGSEVSA	8	D	153142	153013	18	Y	5132	1	1338.54	202	1	0	0	0	1	1	0	1	0	1	0	0	1	0	0	1	1	0	1	1	0	0	1	15	27	42	1.8	0	-2	-1	-3	2	1	3	0	0	2	1	0	1	2	0	0	2	2	3	1	0	2	3	4	1	1	2	2	4	3	7	7	7	1	0	1	1	0	0	1	6	0	0	0	0	0	2	0	2	0	0	0	1	2	2	0	2	8	2	0	0	0	0	0	0	0	1	0	0	0	0	0	0	0	0	0	0	0	0	1	0	3	2	0	1	3	6	0	2	2	3	1	2	2	5	4	1	1	3	4	6	3	9	15	9	1	0	0	1	0	0	0	0	0	0	0	0	0	0	0	0	2	1.58333	0	0	3.1831	0	0	0	0	0	0	0	0	0	0	0	0	4.76643	0	0
KUR75369.1	KUR75368.1	#N/A	Novosphingobium sp. Fuku2-ISO-50	Novosphingobium	Proteobacteria	LDYKIQFTVPIDHHFRAAAGVAKQMEMIMEKTFDNSVDELIDLGSVTQETR	GATMGHEDTGGGRQIVAGLTDD	8	D	103798	103576	18	Y	20736	1	2525.15	62	1	1	0	0	1	0	0	0	0	1	0	0	1	0	0	0	1	0	1	0	1	0	1	25	48	73	1.92	0	-2	-2	-4	2	2	4	4	1	5	1	0	3	3	2	2	4	3	3	3	3	1	2	3	0	1	4	4	8	4	12	20	5	2	2	3	0	0	1	2	6	1	1	1	0	1	0	0	0	4	0	0	1	0	5	2	7	12	4	0	0	0	0	0	0	1	0	0	0	0	0	0	0	0	0	0	0	0	0	6	3	8	1	0	4	5	8	3	5	4	3	4	3	1	2	7	0	1	5	4	13	6	19	32	9	1	0	0	1	0	0	0	0	0	0	0	0	0	0	0	0	2	2.31667	0	0	27.4366	0	0	0	0	0	0	0	0	0	0	0	0	29.7533	0	1
WP_144893342.1	WP_144893340.1	#N/A	Luteimonas sp. Gr-4	Luteimonas	Proteobacteria	METTWNESLPVEATEEARCILAVASVETR	GGTLIGEDMGGFWSFGIAQD	8	D	2640707	2640557	18	Y	6775	1	2038.9	1538	0	0	1	0	1	1	0	1	0	1	0	0	1	1	0	1	0	1	1	0	1	0	1	20	29	49	1.45	0	-3	-4	-7	3	4	7	4	2	0	1	1	0	6	0	0	1	2	0	1	0	1	2	4	1	0	3	1	6	2	8	11	6	1	0	2	0	0	1	1	6	0	2	1	0	1	2	0	1	1	1	0	0	3	3	0	3	11	2	0	0	0	0	0	0	0	1	0	0	0	0	0	0	0	0	0	0	0	0	5	2	2	1	1	1	7	6	0	3	3	0	2	2	1	3	5	2	0	3	4	9	2	11	22	8	0	0	0	1	0	0	0	0	0	0	0	0	1	0	0	0	2	0	0	0	11.338	0	0	0	0	0	0	0	0	2.43902	0	0	0	13.777	0	0
WP_144893361.1	WP_144893340.1	#N/A	Luteimonas sp. Gr-4	Luteimonas	Proteobacteria	METTWNESLPVEATEEARCILAVASVETR	GGTLIGEDMGGFWSFGIAQD	8	D	2640707	2640557	18	Y	1290	1	2038.9	1538	0	0	1	0	1	1	0	1	0	1	0	0	1	1	0	1	0	1	1	0	1	0	1	20	29	49	1.45	0	-3	-4	-7	3	4	7	4	2	0	1	1	0	6	0	0	1	2	0	1	0	1	2	4	1	0	3	1	6	2	8	11	6	1	0	2	0	0	1	1	6	0	2	1	0	1	2	0	1	1	1	0	0	3	3	0	3	11	2	0	0	0	0	0	0	0	1	0	0	0	0	0	0	0	0	0	0	0	0	5	2	2	1	1	1	7	6	0	3	3	0	2	2	1	3	5	2	0	3	4	9	2	11	22	8	0	0	0	1	0	0	0	0	0	0	0	0	1	0	0	0	2	0	0	0	11.338	0	0	0	0	0	0	0	0	2.43902	0	0	0	13.777	0	0
WP_082013352.1	WP_156135763.1	WP_082813150.1	Novosphingobium subterraneum NBRC 16086	Novosphingobium	Proteobacteria	MATLPAGLIWLASYPKSGNTWMRVLFANLLTGSEQPCNINRLSEEELLISRWRFCDELLVEPDSLYSAELAKLRAMQGAFVARRLETPFICKTHDRFDTEVTGLPGSRGLYLVRDPRDVAISLSHHAGISIDAAIAQMLDTTAHSDGPMQLRYALGDWASHVTGWTTQEEIPVKVVRYEDLRQDTKAEFTRIIGWLNGTASSAEVDRAIDHSSLRELQRQEATHGFRESLPQQERFFRSGKAGEWRQALTP	GQIRKIEDAFGPVMEQWGYSQVHHV	8	D	71024	70193	18	Y	679	1	2892.4	100	1	1	0	0	1	1	0	1	0	0	0	0	1	1	0	1	1	1	0	1	0	1	1	25	251	276	10.04	0	1	2	3	1	2	3	24	22	14	5	3	11	19	16	7	12	28	6	5	9	11	19	17	7	5	11	21	33	28	61	96	36	1	1	1	0	0	3	2	3	2	2	0	1	1	1	1	1	0	1	1	3	3	3	2	5	10	1	0	0	0	0	0	0	0	1	0	0	0	0	0	0	0	0	0	0	0	0	25	23	15	5	3	14	21	19	9	14	28	7	6	10	12	20	17	8	6	14	24	36	30	66	106	37	1	0	0	0	1	0	0	0	0	0	0	0	0	0	0	0	2	1.86667	0	0	0	-46.7692	0	0	0	0	0	0	0	0	0	0	0	-44.9025	0	0
AXK77885.1	AXK77886.1	AXK77888.1	Mycolicibacterium neoaurum	Mycolicibacterium	Actinobacteria	MANVNAKAWSKPVVTDLGSVSELTK	AGAGSRRDRTQRGGGVIEPPGPPRP	8	D	5305010	5304857	18	Y	17701	1	1366.74	2870	0	0	1	0	1	1	1	0	0	0	0	0	0	0	0	1	1	0	1	1	1	0	1	14	36	50	2.57143	2	1	3	4	1	3	4	5	3	2	2	0	1	1	3	0	0	2	3	1	0	1	4	3	1	0	4	1	3	6	9	15	7	0	2	0	0	0	0	1	4	0	1	0	0	0	0	5	0	0	0	0	1	0	1	2	3	6	0	0	1	0	0	0	0	0	0	0	0	0	0	0	0	0	0	0	0	0	0	5	5	2	2	0	1	2	7	0	1	2	3	1	0	6	4	3	1	0	5	1	4	8	12	21	7	1	0	0	1	0	0	0	0	0	0	0	0	0	0	0	0	2	32.35	0	0	35.3662	0	0	0	0	0	0	0	0	0	0	0	0	67.7162	0	0
WP_182451053.1	WP_182451052.1	#N/A	Streptacidiphilus sp. P02-A3a	Streptacidiphilus	Actinobacteria	MEDQNMAPMDQGADALIPPAVIVLGDAATLTR	GSNQNSTESKQTPYD	8	E	2128624	2128768	18	Y	23240	1	1893.84	76	1	1	0	0	1	0	0	0	0	1	0	0	1	0	0	0	0	0	1	0	1	0	0	17	30	47	1.76471	0	0	-5	-5	0	5	5	6	0	4	1	0	2	1	2	0	2	3	0	3	0	3	0	1	0	0	2	0	5	0	5	18	1	0	1	1	2	0	2	1	1	0	0	0	1	0	0	1	3	3	0	1	0	1	2	2	4	1	6	0	0	0	0	0	0	0	0	0	0	0	0	0	0	0	0	1	0	0	0	6	1	5	3	0	4	2	3	0	2	3	1	3	0	4	3	4	0	1	2	1	7	2	9	19	7	1	0	0	1	0	0	0	0	0	0	0	0	0	0	0	0	2	20.9333	0	0	20.4085	0	0	0	0	0	0	0	0	0	0	0	0	41.3418	0	0
WP_182889838.1	WP_182889840.1	WP_182889839.1	Amycolatopsis sp. DR6-1	Amycolatopsis	Actinobacteria	VKTLPERYQAPKARPAGRFATVTR	SFGRGNRDAILHGLRRR	8	D	367032	366906	18	Y	1571	1	2219.23	90	1	1	0	0	1	0	0	0	0	1	0	0	1	1	0	0	1	0	1	0	0	0	1	19	22	41	1.15789	0	6	4	10	6	4	10	4	3	0	0	0	1	1	1	0	0	1	2	0	1	3	0	2	0	1	2	2	1	5	6	8	2	1	6	1	1	0	0	0	3	1	1	2	0	0	1	0	1	1	0	0	0	1	1	6	7	7	2	0	0	0	0	0	0	0	0	0	0	0	0	0	0	0	0	1	0	0	0	5	9	1	1	0	1	1	4	1	1	3	2	0	2	3	1	3	0	1	2	3	2	11	13	15	4	1	0	0	0	0	0	0	0	0	0	0	0	0	0	0	0	1	20.5333	0	0	0	0	0	0	0	0	0	0	0	0	0	0	0	20.5333	0	1
WP_188123438.1	WP_188123440.1	WP_188123439.1	Actinoplanes lobatus	Actinoplanes	Actinobacteria	MKKTTVKRPYEAPQVTVLGDFRTETG	LLQRNGRDRLILSKN	8	D	157749	157623	18	Y	4126	1	1935.1	24	1	1	0	0	1	0	0	0	0	1	0	0	0	0	0	0	1	0	1	1	0	0	1	17	24	41	1.41176	0	3	2	5	3	2	5	1	2	1	0	0	1	2	1	0	0	1	3	1	1	2	0	4	0	1	3	2	3	5	8	7	4	0	3	1	2	0	1	0	2	0	1	4	1	0	0	0	1	1	0	0	0	0	1	4	5	7	2	0	0	0	0	0	0	0	0	0	0	0	0	0	0	0	0	1	0	0	0	1	5	2	2	0	2	2	3	0	1	5	4	1	1	2	1	5	0	1	3	2	4	9	13	14	6	1	1	0	1	0	0	1	0	0	0	0	0	0	0	0	0	4	44.85	48.3649	0	12.2958	0	0	-28.9865	0	0	0	0	0	0	0	0	0	76.5242	0	0
QJQ94021.1	QJQ94017.1	QJQ94016.1	Halomonas sp. PA5	Halomonas	Proteobacteria	MDIKRSHSKMAFEQPRIERVGTVGEITLQGGAIQVTD	VPQGTPVDGNLDNVLGS	8	D	206554	206389	18	Y	16839	1	1662.81	187	1	0	0	0	1	1	1	0	0	0	0	0	0	0	0	0	1	0	0	1	0	0	0	17	37	54	2.17647	2	-2	1	-1	2	1	1	2	3	2	0	0	3	3	4	1	4	1	2	2	1	1	2	3	0	0	3	1	5	5	10	16	5	0	0	2	2	0	1	0	3	0	0	2	0	0	0	2	1	1	0	0	3	0	2	0	2	8	2	0	0	0	0	0	0	0	0	0	0	0	0	0	0	0	0	0	0	0	1	2	3	4	2	0	4	3	7	1	4	3	2	2	1	3	3	4	0	0	6	1	7	5	12	24	7	1	0	0	0	0	0	1	0	0	0	0	0	0	0	1	0	3	5.41667	0	0	0	0	0	-43.2838	0	0	0	0	0	0	0	-24.4787	0	-62.3458	0	0
WP_066624966.1	WP_066624967.1	#N/A	Brevundimonas vesicularis NBRC 12165	Brevundimonas	Proteobacteria	LLSGVDGSSSTFCRPSKQETTMTKSTSRLVRLGAARTL	TRAVSRGEFDELNPVLKYTIPPSE	8	E	187255	187444	18	Y	295	1	2699.38	311	1	0	0	0	1	1	0	0	0	1	0	0	1	1	0	0	1	1	1	0	1	0	1	24	38	62	1.58333	0	-1	4	3	1	4	3	2	4	1	0	1	1	1	3	0	0	5	2	1	1	1	7	6	0	0	2	1	2	6	8	13	13	1	2	1	1	0	0	3	1	0	1	2	1	0	1	3	2	2	0	1	2	2	4	3	7	7	4	0	0	0	0	0	0	0	0	0	0	0	0	0	0	0	0	1	0	0	0	3	6	2	1	1	1	4	4	0	1	7	3	1	2	4	9	8	0	1	4	3	6	9	15	20	17	1	0	0	1	0	0	0	0	0	0	0	0	0	0	0	0	2	-0.6	0	0	10.6197	0	0	0	0	0	0	0	0	0	0	0	0	10.0197	0	1
WP_177236388.1	WP_092865070.1	WP_092865067.1	Albimonas pacifica	Albimonas	Proteobacteria	MNKKVWLEPKVSKLSVREMTK	GTGGPPSDVCGGSGAIIDCSIP	8	D	6054	5922	18	Y	15603	1	1942.85	187	1	0	0	1	0	1	0	1	0	1	0	0	0	0	0	1	1	0	1	1	1	1	1	22	21	43	0.954545	2	-2	4	2	2	4	2	0	1	0	1	0	0	2	0	0	0	2	5	2	0	1	2	1	1	0	3	1	2	6	8	7	3	1	0	2	0	2	0	0	6	0	3	0	0	0	0	3	3	1	0	0	1	0	2	0	2	11	4	0	0	0	0	0	0	0	1	0	0	0	0	0	0	0	0	0	0	0	0	1	1	2	1	2	0	2	6	0	3	2	5	2	0	4	5	2	1	0	4	1	4	6	10	18	7	0	0	0	0	0	1	0	0	0	0	0	0	0	0	0	0	1	0	0	0	0	0	0.465753	0	0	0	0	0	0	0	0	0	0	0.465753	0	0
WP_185742878.1	WP_141986293.1	#N/A	Sphingomonas trueperi	Sphingomonas	Proteobacteria	MCSEDLDVIELGSVSADTR	GGVTGIADGDAGYMNVLGLSDD	8	D	1740931	1741057	18	Y	14426	1	2077.92	23	1	1	0	0	0	1	1	1	0	1	0	0	1	0	0	0	0	1	1	0	0	0	1	22	19	41	0.863636	0	-4	-4	-8	4	4	8	1	1	3	0	1	0	2	1	0	1	2	0	1	0	0	3	1	0	0	2	0	5	1	6	8	4	2	0	4	1	0	0	0	6	0	1	2	0	1	0	0	1	1	0	1	2	1	4	0	4	14	2	0	0	0	0	0	0	0	1	0	0	0	0	0	0	0	0	0	0	0	0	3	1	7	1	1	0	2	7	0	2	4	0	2	0	0	4	2	0	1	4	1	9	1	10	22	6	0	0	0	1	0	0	0	0	0	0	0	0	0	0	0	0	1	0	0	0	32.1972	0	0	0	0	0	0	0	0	0	0	0	0	32.1972	0	0
WP_052242336.1	WP_156135763.1	WP_039334211.1	Novosphingobium subterraneum NBRC 16086	Novosphingobium	Proteobacteria	MATLPAGLIWLASYPKSGNTWMRVLFANLLTGSEQPCNINRLSEEELLISRWRFCDELLVEPDSLYSAELAKLRAMQGAFVARRLETPFICKTHDRFDTEVTGLPGSRGLYLVRDPRDVAISLSHHAGISIDAAIAQMLDTTAHSDGPMQLRYALGDWASHVTGWTTQEEIPVKVVRYEDLRQDTKAEFTRIIGWLNGTASSAEVDRAIDHSSLRELQRQEATHGFRESLPQQERFFRSGKAGEWRQALTP	GQIRKIEDAFGPVMEQWGYSQVHHV	8	D	71024	70193	18	Y	6546	1	2892.4	47	1	1	0	0	1	1	0	1	0	0	0	0	1	1	0	1	1	1	0	1	0	1	1	25	251	276	10.04	0	1	2	3	1	2	3	24	22	14	5	3	11	19	16	7	12	28	6	5	9	11	19	17	7	5	11	21	33	28	61	96	36	1	1	1	0	0	3	2	3	2	2	0	1	1	1	1	1	0	1	1	3	3	3	2	5	10	1	0	0	0	0	0	0	0	1	0	0	0	0	0	0	0	0	0	0	0	0	25	23	15	5	3	14	21	19	9	14	28	7	6	10	12	20	17	8	6	14	24	36	30	66	106	37	1	0	0	0	1	0	0	0	0	0	0	0	0	0	0	0	2	1.86667	0	0	0	-46.7692	0	0	0	0	0	0	0	0	0	0	0	-44.9025	0	0
WP_179481427.1	WP_179481429.1	#N/A	Rhodanobacter sp. K2T2	Rhodanobacter	Proteobacteria	MKSRYARIAMAGLLLALGMASVQLLTPSTAYAQSSSSAAMTNADVVKLAKLGFGSEIIKEKINGASTVNFKLDVDDLVKLKNAGVSQDVISAMLKRADGGGAASTSGSAMASASGPAGYPGGPDVTLVTKDGGSVHLRSISGTMSTTNAVVTVLMHENYPGMAAAVRTHDPRPSFIVNSTVQPKGSIYIVSLDVDKGDQDRSLKLGNARFWGGMKNVGAPDKDNQVAYDVVSMGNGNQWKLTP	SNDLKPGEYGLFSGGLYDFGVDP	8	E	170158	170959	18	Y	12250	1	2428.11	2580	0	0	1	0	1	1	1	0	0	0	0	0	1	1	0	1	1	0	1	0	1	1	1	23	243	266	10.5652	1	-3	8	5	3	8	5	28	8	16	12	0	7	3	26	3	9	19	16	11	4	10	26	14	2	6	23	12	19	24	43	116	40	0	0	3	1	0	0	1	5	0	0	3	1	0	2	2	2	0	0	2	1	4	4	1	5	9	2	0	0	0	0	0	0	0	0	0	0	0	0	0	0	0	1	0	0	0	0	28	8	19	13	0	7	4	31	3	9	22	17	11	6	12	28	14	2	8	24	16	23	25	48	125	42	0	0	0	0	0	0	0	0	0	0	0	0	0	0	0	0	0	0	0	0	0	0	0	0	0	0	0	0	0	0	0	0	0	0	1	0
WP_183204317.1	WP_183204316.1	#N/A	Brevundimonas lenta	Brevundimonas	Proteobacteria	LLSGADGSSSTFCRPSKQETTMTKKTSRLVRLGSARTL	TRAVSRGEFDELNPVLKYTIPPSE	8	E	559752	559563	18	Y	25282	1	2699.38	432	1	0	0	0	1	1	0	0	0	1	0	0	1	1	0	0	1	1	1	0	1	0	1	24	38	62	1.58333	0	-1	5	4	1	5	4	2	4	1	0	1	1	1	3	0	0	5	3	1	1	1	7	6	0	0	1	1	2	7	9	12	13	1	2	1	1	0	0	3	1	0	1	2	1	0	1	3	2	2	0	1	2	2	4	3	7	7	4	0	0	0	0	0	0	0	0	0	0	0	0	0	0	0	0	1	0	0	0	3	6	2	1	1	1	4	4	0	1	7	4	1	2	4	9	8	0	1	3	3	6	10	16	19	17	1	0	0	1	0	0	0	0	0	0	0	0	0	0	0	0	2	1.48333	0	0	11.2817	0	0	0	0	0	0	0	0	0	0	0	0	12.765	0	1
WP_187536957.1	WP_187536962.1	WP_187536958.1	Sphingomonas lutea	Sphingomonas	Proteobacteria	MDDLQSNGLPDQNEAFEAVKAAYEAPKLTVFGNVRDLTR	TGEGSGADGGTTAGMTMTSDPAAKENVVRVGDHPLGIGLYLFDFKPAFKAACGVGRQFGVMADEVAQVLPAAVSVGTNGYRRVDYGMLGISHA	8	D	1243027	1242628	18	Y	5993	1	9438.61	15	1	1	0	0	0	1	1	0	0	0	0	0	1	1	1	0	1	0	1	0	0	0	1	93	39	132	0.419355	0	0	-3	-3	0	3	3	5	2	4	3	0	2	3	2	0	0	4	2	1	2	2	1	2	0	1	3	3	7	4	11	15	3	12	4	6	2	1	2	3	16	2	2	5	3	4	4	4	4	6	0	3	10	7	9	7	16	49	10	0	0	0	0	0	0	0	0	0	0	0	0	0	0	0	0	1	0	0	0	17	6	10	5	1	4	6	18	2	2	9	5	5	6	6	5	8	0	4	13	10	16	11	27	64	13	1	0	0	1	0	0	1	0	0	0	0	0	0	0	0	0	3	33.7667	0	0	4.46479	0	0	-43.3378	0	0	0	0	0	0	0	0	0	-5.10631	0	0
WP_187805248.1	WP_187805253.1	WP_187805249.1	Pseudomonas alcaligenes	Pseudomonas	Proteobacteria	MNQKNREADQQNVKHLATEVTVEQHQRAPYHPPRLERLDTSATH	FSVFPGPDFTGSS	8	D	1740015	1739841	18	Y	1577	1	1325.58	303	1	0	0	0	1	1	0	0	0	0	0	0	1	0	0	0	1	0	1	1	1	0	1	13	44	57	3.38462	2	-1	4	3	1	4	3	4	4	2	3	0	5	4	0	4	0	3	2	1	0	3	1	4	0	1	3	1	6	6	12	11	5	0	0	1	0	0	0	0	2	0	0	0	0	0	3	2	3	1	0	0	1	3	1	0	1	3	4	0	0	0	0	0	0	0	0	0	0	0	0	0	1	0	0	0	0	0	0	4	4	3	3	0	5	4	2	4	0	3	2	1	3	5	4	5	0	1	4	4	7	6	13	14	9	1	0	0	0	0	0	0	0	0	0	0	0	0	0	0	0	1	2.5	0	0	0	0	0	0	0	0	0	0	0	0	0	0	0	2.5	0	0
WP_190074402.1	WP_190074404.1	WP_190074403.1	Streptomyces lanatus	Streptomyces	Actinobacteria	MLKYTAPTITCLGRIEELTG	QLRRGVPDLLGHGNIL	8	D	156855	156744	18	Y	18141	1	1738.99	275	1	0	0	0	1	1	1	0	0	1	0	0	1	0	0	0	1	1	1	1	0	1	1	16	20	36	1.25	1	2	0	2	2	0	2	1	1	0	0	1	0	2	2	0	2	3	1	1	0	1	0	4	0	1	0	1	2	2	4	9	4	0	2	1	1	0	1	0	3	1	1	4	0	0	0	1	0	0	0	0	1	0	1	2	3	9	0	0	0	0	0	0	1	0	0	0	0	0	0	0	0	0	0	0	0	0	0	1	3	1	1	1	1	2	5	1	3	7	1	1	0	2	0	4	0	1	1	1	3	4	7	18	4	1	0	0	1	0	1	1	0	0	0	0	0	0	0	0	0	4	25.4833	0	0	-3.04225	0	5.26027	-35.7568	0	0	0	0	0	0	0	0	0	-8.05548	0	0
WP_190997211.1	WP_190997214.1	#N/A	Bacillus sp. AGMB 02131	Bacillus	Firmicutes	MITQIQWKKPNLEILDISMTM	KKGHAPKENGDPGNPNYGGIPGCNPSGNQPKKCNSNSFDS	8	E	2562	2376	18	Y	6169	1	4094.85	1908	0	0	1	1	0	1	0	0	0	1	0	0	1	1	0	1	1	0	1	0	1	0	1	40	21	61	0.525	1	3	0	3	3	0	3	0	0	1	1	0	2	1	0	0	4	2	2	3	0	1	1	2	1	0	0	1	2	2	4	9	3	1	0	2	7	2	1	1	7	1	1	0	5	0	1	6	4	0	0	1	0	2	3	5	8	9	4	0	0	0	0	0	0	0	0	0	0	0	1	0	0	0	0	0	0	0	0	1	0	3	8	2	3	2	7	1	5	2	7	3	1	7	5	2	1	1	0	3	5	7	12	18	7	1	0	0	0	0	0	0	0	0	0	0	0	0	0	0	0	1	7.96667	0	0	0	0	0	0	0	0	0	0	0	0	0	0	0	7.96667	0	0
WP_058301581.1	WP_058301181.1	WP_058301184.1	Gorillibacterium timonense	Gorillibacterium	Firmicutes	MISFEEKNAIAGSFAELTRKEVSMGRVNYHYEGSVQEKKIVVYHLHPNGNGFVYAELLPEYETDGKGFVNIRDFSREELHTLIRRSIRSLGPEREEKEDEAEAEAEARLVEAAVTEEQDAEGFTEKHEQWSDAEGHILELHLEPEDQMWYIFAGDQLDSAFETY	EEAADYLKEEGFTR	9	E	223271	223808	18	Y	12725	1	1638.74	2605	0	0	1	0	1	1	1	0	0	0	0	0	1	1	0	1	1	0	1	1	1	1	1	14	164	178	11.7143	0	-3	-15	-18	3	15	18	14	9	8	5	0	5	30	11	7	8	12	7	3	8	4	9	6	2	7	9	17	38	16	54	57	15	2	1	1	0	0	0	4	1	0	0	1	1	0	1	0	0	1	0	1	0	2	5	2	7	4	1	0	0	0	0	0	0	1	0	0	0	0	0	0	0	0	0	0	0	0	0	16	10	9	5	0	5	34	12	7	8	13	8	3	9	4	9	7	2	8	9	19	43	18	61	61	16	0	0	0	0	0	0	0	0	0	0	0	0	0	0	0	0	0	0	0	0	0	0	0	0	0	0	0	0	0	0	0	0	0	0	1	0
WP_090777863.1	WP_090777865.1	WP_165973381.1	Pedobacter sp. OK628	Pedobacter	Bacteroidetes	MKKCLLVALSLLLTNAAFSQNGDYNYSIAVRAYNLMQMPRILNQKDGGKFTETSFHSGMLKFNDNQISYRLGGSYLKKNVQIVNNCLNCEEANGKMTDYSFKLGFEKNFNFSRIQPYFGFDIGYRYNKFEGTMVSKNIQAMAVESASLAATGVDASKSGFIASPVMGLKINPIPQVTLFAEASLDFFVFYERQETVSLDVNNTR	GFAKYNKSEFLLNPVSIGIQVNIGGNR	9	E	146776	147472	18	Y	14542	1	2916.55	230	1	0	0	0	1	1	1	1	0	0	0	0	1	1	0	0	1	1	0	1	0	0	1	27	204	231	7.55556	0	2	5	7	2	5	7	15	7	8	19	3	9	9	14	1	10	18	14	8	16	5	17	9	0	10	12	26	17	21	38	77	26	1	1	0	4	0	1	1	4	0	3	2	2	0	2	1	2	0	0	1	2	3	1	3	4	12	2	0	0	0	0	0	0	0	1	0	0	0	0	0	0	0	0	0	0	0	0	16	8	8	23	3	10	10	18	1	13	20	16	8	18	6	19	9	0	11	14	29	18	24	42	89	28	0	0	0	0	0	0	0	0	0	0	0	0	0	0	0	0	0	0	0	0	0	0	0	0	0	0	0	0	0	0	0	0	0	0	1	0
PKN61458.1	PKN61459.1	PKN61457.1	Deltaproteobacteria bacterium HGW-Deltaproteobacteria-15	Deltaproteobacteria	Proteobacteria	MWIGVSDPRRQRSVEKHEYRNSKSGTN	GFKSKFSNEETQQLQFISPG	9	E	6212	6068	18	Y	14704	1	2253.1	181	1	0	0	0	1	1	0	1	0	1	0	0	1	0	0	1	1	0	1	1	0	0	1	20	27	47	1.35	0	0	4	4	0	4	4	0	4	1	2	0	1	2	2	1	1	0	2	1	0	1	4	1	1	1	2	2	3	6	9	6	5	0	0	0	1	0	3	2	2	0	1	1	2	0	3	1	3	1	0	0	0	3	2	2	4	4	4	0	0	0	0	0	0	0	1	0	0	0	0	0	0	0	0	0	0	0	0	0	4	1	3	0	4	4	4	1	2	1	4	1	3	2	7	2	1	1	2	5	5	8	13	10	9	0	0	0	0	0	0	0	0	0	0	0	1	0	0	0	0	1	0	0	0	0	0	0	0	0	0	0	0	-15.8974	0	0	0	0	-15.8974	0	0
WP_124999705.1	WP_124999704.1	WP_124999707.1	Mesorhizobium tamadayense	Mesorhizobium	Proteobacteria	MNAYPNNTSTVAASSMPRAHSNRSTSLQRCLAGALLAAAASIAAPPHTAHAEEMQSAPSFVDNFSNFDRSRWFVSDGWNNGNHQNCTWSKDLVRLSDGVLSLSFEKRKLKDREFACAEVQTKQRYGYGVYEARMKTDTGSGLNAAFFTYIGPQDKKPWDEIDFEVLTKNPTKVQVNSYIQGKPKNGKLVDVEGGADKGFNDYGFVWEKDRLRWYVNGKLVNEVTNPDELPTNPQKIFFSLWGSDKLTNWMGAFADPGRKVTMQVKRIAFTA	LGQPCQFPESLACSISNSN	9	E	76958	77831	18	Y	19167	1	1977.87	3704	0	0	1	1	1	1	1	0	0	0	0	0	1	0	0	1	1	1	1	1	1	1	0	19	271	290	14.2632	2	-1	9	8	1	9	8	25	14	17	20	3	10	12	19	4	6	17	20	6	15	13	20	16	8	8	18	31	29	34	63	91	36	1	0	0	2	2	2	1	1	0	1	2	0	0	1	2	4	0	0	0	0	1	1	0	1	5	4	0	0	0	0	0	0	0	0	0	0	1	0	0	0	0	0	0	0	0	0	26	14	17	22	5	12	13	20	4	7	19	20	6	16	15	24	16	8	8	18	32	30	34	64	96	40	1	0	0	0	0	1	0	0	0	0	0	0	0	0	0	0	2	0.816667	0	0	0	0	8.46575	0	0	0	0	0	0	0	0	0	0	9.28242	0	0
WP_135873486.1	WP_135873487.1	WP_127229802.1	bacterium M00.F.Ca.ET.159.01.1.1 Bacteria.	bacterium	Undefined	MASLHPVHAKEAQQDVQSAPSFVDNFSNFDRSRWFVSDGWTNGAHQNCTWSKDLVRLSDGVLSLGFEKRKLKDREFACAEIQTKQRYGYGVYEARMKTGTGSGLNAAFFSYIGPQDKQPWDEIDFEVLTKDPSKVQVNSYIEGKPKNGKLVDVEGGADKGFNDYGFVWEKDRLRWYVNGKLVHEVTNPDELPKHSQKIFFSLWGSDKLTNWMGAFSDPGSKVTMEVKRVAFTA	LGQPCQFPESLACSISNSN	9	E	1067	308	18	Y	14289	1	1977.87	3837	0	0	1	1	1	1	1	0	0	0	0	0	1	0	0	1	1	1	1	1	1	0	0	19	233	252	12.2632	2	-1	5	4	1	5	4	14	10	18	11	2	10	13	20	5	5	14	21	4	15	9	18	10	8	7	19	30	31	31	62	76	28	1	0	0	2	2	2	1	1	0	1	2	0	0	1	2	4	0	0	0	0	1	1	0	1	5	4	0	0	0	0	0	0	0	0	0	0	1	0	0	0	0	0	0	0	0	0	15	10	18	13	4	12	14	21	5	6	16	21	4	16	11	22	10	8	7	19	31	32	31	63	81	32	0	0	0	0	0	1	0	0	0	0	0	0	0	0	0	0	1	0	0	0	0	0	8.46575	0	0	0	0	0	0	0	0	0	0	8.46575	0	0
RWI91516.1	RWI91515.1	RWI91517.1	Mesorhizobium sp.	Mesorhizobium	Proteobacteria	MNAYPNDTSTAAACSMPRANSNRSKTLKLWLAGALVAAAAAIVAPPHSVHAEEMQSAPSFVDNFSNFDRSRWFVSDGWSNGNHQNCTWSKDLVRLSDGVLSLSFEKRKLKDREFACAEVQTKQRYGYGVYEARMKTDTGSGLNAAFFTYIGPQDKKPWDEIDFEVLTKDPTKVQVNSYIQGKPKNGKLVDVEGGADKGFNDYGFVWEKDRLRWYVNGKLVNEVTNPDELPTNPQKIFFSLWGSDKLTNWMGAFADPGRKVTMQVKRIAFTA	LGQPCQFPESLACTITNSN	9	E	89494	90367	18	Y	1874	1	2005.9	3683	0	0	1	1	1	1	1	0	0	0	0	0	1	0	0	1	1	1	1	1	1	1	0	19	271	290	14.2632	2	-1	7	6	1	7	6	25	13	19	18	3	9	12	19	3	6	17	22	6	15	13	19	15	9	8	20	32	31	35	66	93	34	1	0	0	2	2	2	1	1	0	1	2	0	0	1	2	2	2	0	0	0	1	1	0	1	5	4	0	0	0	0	0	0	0	0	0	0	1	0	0	0	0	0	0	0	0	0	26	13	19	20	5	11	13	20	3	7	19	22	6	16	15	21	17	9	8	20	33	32	35	67	98	38	0	0	0	0	0	1	0	0	0	0	0	0	0	0	0	0	1	0	0	0	0	0	8.46575	0	0	0	0	0	0	0	0	0	0	8.46575	0	0
WP_067003435.1	WP_128371829.1	WP_067003437.1	Mesorhizobium sp. M1A.F.Ca.ET.072.01.1.1	Mesorhizobium	Proteobacteria	MNAYPNDTSTAAACSMPRANSNRSKTLKLRLAGALLAAAAAIVAPPHKAHAEEMQSAPSFVDNFSNFDRSRWFVSDGWSNGNHQNCTWSKDLVRLSDGVLSLSFEKRKLKDREFACAEVQTKQRYGYGVYEARMKTDTGSGLNAAFFTYIGPQDKKPWDEIDFEVLTKDPTKVQVNSYIQGKPKNGKLVDVEGGADKGFNDYGFVWEKDRLRWYVNGKLVNEVTNPDELPTNPQKIFFSLWGSDKLTNWMGAFADPGRKVTMQVKRIAFTA	LGQPCQFPESLACTITNSN	9	E	19940	20813	18	Y	1792	1	2005.9	3688	0	0	1	1	1	1	1	0	0	0	0	0	1	0	0	1	1	1	1	1	1	1	0	19	271	290	14.2632	2	-1	9	8	1	9	8	26	14	19	18	3	9	12	19	3	6	18	23	6	15	13	18	15	8	8	18	31	31	37	68	93	33	1	0	0	2	2	2	1	1	0	1	2	0	0	1	2	2	2	0	0	0	1	1	0	1	5	4	0	0	0	0	0	0	0	0	0	0	1	0	0	0	0	0	0	0	0	0	27	14	19	20	5	11	13	20	3	7	20	23	6	16	15	20	17	8	8	18	32	32	37	69	98	37	0	0	0	0	0	1	0	0	0	0	0	0	0	0	0	0	1	0	0	0	0	0	8.46575	0	0	0	0	0	0	0	0	0	0	8.46575	0	0
WP_067324224.1	WP_127247757.1	WP_067003437.1	Mesorhizobium sp. M1A.T.Ca.IN.004.03.1.1	Mesorhizobium	Proteobacteria	MNAYPNDTSTAAACSMPRANSNRSKTLKLWLAGALLAAAAAIVAPPHSVHAEEMQSAPSFVDNFSNFDRSRWFVSDGWSNGNHQNCTWSKDLVRLSDGVLSLSFEKRKLKDREFACAEVQTKQRYGYGVYEARMKTDTGSGLNAAFFTYIGPQDKKPWDEIDFEVLTKDPTKVQVNSYIQGKPKNGKLVDVEGGADKGFNDYGFVWEKDRLRWYVNGKLVNEVTNPDELPTNPQKIFFSLWGSDKLTNWMGAFADPGRKVTMQVKRIAFTA	LGQPCQFPESLACTITNSN	9	E	42301	41428	18	Y	2047	1	2005.9	3685	0	0	1	1	1	1	1	0	0	0	0	0	1	0	0	1	1	1	1	1	1	1	0	19	271	290	14.2632	2	-1	7	6	1	7	6	25	13	19	18	3	9	12	19	3	6	18	22	6	15	13	19	15	9	8	19	32	31	35	66	93	34	1	0	0	2	2	2	1	1	0	1	2	0	0	1	2	2	2	0	0	0	1	1	0	1	5	4	0	0	0	0	0	0	0	0	0	0	1	0	0	0	0	0	0	0	0	0	26	13	19	20	5	11	13	20	3	7	20	22	6	16	15	21	17	9	8	19	33	32	35	67	98	38	0	0	0	0	0	1	0	0	0	0	0	0	0	0	0	0	1	0	0	0	0	0	8.46575	0	0	0	0	0	0	0	0	0	0	8.46575	0	0
WP_095777024.1	WP_095777023.1	WP_067003437.1	Mesorhizobium sp. WSM3868	Mesorhizobium	Proteobacteria	MNAYPNDTSTAAACSMPRANSNRSKTLKLRLAGALLAAAAAIVAPPHKAHAEEMQSAPSFVDNFSSFDRSRWFVSDGWSNGNHQNCTWSKDLVRLSDGVLSLSFEKRKLKDRDFACAEVQTKQRYGYGVYEARMKTDTGSGLNAAFFTYIGPQDKKPWDEIDFEVLTKDPTKVQVNSYIQGKPKNGKLVDVEGGADKGFNDYGFVWEKDRLRWYVNGKLVNEVTNPDELPTNPQKIFFSLWGSDKLTNWMGAFADPGRKVTMQVKRIAFTA	LGQPCQFPESLACTITNSN	9	E	565390	566263	18	Y	4770	1	2005.9	3689	0	0	1	1	1	1	1	0	0	0	0	0	1	0	0	1	1	1	1	1	1	1	0	19	271	290	14.2632	2	-1	9	8	1	9	8	26	14	20	17	3	9	11	19	3	6	18	23	6	15	13	19	15	8	8	18	31	31	37	68	93	34	1	0	0	2	2	2	1	1	0	1	2	0	0	1	2	2	2	0	0	0	1	1	0	1	5	4	0	0	0	0	0	0	0	0	0	0	1	0	0	0	0	0	0	0	0	0	27	14	20	19	5	11	12	20	3	7	20	23	6	16	15	21	17	8	8	18	32	32	37	69	98	38	0	0	0	0	0	1	0	0	0	0	0	0	0	0	0	0	1	0	0	0	0	0	8.46575	0	0	0	0	0	0	0	0	0	0	8.46575	0	0
WP_095810338.1	WP_095810339.1	WP_095810337.1	Mesorhizobium sp. WSM3860	Mesorhizobium	Proteobacteria	MNAYPNDTSTAAACGMPRAHSNRSTKLKAWLAGALLAAAAAIVAPPHTVHAEEMQSAPSFVDNFSNFDRSRWFVSDGWSNGNHQNCTWSKDLVRLSDGVLSLSFEKRKLKDREFACAEVQTKQRYGYGVYEARMKTDTGSGLNAAFFTYIGPQHKKPWDEIDFEVLTKDPSKVQVNSYIQGKPKNGKLVDVEGGADKGFNDYGFVWEKDRLRWYVNGKLVNEVTNPDELPTNPQKIFFSLWGSDKLTNWMGAFADPGRKVTMQVKRIAFTA	LGQPCQFPESLACTITNSN	9	E	39013	38140	18	Y	5117	1	2005.9	3697	0	0	1	1	1	1	1	0	0	0	0	0	1	0	0	1	1	1	1	1	1	1	0	19	271	290	14.2632	2	-1	10	9	1	10	9	26	13	18	17	3	9	12	20	5	6	17	22	6	15	13	18	15	9	8	19	32	30	35	65	94	33	1	0	0	2	2	2	1	1	0	1	2	0	0	1	2	2	2	0	0	0	1	1	0	1	5	4	0	0	0	0	0	0	0	0	0	0	1	0	0	0	0	0	0	0	0	0	27	13	18	19	5	11	13	21	5	7	19	22	6	16	15	20	17	9	8	19	33	31	35	66	99	37	0	0	0	0	0	1	0	0	0	0	0	0	0	0	0	0	1	0	0	0	0	0	8.46575	0	0	0	0	0	0	0	0	0	0	8.46575	0	0
WP_095828125.1	WP_095828126.1	WP_067003437.1	Mesorhizobium sp. WSM3879	Mesorhizobium	Proteobacteria	MNAYPNDTSTAAACSMPRANSNRSKTPKLWLAGALLATAAAIVAPPHSVHAEEMQSAPSFVDNFSSFDRSRWFVSDGWSNGNHQNCTWSKDLVRLSDGVLSLSFEKRKLKDRDFACAEVQTKQRYGYGVYEARMKTDTGSGLNAAFFTYIGPQDKKPWDEIDFEVLTKDPTKVQVNSYIQGKPKNGKLVDVEGGADKGFNDYGFVWEKDRLRWYVNGKLVNEVTNPDELPTNPQKIFFSLWGSDKLTNWMGAFADPGRKVTMQVKRIAFTA	LGQPCQFPESLACTITNSN	9	E	275156	274283	18	Y	5333	1	2005.9	3693	0	0	1	1	1	1	1	0	0	0	0	0	1	0	0	1	1	1	1	1	1	1	0	19	271	290	14.2632	2	-1	7	6	1	7	6	24	13	20	17	3	9	11	19	3	6	17	22	6	15	14	20	16	9	8	19	32	31	35	66	91	36	1	0	0	2	2	2	1	1	0	1	2	0	0	1	2	2	2	0	0	0	1	1	0	1	5	4	0	0	0	0	0	0	0	0	0	0	1	0	0	0	0	0	0	0	0	0	25	13	20	19	5	11	12	20	3	7	19	22	6	16	16	22	18	9	8	19	33	32	35	67	96	40	0	0	0	0	0	1	0	0	0	0	0	0	0	0	0	0	1	0	0	0	0	0	8.46575	0	0	0	0	0	0	0	0	0	0	8.46575	0	0
WP_095831211.1	WP_095831210.1	WP_067003437.1	Mesorhizobium sp. WSM3864	Mesorhizobium	Proteobacteria	MNAYPNDTSTAAACSMPRANSNRSKTLKLRLAGALLAAAAAIVAPPHKAHAEEMQSAPSFVDNFSNFDRSRWFVSDGWSNGNHQNCTWSKDLVRLSDGVLSLSFEKRKLKDREFACAEVQTKQRYGYGVYEARMKTDTGSGLNAAFFTYIGPQDKKPWDEIDFEVLTKDPTKVQVNSYIQGKPKNGKLVDVEGGADKGFNDYGFVWEKDRLRWYVNGKLVNEVTNPDELPTNPQKIFFSLWGSDKLTNWMGAFADPGRKVTMQVKRIAFTA	LGQPCQFPESLACTITNSN	9	E	192945	193818	18	Y	5420	1	2005.9	3690	0	0	1	1	1	1	1	0	0	0	0	0	1	0	0	1	1	1	1	1	1	1	0	19	271	290	14.2632	2	-1	9	8	1	9	8	26	14	19	18	3	9	12	19	3	6	18	23	6	15	13	18	15	8	8	18	31	31	37	68	93	33	1	0	0	2	2	2	1	1	0	1	2	0	0	1	2	2	2	0	0	0	1	1	0	1	5	4	0	0	0	0	0	0	0	0	0	0	1	0	0	0	0	0	0	0	0	0	27	14	19	20	5	11	13	20	3	7	20	23	6	16	15	20	17	8	8	18	32	32	37	69	98	37	0	0	0	0	0	1	0	0	0	0	0	0	0	0	0	0	1	0	0	0	0	0	8.46575	0	0	0	0	0	0	0	0	0	0	8.46575	0	0
WP_127215153.1	WP_127215152.1	WP_127215154.1	Mesorhizobium sp. M00.F.Ca.ET.217.01.1.1	Mesorhizobium	Proteobacteria	MNAYPNDTSTAAACSMPRANSNRSKTLKLWLAGALVAAAAAIVAPPHSVHAEEMQSAPSFVDNFSNFDRSRWFVSDGWSNGNHQNCTWSKDLVRLSDGVLSLSFEKRKLKDRDFACAEVQTKQRYGYGVYEARMKTDTGSGLNAAFFTYIGPQDKKPWDEIDFEVLTKDPTKVQVNSYIQGKPKNGKLVDVEGGADKGFNDYGFVWEKDRLRWYVNGKLVNEVTNPDELPTNPQKIFFSLWGSDKLTNWMGAFADPGRKVTMQVKRIAFTA	LGQPCQFPESLACTITNSN	9	E	386661	387534	18	Y	3921	1	2005.9	3688	0	0	1	1	1	1	1	0	0	0	0	0	1	0	0	1	1	1	1	1	1	1	0	19	271	290	14.2632	2	-1	7	6	1	7	6	25	13	20	18	3	9	11	19	3	6	17	22	6	15	13	19	15	9	8	20	32	31	35	66	93	34	1	0	0	2	2	2	1	1	0	1	2	0	0	1	2	2	2	0	0	0	1	1	0	1	5	4	0	0	0	0	0	0	0	0	0	0	1	0	0	0	0	0	0	0	0	0	26	13	20	20	5	11	12	20	3	7	19	22	6	16	15	21	17	9	8	20	33	32	35	67	98	38	0	0	0	0	0	1	0	0	0	0	0	0	0	0	0	0	1	0	0	0	0	0	8.46575	0	0	0	0	0	0	0	0	0	0	8.46575	0	0
OYY71827.1	OYY71821.1	OYY71820.1	Sphingomonas sp. 28-63-12	Sphingomonas	Proteobacteria	MTNRDDVEPKRPWQTPLVIVSEIVLDTL	SGSSPSTPEGQPVPGVPGGMGGPVS	9	E	62868	62706	18	Y	12988	1	2203.01	117	1	1	0	0	1	1	0	0	0	1	0	0	0	0	0	1	1	0	1	0	1	0	1	25	28	53	1.12	2	-1	-2	-3	1	2	3	0	2	3	1	0	1	2	0	0	2	3	1	1	0	3	1	3	1	0	4	1	5	3	8	10	4	0	0	0	0	0	1	1	7	0	0	0	0	1	0	6	5	1	0	0	3	0	1	0	1	11	6	0	0	0	0	0	0	0	0	0	0	0	0	0	0	0	1	0	0	0	0	0	2	3	1	0	2	3	7	0	2	3	1	2	0	9	6	4	1	0	7	1	6	3	9	21	10	1	0	0	0	0	0	0	0	0	0	0	0	0	0	0	0	1	-0.0833333	0	0	0	0	0	0	0	0	0	0	0	0	0	0	0	-0.0833333	0	0
WP_017665944.1	WP_017665948.1	WP_081596594.1	Porphyrobacter sp. AAP82	Porphyrobacter	Proteobacteria	MAYETITAETDARGTKGVTLLTINRPQALNALNSQVLAELITAFAAYQADATQLCAILTGSGDKAFAAGADIKEMADKPAADFYLDDFFGPWTSEIVKKTRKPWIAAVNGFALGGGCELAMMADFIIASDKAKFGQPEIKLGVAPGMGGSQRLTRAIGKAKSMEMCLTG	RMMNAEEAERSNLVARVVPHEELIAETLKTAATIAAMPPMATIANKEMVNSAFEMTLDQGLIVERRIFQILTASEDKAEGMAAFIEKREGQWKGR	9	E	16044	16839	18	Y	5347	1	2504.21	3576	0	0	1	0	1	0	1	0	0	0	0	0	1	1	0	1	1	1	1	1	1	0	1	22	242	264	11	0	0	-3	-3	0	3	3	41	10	11	8	3	8	17	18	1	17	20	14	13	10	9	8	19	2	3	10	15	28	24	52	119	27	3	2	1	0	0	1	4	3	0	1	0	3	1	1	0	1	0	1	0	0	2	5	5	10	8	1	0	0	0	0	0	0	0	0	0	0	0	0	0	0	0	1	0	0	0	0	44	12	12	8	3	9	21	21	1	18	20	17	14	11	9	9	19	3	3	10	17	33	29	62	127	28	0	0	0	0	0	1	1	0	0	0	0	0	0	0	0	0	2	0	0	0	0	0	-1.10959	-44.0946	0	0	0	0	0	0	0	0	0	-45.2042	0	0
WP_149176994.1	WP_149176991.1	WP_149176993.1	Bacillus sp. SH5-2	Bacillus	Firmicutes	MKKILFVAIACIIVGVIGISQTYKKAVANVEKGNKEEVIKNEALKNVEVDLDAGDIVIQKSPDSSFYVKQTGDVRKQEIRIAEEGDVLKIIGGREKGDSFDFSFYNFGFQTPTLTI	FVPERFYEEIKVKSSAGQIEISDVKSDRVSVETLAGEVDLKHVTAKSVEGSTKAGELSFKKVIGKVTAKTASGEVHIMDHDPKYDIEASSTAGDVEITLLEKPQDAVISGQSAAGDVTIFNEENKNVTIGNGSKKIIGKTAAGDVTSFYYFLM	9	E	39024	39834	18	Y	5918	1	2549.29	4090	0	0	1	0	1	0	1	1	0	0	0	0	1	1	0	0	1	1	1	1	1	0	1	24	245	269	10.2083	0	2	-6	-4	2	6	4	18	5	17	8	1	8	23	19	3	24	10	26	2	11	5	19	14	0	5	27	16	40	31	71	100	33	2	0	1	1	0	0	0	4	0	2	1	3	1	2	0	2	2	0	2	1	4	1	3	4	11	4	0	0	0	0	0	0	0	1	0	0	0	0	0	0	0	0	0	0	0	0	20	5	18	9	1	8	23	23	3	26	11	29	3	13	5	21	16	0	7	28	20	41	34	75	111	37	0	0	0	0	0	0	0	0	0	0	0	0	0	0	0	0	0	0	0	0	0	0	0	0	0	0	0	0	0	0	0	0	0	0	1	0
WP_101156997.1	WP_101156992.1	WP_101156999.1	Colwellia sp. Bg11-28	Colwellia	Proteobacteria	MSQVSYRLAEDVLFQKVAEETVILEPETGEYYTL	NAIGTFIVEQFQQGYSKAKVIDLVLEKYQANETEVTQDTEELLAQMLKQGLFISVESKVDSNHG	9	E	157254	156957	18	Y	12470	1	2624.35	0	1	1	0	0	1	0	0	0	0	0	0	0	1	1	0	0	1	0	0	1	0	0	1	24	74	98	3.08333	0	0	-9	-9	0	9	9	5	1	3	2	0	7	11	3	0	4	6	4	1	3	1	3	7	0	5	8	8	14	5	19	27	10	1	0	1	1	0	2	2	2	1	1	4	2	1	1	0	3	0	0	0	2	1	3	2	5	11	3	0	0	0	0	0	0	1	0	0	0	0	0	0	0	0	0	0	0	0	0	6	1	4	3	0	9	13	5	1	5	10	6	2	4	1	6	7	0	5	10	9	17	7	24	38	13	0	0	0	0	0	0	0	0	0	0	0	0	0	1	0	0	1	0	0	0	0	0	0	0	0	0	0	0	0	0	1.16279	0	0	1.16279	0	0
WP_075999275.1	WP_101518258.1	#N/A	Halioglobus lutimaris	Halioglobus	Proteobacteria	MEQGNGLTPAAVVAPEKKSWSPPVLTQLGIPSTQ	SGNFTNINENIFFFFGGMCSDMFVCPS	9	E	71353	71539	18	Y	1259	1	3008.24	37	1	1	0	1	1	1	0	0	0	1	0	0	1	0	0	1	1	0	1	0	0	0	1	27	34	61	1.25926	0	-2	0	-2	2	0	2	3	0	0	1	0	3	2	3	0	1	3	2	1	0	5	3	3	1	0	3	1	2	2	4	14	6	0	0	1	4	2	0	1	3	0	2	0	0	2	6	1	3	1	0	0	1	6	2	0	2	8	4	0	0	0	0	0	0	0	0	0	0	0	0	0	0	0	1	0	0	0	0	3	0	1	5	2	3	3	6	0	3	3	2	3	6	6	6	4	1	0	4	7	4	2	6	22	10	1	0	0	0	0	0	0	0	0	0	0	0	0	0	0	0	1	4	0	0	0	0	0	0	0	0	0	0	0	0	0	0	0	4	0	0
WP_161599025.1	WP_148255199.1	WP_148255198.1	Aidingimonas lacisalsi	Aidingimonas	Proteobacteria	MNDINSSESKAVWITPELSRMGIESTL	SGSHLSPLENYINLPFFGPSDPDS	9	E	81104	80948	18	Y	5391	1	2571.18	3	1	0	0	0	1	1	0	0	0	1	0	0	1	1	0	1	1	0	1	0	0	0	1	24	27	51	1.125	1	-2	-2	-4	2	2	4	1	1	1	2	0	0	3	1	0	3	2	1	2	0	1	5	2	1	0	1	1	4	2	6	10	7	0	0	2	2	0	0	1	2	1	1	3	0	0	2	4	5	0	0	1	0	3	3	0	3	6	5	0	0	0	0	0	0	0	0	0	0	0	0	0	0	0	1	0	0	0	0	1	1	3	4	0	0	4	3	1	4	5	1	2	2	5	10	2	1	1	1	4	7	2	9	16	12	1	0	0	0	0	0	0	0	0	0	0	0	0	0	0	0	1	6.96667	0	0	0	0	0	0	0	0	0	0	0	0	0	0	0	6.96667	0	0
EQW85372.1	EQW85373.1	#N/A	Escherichia coli UMEA 3139-1	Escherichia	Proteobacteria	MKKQSKEVKTSGSEHREIMIEIDASKSTN	GTGGGSIIEGSYTVYRCDGGSVPSRPFGPPFCP	9	E	25467	25278	18	Y	643	1	3300.51	127	1	1	0	1	0	1	0	1	0	1	0	0	1	1	0	0	1	0	1	0	0	0	1	33	29	62	0.878788	0	0	2	2	0	2	2	1	1	1	1	0	1	4	1	1	3	0	5	2	0	0	5	2	0	0	1	0	5	6	11	8	7	0	2	1	0	2	0	1	8	0	2	0	0	0	2	5	4	2	0	2	2	4	2	2	4	12	6	0	0	0	0	0	0	0	1	0	0	0	0	0	0	0	0	0	0	0	0	1	3	2	1	2	1	5	9	1	5	0	5	2	2	5	9	4	0	2	3	4	7	8	15	20	13	0	0	0	0	0	0	0	0	0	0	0	0	0	0	0	0	0	0	0	0	0	0	0	0	0	0	0	0	0	0	0	0	0	0	1	0
EYE07783.1	EYE07784.1	#N/A	Escherichia coli 1-110-08_S3_C3	Escherichia	Proteobacteria	MKKQSKEVKTSGSEHREIMIEIDASKSTN	GTGGGSIIEGSYTVYRCDGGSVPSRPFGPPFCP	9	E	12256	12067	18	Y	11091	1	3300.51	127	1	1	0	1	0	1	0	1	0	1	0	0	1	1	0	0	1	0	1	0	0	0	1	33	29	62	0.878788	0	0	2	2	0	2	2	1	1	1	1	0	1	4	1	1	3	0	5	2	0	0	5	2	0	0	1	0	5	6	11	8	7	0	2	1	0	2	0	1	8	0	2	0	0	0	2	5	4	2	0	2	2	4	2	2	4	12	6	0	0	0	0	0	0	0	1	0	0	0	0	0	0	0	0	0	0	0	0	1	3	2	1	2	1	5	9	1	5	0	5	2	2	5	9	4	0	2	3	4	7	8	15	20	13	0	0	0	0	0	0	0	0	0	0	0	0	0	0	0	0	0	0	0	0	0	0	0	0	0	0	0	0	0	0	0	0	0	0	1	0
KDX83242.1	KDX83243.1	#N/A	Escherichia coli 2-222-05_S3_C3	Escherichia	Proteobacteria	MKKQSKEVKTSGSEHREIMIEIDASKSTN	GTGGGSIIEGSYTVYRCDGGSVPSRPFGPPFCP	9	E	7852	7663	18	Y	13473	1	3300.51	127	1	1	0	1	0	1	0	1	0	1	0	0	1	1	0	0	1	0	1	0	0	0	1	33	29	62	0.878788	0	0	2	2	0	2	2	1	1	1	1	0	1	4	1	1	3	0	5	2	0	0	5	2	0	0	1	0	5	6	11	8	7	0	2	1	0	2	0	1	8	0	2	0	0	0	2	5	4	2	0	2	2	4	2	2	4	12	6	0	0	0	0	0	0	0	1	0	0	0	0	0	0	0	0	0	0	0	0	1	3	2	1	2	1	5	9	1	5	0	5	2	2	5	9	4	0	2	3	4	7	8	15	20	13	0	0	0	0	0	0	0	0	0	0	0	0	0	0	0	0	0	0	0	0	0	0	0	0	0	0	0	0	0	0	0	0	0	0	1	0
WP_032230695.1	WP_042014665.1	#N/A	Escherichia coli	Escherichia	Proteobacteria	MKKQSKEVKTSGSEHREIMIEIDASKSTN	GTGGGSIIEGSYTVYRCDGGSVPSRPFGPPFCP	9	E	754	943	18	Y	15192	1	3300.51	127	1	1	0	1	0	1	0	1	0	1	0	0	1	1	0	0	1	0	1	0	0	0	1	33	29	62	0.878788	0	0	2	2	0	2	2	1	1	1	1	0	1	4	1	1	3	0	5	2	0	0	5	2	0	0	1	0	5	6	11	8	7	0	2	1	0	2	0	1	8	0	2	0	0	0	2	5	4	2	0	2	2	4	2	2	4	12	6	0	0	0	0	0	0	0	1	0	0	0	0	0	0	0	0	0	0	0	0	1	3	2	1	2	1	5	9	1	5	0	5	2	2	5	9	4	0	2	3	4	7	8	15	20	13	0	0	0	0	0	0	0	0	0	0	0	0	0	0	0	0	0	0	0	0	0	0	0	0	0	0	0	0	0	0	0	0	0	0	1	0
WP_044804913.1	WP_044804914.1	#N/A	Escherichia coli	Escherichia	Proteobacteria	MKKQSKEVKTSGSEHREIMIEIDASKSTN	GTGGGSIIEGSYTVYRCDGGSVPSRPFGPPFCP	9	E	11939	12128	18	Y	3666	1	3300.51	127	1	1	0	1	0	1	0	1	0	1	0	0	1	1	0	0	1	0	1	0	0	0	1	33	29	62	0.878788	0	0	2	2	0	2	2	1	1	1	1	0	1	4	1	1	3	0	5	2	0	0	5	2	0	0	1	0	5	6	11	8	7	0	2	1	0	2	0	1	8	0	2	0	0	0	2	5	4	2	0	2	2	4	2	2	4	12	6	0	0	0	0	0	0	0	1	0	0	0	0	0	0	0	0	0	0	0	0	1	3	2	1	2	1	5	9	1	5	0	5	2	2	5	9	4	0	2	3	4	7	8	15	20	13	0	0	0	0	0	0	0	0	0	0	0	0	0	0	0	0	0	0	0	0	0	0	0	0	0	0	0	0	0	0	0	0	0	0	1	0
WP_063112195.1	WP_044804914.1	#N/A	Escherichia coli	Escherichia	Proteobacteria	MKKQSKEVKTSGSEHREIMIEIDASKSTN	GTGGGSIIEGSYTVYRCDGGSVPSRPFGPPFCP	9	E	6473	6662	18	Y	16165	1	3300.51	127	1	1	0	1	0	1	0	1	0	1	0	0	1	1	0	0	1	0	1	0	0	0	1	33	29	62	0.878788	0	0	2	2	0	2	2	1	1	1	1	0	1	4	1	1	3	0	5	2	0	0	5	2	0	0	1	0	5	6	11	8	7	0	2	1	0	2	0	1	8	0	2	0	0	0	2	5	4	2	0	2	2	4	2	2	4	12	6	0	0	0	0	0	0	0	1	0	0	0	0	0	0	0	0	0	0	0	0	1	3	2	1	2	1	5	9	1	5	0	5	2	2	5	9	4	0	2	3	4	7	8	15	20	13	0	0	0	0	0	0	0	0	0	0	0	0	0	0	0	0	0	0	0	0	0	0	0	0	0	0	0	0	0	0	0	0	0	0	1	0
WP_136695537.1	WP_065203190.1	#N/A	Escherichia coli	Escherichia	Proteobacteria	MKKQSKEVKTSGSEHREIMIEIDASKSTN	GTGGGSIIEGSYTVYRCDGGSVPSRPFGPPFCP	9	E	3243	3432	18	Y	15708	1	3300.51	127	1	1	0	1	0	1	0	1	0	1	0	0	1	1	0	0	1	0	1	0	0	0	1	33	29	62	0.878788	0	0	2	2	0	2	2	1	1	1	1	0	1	4	1	1	3	0	5	2	0	0	5	2	0	0	1	0	5	6	11	8	7	0	2	1	0	2	0	1	8	0	2	0	0	0	2	5	4	2	0	2	2	4	2	2	4	12	6	0	0	0	0	0	0	0	1	0	0	0	0	0	0	0	0	0	0	0	0	1	3	2	1	2	1	5	9	1	5	0	5	2	2	5	9	4	0	2	3	4	7	8	15	20	13	0	0	0	0	0	0	0	0	0	0	0	0	0	0	0	0	0	0	0	0	0	0	0	0	0	0	0	0	0	0	0	0	0	0	1	0
WP_076336175.1	WP_076336178.1	WP_076336176.1	Paenibacillus sp. FSL H8-0548	Paenibacillus	Firmicutes	MKAEYINPFLESAKIVI	EQVVQIRPETGVLGLKDIKFVENYIWIQIGLKGQMQGDIVFGLSEEVAMKMVSAMMGGYVISEIDEIVKSAISELGNMISGNASTMLFNQGVRVDITPPKVIQSAQSAGFTAQKALTIPLIMEGIGELDIQVLIAS	9	E	47956	47494	18	Y	9954	1	1892.02	5829	0	0	1	0	1	1	1	0	0	0	0	0	0	0	0	1	1	0	1	1	1	0	0	18	135	153	7.5	1	-3	-3	-6	3	3	6	10	2	4	5	0	9	10	12	0	17	8	9	8	5	4	10	5	1	3	13	9	14	11	25	68	15	1	0	1	0	0	1	2	2	0	4	3	0	1	0	1	1	0	0	0	1	0	3	0	3	12	1	0	0	0	0	0	0	0	0	0	0	0	0	0	0	1	0	0	0	0	0	11	2	5	5	0	10	12	14	0	21	11	9	9	5	5	11	5	1	3	14	9	17	11	28	80	16	0	0	0	0	0	0	0	0	0	0	0	0	1	0	0	0	1	0	0	0	0	0	0	0	0	0	0	0	0	-5.26829	0	0	0	-5.26829	0	0
WP_147126509.1	WP_147126508.1	WP_147126510.1	Shimia sp. WX04	Shimia	Proteobacteria	MKNLDHKIKSEKRVYESPSIVELDTTDTA	SGPTLSPPELPTFFADDPANITS	9	E	335631	335472	18	Y	246	1	2355.12	86	1	1	0	0	1	1	0	0	0	1	0	0	1	0	0	0	1	0	1	0	0	0	1	23	29	52	1.26087	3	-3	0	-3	3	0	3	1	1	3	1	0	0	3	0	1	2	2	4	1	0	1	3	3	0	1	2	1	6	5	11	8	6	2	0	2	1	0	0	1	1	0	1	2	0	0	2	5	3	3	0	0	0	2	3	0	3	6	6	0	0	0	0	0	0	0	0	0	0	0	0	0	0	0	1	0	0	0	0	3	1	5	2	0	0	4	1	1	3	4	4	1	2	6	6	6	0	1	2	3	9	5	14	14	12	1	0	0	0	0	0	0	0	0	0	0	0	0	0	0	0	1	3.46667	0	0	0	0	0	0	0	0	0	0	0	0	0	0	0	3.46667	0	0
WP_070574212.1	WP_070574215.1	WP_070777119.1	Brevibacterium sp. HMSC07C04	Brevibacterium	Actinobacteria	MATARASHDHGKEVSIVKKAYESPALVELGDFHASTG	EFPWAPEIETVLPIRDFSA	9	E	15524	15353	18	Y	5365	1	2198.1	7	1	0	0	0	1	1	1	0	0	1	0	1	1	1	0	0	1	0	1	1	0	0	0	19	37	56	1.94737	2	-3	2	-1	3	2	1	6	1	2	0	0	0	3	3	3	1	2	3	1	1	1	4	2	0	1	3	2	5	4	9	16	6	2	1	1	0	0	0	3	0	0	2	1	0	0	2	3	1	1	1	0	1	3	4	1	5	6	2	0	0	0	0	0	0	1	0	0	0	0	0	0	0	0	0	0	0	0	0	8	2	3	0	0	0	6	3	3	3	3	3	1	3	4	5	3	1	1	4	5	9	5	14	22	8	1	0	0	1	0	0	1	0	0	0	0	0	0	0	0	0	3	40.25	0	0	-0.211268	0	0	-32.0135	0	0	0	0	0	0	0	0	0	8.02523	0	0
WP_098760020.1	WP_099683389.1	WP_098760019.1	Bacillus sp. 17-SMS-01	Bacillus	Firmicutes	MMKKILLVAIACIIIGVIGISQTYEKAVQTAEEGNKEDVIKNETLKNIEVKLDAGDIVVQKSPDSSFYVKQSGDARKQEIRIAEDGDILKIIGEREKGASFDFSFYDFRFQTSTLTLLVPERSYQDVKVNSSAGQIEMSDVKSGRVSARTLAGEIDLKHVTAKSVEGSSKAGELNFKKVIGKVTAKTASGEVHIMDHDPKYDVEASSTA	GDVDITLLEKPQDVVVTGQSAAGDVMIFNEENKNITIGNGSKKISGKTTAGDVTIEIRS	9	E	276311	277118	18	Y	9958	1	2200.17	4087	0	0	1	0	1	0	1	1	0	0	0	0	0	0	0	0	1	1	1	1	1	0	1	22	246	268	11.1818	0	2	-5	-3	2	5	3	19	7	19	8	1	10	20	18	3	23	13	24	5	8	4	21	14	0	5	24	13	39	31	70	102	35	1	1	1	1	0	0	1	4	0	3	0	3	0	0	0	3	3	0	0	1	0	2	4	6	9	6	0	0	0	0	0	0	0	1	0	0	0	0	0	0	0	0	0	0	0	0	20	8	20	9	1	10	21	22	3	26	13	27	5	8	4	24	17	0	5	25	13	41	35	76	111	41	0	0	0	1	0	0	0	0	0	0	0	0	0	0	0	0	1	0	0	0	-5.08451	0	0	0	0	0	0	0	0	0	0	0	0	-5.08451	0	0
OFX21196.1	OFX21200.1	OFX21197.1	Bacteroidetes bacterium GWA2_31_9b	Bacteroidetes	Bacteroidetes	MKHIDIKEIEVNDKLIWETPKLICLDKGKTE	GGPRTGTTEDSTYDKAS	9	E	18846	18699	18	Y	2102	1	1723.76	174	1	0	0	0	1	1	0	1	0	1	0	0	1	0	0	1	1	1	1	1	1	0	1	17	31	48	1.82353	1	-1	0	-1	1	0	1	0	0	3	1	1	0	4	1	1	5	3	6	1	0	1	0	2	1	0	1	1	7	6	13	11	2	1	1	2	0	0	0	1	3	0	0	0	1	0	0	1	2	4	0	1	0	1	3	2	5	4	6	0	0	0	0	0	0	0	1	0	0	0	0	0	0	0	0	0	0	0	0	1	1	5	1	1	0	5	4	1	5	3	7	1	0	2	2	6	1	1	1	2	10	8	18	15	8	1	0	0	0	0	0	0	0	0	0	0	0	0	0	0	0	1	5.1	0	0	0	0	0	0	0	0	0	0	0	0	0	0	0	5.1	0	0
WP_019489785.1	WP_019489786.1	WP_019489784.1	Calothrix sp. PCC 7103	Calothrix	Cyanobacteria	MKKTYGVPVLTNHGDLKTITQ	AFGKKTRKDFAFFNGASIDPGIGVDTNGDGVNDAITGQGSRDGIINLL	9	D	1660525	1660735	18	Y	6569	1	4920.47	145	1	1	0	0	0	1	1	0	0	0	0	0	1	0	0	0	1	0	1	0	0	0	1	48	21	69	0.4375	0	-1	3	2	1	3	2	0	0	1	1	0	1	0	2	1	1	2	3	1	0	1	0	4	0	1	2	1	1	3	4	8	4	4	2	6	4	0	1	0	9	0	5	2	3	0	4	1	2	3	0	0	2	4	6	5	11	22	5	1	0	0	0	0	0	0	0	0	0	0	0	0	0	0	0	0	0	0	0	4	2	7	5	0	2	0	11	1	6	4	6	1	4	2	2	7	0	1	4	5	7	8	15	30	9	1	0	0	0	0	0	1	0	0	0	0	0	0	0	0	0	2	25.0667	0	0	0	0	0	-41.6622	0	0	0	0	0	0	0	0	0	-16.5955	0	0
WP_070391266.1	WP_070391265.1	WP_070391266.1	Moorea producens PAL-8-15-08-1	Moorea	Cyanobacteria	MKAQTLASANTSGYIAPELYDLGNFDKVQ	AFWRGRRFDFFFWRRFFFFR	9	D	1075196	1075046	18	Y	5182	1	4798.4	459	1	0	0	0	0	1	0	1	0	0	0	0	1	1	0	0	1	0	0	1	0	0	1	37	12	49	0.324324	1	3	1	4	3	1	4	3	0	0	1	0	1	0	0	0	0	1	1	1	0	0	2	2	0	0	0	0	0	1	1	5	4	2	6	3	1	0	1	1	3	0	1	2	1	0	10	1	0	0	2	2	1	14	4	7	11	9	0	0	0	0	0	0	0	0	1	0	0	0	0	0	0	0	0	0	0	0	0	5	6	3	2	0	2	1	3	0	1	3	2	1	10	1	2	2	2	2	1	14	4	8	12	14	4	1	0	0	0	0	1	0	0	0	0	0	0	0	0	0	0	2	5.35	0	0	0	0	1.36986	0	0	0	0	0	0	0	0	0	0	6.71986	0	0
PEA53601.1	PEA53598.1	PEA53600.1	Bacillus pseudomycoides	Bacillus	Firmicutes	LKGGEMMKKEWKKPVLEVLDINMTM	AGPGHKIPDAVQPDPDDPVKYS	9	D	46853	46997	18	Y	13606	1	2284.1	4	1	1	0	0	1	1	0	0	0	1	0	0	1	1	0	1	1	0	1	1	0	0	1	22	25	47	1.13636	2	-1	1	0	1	1	0	0	0	1	1	0	0	3	2	0	1	3	5	4	0	1	0	1	1	0	2	1	4	5	9	12	1	2	0	4	0	0	1	0	2	1	1	0	2	0	0	5	1	0	0	1	2	1	4	2	6	7	1	1	0	0	0	0	0	0	0	0	0	0	0	0	0	0	0	0	0	0	0	2	0	5	1	0	1	3	4	1	2	3	7	4	0	6	1	1	1	1	4	2	8	7	15	19	2	1	0	0	1	1	0	0	0	0	0	0	0	0	0	0	0	3	37.9333	0	0	-6.80282	71.6667	0	0	0	0	0	0	0	0	0	0	0	102.797	0	1
PHA03107.1	PHA03104.1	PHA03102.1	Bacillus pseudomycoides	Bacillus	Firmicutes	LKGGDIMKKEWQKPVLEVLDMNMTM	AGPGHKLPDGVQPDPDDPVKYS	9	D	120896	121040	18	Y	13693	1	2270.09	4	1	1	0	0	1	1	0	0	0	1	0	0	1	1	0	1	1	0	1	1	0	0	1	22	25	47	1.13636	2	-1	0	-1	1	0	1	0	0	2	1	0	1	2	2	0	1	3	4	4	0	1	0	1	1	0	2	1	4	4	8	12	1	1	0	4	0	0	1	0	3	1	0	1	2	0	0	5	1	0	0	1	2	1	4	2	6	7	1	1	0	0	0	0	0	0	0	0	0	0	0	0	0	0	0	0	0	0	0	1	0	6	1	0	2	2	5	1	1	4	6	4	0	6	1	1	1	1	4	2	8	6	14	19	2	1	0	0	0	1	0	0	0	0	0	0	0	0	0	0	0	2	27.6333	0	0	0	63.7692	0	0	0	0	0	0	0	0	0	0	0	91.4025	0	1
WP_131897696.1	WP_162606523.1	WP_131897688.1	Jiangella asiatica	Jiangella	Actinobacteria	MVEEVGSVRELTL	AHGGQGSADQILWFTWGNDRPPGGGLS	9	D	57282	57405	18	Y	1755	1	2762.29	22	1	0	0	0	0	1	1	0	0	0	0	0	1	1	0	0	0	0	0	1	0	0	1	27	13	40	0.481481	0	0	-2	-2	0	2	2	0	1	0	0	0	0	3	1	0	0	2	0	1	0	0	1	1	0	0	3	0	3	1	4	7	2	2	1	2	1	0	2	0	7	1	1	2	0	0	1	2	2	1	2	0	0	3	2	1	3	12	3	1	0	0	0	0	0	0	0	0	0	0	0	0	0	0	0	0	0	0	0	2	2	2	1	0	2	3	8	1	1	4	0	1	1	2	3	2	2	0	3	3	5	2	7	19	5	0	0	0	1	0	0	0	0	0	0	0	0	0	0	0	0	1	0	0	0	22.8732	0	0	0	0	0	0	0	0	0	0	0	0	22.8732	0	0
WP_158602897.1	WP_158602896.1	WP_119661184.1	Jiangella sp. NEAU-YY265	Jiangella	Actinobacteria	MLEEVGSVRELTL	AHGGQGSSDQFLWFKWGNDRPPGGGGLS	9	D	25043	25169	18	Y	7510	1	2896.33	200	1	0	0	0	0	1	1	0	0	0	0	0	1	1	0	0	0	0	1	0	0	0	1	28	13	41	0.464286	0	1	-2	-1	1	2	1	0	1	0	0	0	0	3	1	0	0	3	0	1	0	0	1	1	0	0	2	0	3	1	4	7	2	1	1	2	1	0	2	0	8	1	0	2	1	0	2	2	3	0	2	0	0	4	2	2	4	11	3	1	0	0	0	0	0	0	0	0	0	0	0	0	0	0	0	0	0	0	0	1	2	2	1	0	2	3	9	1	0	5	1	1	2	2	4	1	2	0	2	4	5	3	8	18	5	0	0	0	1	0	0	0	0	0	0	0	0	0	0	0	0	1	0	0	0	22.1549	0	0	0	0	0	0	0	0	0	0	0	0	22.1549	0	0
WP_123684074.1	WP_123684070.1	WP_017986476.1	Amycolatopsis eurytherma	Amycolatopsis	Actinobacteria	MREPYTTPEITLLGSVTDLTQ	ANLFGSSPDNLTWAIPILGDNDAYS	9	D	2971791	2971650	18	Y	15981	1	1229.58	103	1	1	0	0	1	1	1	0	0	0	0	0	1	0	0	1	0	0	1	0	0	0	0	12	34	46	2.83333	1	-2	-3	-5	2	3	5	1	1	2	2	0	1	2	2	0	1	5	0	1	1	3	3	6	1	1	1	3	4	1	5	11	9	2	0	2	1	0	0	0	1	0	2	1	0	0	0	1	1	0	0	1	0	1	2	0	2	6	1	1	0	0	0	0	0	0	0	0	0	0	0	0	0	0	0	0	0	0	0	3	1	4	3	0	1	2	3	0	3	6	0	1	1	4	4	6	1	2	1	4	6	1	7	17	10	1	0	0	1	0	1	0	0	0	0	0	0	0	0	0	0	3	26.2	0	0	9.88732	0	2.21918	0	0	0	0	0	0	0	0	0	0	38.3065	0	0
WP_017986478.1	WP_038532660.1	WP_017986476.1	Amycolatopsis methanolica 239	Amycolatopsis	Actinobacteria	MREPYTTPEITLLGSVTDLTQ	ANLFGSSPDNLTWAIPILGDNDAYS	9	D	506057	506198	18	Y	11699	1	1229.58	103	1	1	0	0	1	1	1	0	0	0	0	0	1	0	0	1	0	0	1	1	0	0	0	12	34	46	2.83333	1	-2	-3	-5	2	3	5	1	1	2	2	0	1	2	2	0	1	5	0	1	1	3	3	6	1	1	1	3	4	1	5	11	9	2	0	2	1	0	0	0	1	0	2	1	0	0	0	1	1	0	0	1	0	1	2	0	2	6	1	1	0	0	0	0	0	0	0	0	0	0	0	0	0	0	0	0	0	0	0	3	1	4	3	0	1	2	3	0	3	6	0	1	1	4	4	6	1	2	1	4	6	1	7	17	10	1	0	0	1	0	1	0	0	0	0	0	0	0	0	0	0	3	26.2	0	0	9.88732	0	2.21918	0	0	0	0	0	0	0	0	0	0	38.3065	0	0
WP_020417451.1	WP_027935778.1	WP_020417449.1	Amycolatopsis sp. ATCC 39116	Amycolatopsis	Actinobacteria	MREPYTTPEITLLGSVTDLTQ	ANLFGSSPDNLTWAIPILGDNDAYS	9	D	91008	91149	18	Y	11783	1	1229.58	88	1	1	0	0	1	1	1	0	0	0	0	0	1	0	0	1	0	0	1	1	0	0	0	12	34	46	2.83333	1	-2	-3	-5	2	3	5	1	1	2	2	0	1	2	2	0	1	5	0	1	1	3	3	6	1	1	1	3	4	1	5	11	9	2	0	2	1	0	0	0	1	0	2	1	0	0	0	1	1	0	0	1	0	1	2	0	2	6	1	1	0	0	0	0	0	0	0	0	0	0	0	0	0	0	0	0	0	0	0	3	1	4	3	0	1	2	3	0	3	6	0	1	1	4	4	6	1	2	1	4	6	1	7	17	10	1	0	0	1	0	1	0	0	0	0	0	0	0	0	0	0	3	26.2	0	0	9.88732	0	2.21918	0	0	0	0	0	0	0	0	0	0	38.3065	0	0
WP_027932724.1	WP_037322685.1	WP_017986476.1	Amycolatopsis thermoflava N1165	Amycolatopsis	Actinobacteria	MREPYTTPEITLLGSVTDLTQ	ANLFGSSPDNLTWAIPILGDNDAYS	9	D	5294593	5294452	18	Y	11820	1	1229.58	103	1	1	0	0	1	1	1	0	0	0	0	0	1	0	0	1	0	0	1	0	0	0	0	12	34	46	2.83333	1	-2	-3	-5	2	3	5	1	1	2	2	0	1	2	2	0	1	5	0	1	1	3	3	6	1	1	1	3	4	1	5	11	9	2	0	2	1	0	0	0	1	0	2	1	0	0	0	1	1	0	0	1	0	1	2	0	2	6	1	1	0	0	0	0	0	0	0	0	0	0	0	0	0	0	0	0	0	0	0	3	1	4	3	0	1	2	3	0	3	6	0	1	1	4	4	6	1	2	1	4	6	1	7	17	10	1	0	0	1	0	1	0	0	0	0	0	0	0	0	0	0	3	26.2	0	0	9.88732	0	2.21918	0	0	0	0	0	0	0	0	0	0	38.3065	0	0
AIJ20611.1	AIJ20610.1	AIJ20609.1	Amycolatopsis methanolica 239	Amycolatopsis	Actinobacteria	MREPYTTPEITLLGSVTDLTQ	ANLFGSSPDNLTWAIPILGDNDAYS	9	D	506057	506198	18	Y	8831	1	1229.58	88	1	1	0	0	1	1	1	0	0	0	0	0	1	0	0	1	0	0	1	1	0	0	0	12	34	46	2.83333	1	-2	-3	-5	2	3	5	1	1	2	2	0	1	2	2	0	1	5	0	1	1	3	3	6	1	1	1	3	4	1	5	11	9	2	0	2	1	0	0	0	1	0	2	1	0	0	0	1	1	0	0	1	0	1	2	0	2	6	1	1	0	0	0	0	0	0	0	0	0	0	0	0	0	0	0	0	0	0	0	3	1	4	3	0	1	2	3	0	3	6	0	1	1	4	4	6	1	2	1	4	6	1	7	17	10	1	0	0	1	0	1	0	0	0	0	0	0	0	0	0	0	3	26.2	0	0	9.88732	0	2.21918	0	0	0	0	0	0	0	0	0	0	38.3065	0	0
ROS40537.1	ROS40532.1	ROS40539.1	Amycolatopsis eurytherma	Amycolatopsis	Actinobacteria	MREPYTTPEITLLGSVTDLTQ	ANLFGSSPDNLTWAIPILGDNDAYS	9	D	2971791	2971650	18	Y	10901	1	1229.58	103	1	1	0	0	1	1	1	0	0	0	0	0	1	0	0	1	0	0	1	0	0	0	0	12	34	46	2.83333	1	-2	-3	-5	2	3	5	1	1	2	2	0	1	2	2	0	1	5	0	1	1	3	3	6	1	1	1	3	4	1	5	11	9	2	0	2	1	0	0	0	1	0	2	1	0	0	0	1	1	0	0	1	0	1	2	0	2	6	1	1	0	0	0	0	0	0	0	0	0	0	0	0	0	0	0	0	0	0	0	3	1	4	3	0	1	2	3	0	3	6	0	1	1	4	4	6	1	2	1	4	6	1	7	17	10	1	0	0	1	0	1	0	0	0	0	0	0	0	0	0	0	3	26.2	0	0	9.88732	0	2.21918	0	0	0	0	0	0	0	0	0	0	38.3065	0	0
WP_091214513.1	WP_091214519.1	WP_091214517.1	Geodermatophilus siccatus	Geodermatophilus	Actinobacteria	MYETPTLVETGSFADLTR	APKRKRGHDHRCKNRRPKGGHGY	9	D	319837	319711	18	Y	15110	1	2692.42	130	1	1	0	0	0	1	1	0	0	1	0	0	1	1	1	0	0	0	1	0	0	0	1	23	18	41	0.782609	1	11	-2	9	11	2	9	1	1	1	0	0	0	2	1	0	0	2	0	1	1	1	1	4	0	1	1	2	3	1	4	6	5	1	5	1	1	1	0	0	4	3	0	0	4	0	0	2	0	0	0	1	0	1	1	9	10	5	0	1	0	0	0	0	0	0	0	0	0	0	0	0	0	0	0	0	0	0	0	2	6	2	1	1	0	2	5	3	0	2	4	1	1	3	1	4	0	2	1	3	4	10	14	11	5	0	0	0	1	0	0	0	0	0	0	0	0	0	0	0	0	1	0	0	0	-0.605634	0	0	0	0	0	0	0	0	0	0	0	0	-0.605634	0	0
OFW99011.1	OFW99012.1	OFW99013.1	Alphaproteobacteria bacterium RIFCSPHIGHO2_12_FULL_66_14	Alphaproteobacteria	Proteobacteria	MDAHPTNDANLAVEPSPEKKAYAAPKLVQWGTLRDLTL	AVGNRGGNDGGKKSGKRKTRA	9	D	10940	11120	18	Y	2078	1	2095.14	156	1	0	0	0	1	1	1	0	0	1	0	0	0	0	0	1	1	0	0	1	0	0	1	21	38	59	1.80952	0	6	0	6	6	0	6	6	1	3	2	0	1	2	1	1	0	5	3	1	0	4	1	3	1	1	2	2	5	4	9	15	4	2	3	1	2	0	0	0	6	0	0	0	4	0	0	0	1	1	0	0	1	0	1	7	8	9	2	1	0	0	0	0	0	0	0	0	0	0	0	0	0	0	0	0	0	0	0	8	4	4	4	0	1	2	7	1	0	5	7	1	0	4	2	4	1	1	3	2	6	11	17	24	6	1	0	0	0	0	0	0	0	0	0	0	0	0	0	0	0	1	20.1667	0	0	0	0	0	0	0	0	0	0	0	0	0	0	0	20.1667	0	0
ERK61714.1	ERK61704.1	ERK61706.1	Propionibacterium acidifaciens F0233	Propionibacterium	Actinobacteria	MYETPVLTRIADFADATN	GAGHAPLKDVWGFRALAVVYWPWS	9	D	16216	16087	18	Y	5181	1	2664.37	279	1	0	0	0	0	1	0	1	0	1	0	0	1	1	0	0	0	0	1	0	0	0	1	24	18	42	0.75	1	2	-2	0	2	2	0	3	1	2	1	0	0	1	0	0	1	1	0	1	1	1	0	3	0	1	1	2	3	1	4	7	3	4	1	1	0	0	0	0	3	1	0	2	1	0	1	2	1	0	3	1	3	5	1	2	3	12	1	0	0	0	0	0	0	0	1	0	0	0	0	0	0	0	0	0	0	0	0	7	2	3	1	0	0	1	3	1	1	3	1	1	2	3	1	3	3	2	4	7	4	3	7	19	4	0	0	0	1	0	1	0	0	0	0	0	0	0	0	0	0	2	0	0	0	-4.90141	0	0.835616	0	0	0	0	0	0	0	0	0	0	-4.06579	0	0
OHD01557.1	OHD01551.1	OHD01552.1	Sphingopyxis sp. RIFCSPHIGHO2_01_FULL_65_24	Sphingopyxis	Proteobacteria	MTKTVEKHVPRKDWQKPELRSVVPAARTR	GGGGGPSPDPDDTFYDAS	9	D	166306	166162	18	Y	3324	1	1692.64	130	1	1	0	0	1	1	0	1	0	1	0	0	1	1	0	1	1	0	0	1	0	0	1	18	29	47	1.61111	2	-4	6	2	4	6	2	2	4	1	0	0	1	2	0	1	0	1	4	1	0	3	1	3	1	0	4	1	3	8	11	8	4	1	0	4	0	0	0	0	5	0	0	0	0	0	1	3	2	1	0	1	0	2	4	0	4	6	3	0	0	0	0	0	0	0	1	0	0	0	0	0	0	0	0	0	0	0	0	3	4	5	0	0	1	2	5	1	0	1	4	1	1	6	3	4	1	1	4	3	7	8	15	14	7	0	0	0	0	0	0	0	0	0	0	0	0	0	0	0	0	0	0	0	0	0	0	0	0	0	0	0	0	0	0	0	0	0	0	1	0
KTE18405.1	KTE18404.1	#N/A	Sphingopyxis sp. H050	Sphingopyxis	Proteobacteria	MMKGKAMDKRENGIVDLGDARTETR	GLGVEGPIDLATLQRTYNAGIQTDD	9	D	89709	89556	18	Y	19594	1	2855.43	49	1	1	0	0	0	1	0	0	0	1	0	0	1	0	0	0	1	0	1	0	1	0	1	27	23	50	0.851852	1	-2	0	-2	2	0	2	2	2	3	1	0	0	2	3	0	1	1	3	3	0	0	0	1	0	0	1	0	5	5	10	11	1	2	2	3	1	0	2	1	4	0	2	3	0	0	0	1	0	4	0	1	1	1	4	2	6	12	4	0	0	0	0	0	0	0	0	0	0	0	0	0	0	0	0	1	0	0	0	4	4	6	2	0	2	3	7	0	3	4	3	3	0	1	0	5	0	1	2	1	9	7	16	23	5	0	0	0	1	0	0	0	0	0	0	0	0	0	0	0	0	1	0	0	0	32.7465	0	0	0	0	0	0	0	0	0	0	0	0	32.7465	0	0
KGB54699.1	KGB54700.1	#N/A	Sphingopyxis sp. LC81	Sphingopyxis	Proteobacteria	MDKRETGIVDLGDARTETR	GLGVEGPIDLATLQRTYNDGIQADD	9	D	76107	76242	18	Y	4594	1	2869.41	1	1	1	0	0	0	1	0	0	0	1	0	0	1	0	0	0	1	0	1	0	1	0	1	27	17	44	0.62963	1	-3	-2	-5	3	2	5	1	2	3	0	0	0	2	2	0	1	1	1	1	0	0	0	2	0	0	1	0	5	3	8	7	2	2	2	4	1	0	2	1	4	0	2	3	0	0	0	1	0	3	0	1	1	1	5	2	7	12	3	0	0	0	0	0	0	0	0	0	0	0	0	0	0	0	0	1	0	0	0	3	4	7	1	0	2	3	6	0	3	4	1	1	0	1	0	5	0	1	2	1	10	5	15	19	5	0	0	0	1	0	0	0	0	0	0	0	0	0	0	0	0	1	0	0	0	32.7465	0	0	0	0	0	0	0	0	0	0	0	0	32.7465	0	0
CYV07341.1	CYV07283.1	CYV07312.1	Streptococcus suis	Streptococcus	Firmicutes	MNYTKPVIEKISTFKNGTA	GLVAGSFRDIFGGRALFLIRI	9	D	65893	66016	18	Y	7645	1	2259.29	1060	0	0	1	0	0	1	0	1	0	1	0	0	1	0	0	0	1	0	1	1	1	0	1	21	19	40	0.904762	0	2	2	4	2	2	4	1	0	0	2	0	0	1	1	0	2	0	3	1	1	1	1	3	0	1	1	2	1	3	4	6	4	2	3	1	0	0	0	0	4	0	3	3	0	0	3	0	1	0	0	0	1	3	1	3	4	13	1	0	0	0	0	0	0	0	1	0	0	0	0	0	0	0	0	0	0	0	0	3	3	1	2	0	0	1	5	0	5	3	3	1	4	1	2	3	0	1	2	5	2	6	8	19	5	0	0	0	0	0	1	1	0	0	0	0	0	0	0	0	0	2	0	0	0	0	0	28.6301	51.1081	0	0	0	0	0	0	0	0	0	79.7382	0	0
WP_024078875.1	WP_024078870.1	WP_024078871.1	Magnetospirillum gryphiswaldense MSR-1	Magnetospirillum	Proteobacteria	MHDDKAVSVEQECRTAVKKPWRTPVLSVVDIASGTQ	GWINQHPADDTTTASGHS	9	D	676495	676660	18	Y	8873	1	1875.8	4	1	1	0	0	1	1	0	1	0	0	0	0	1	1	0	1	1	1	1	1	0	0	1	18	36	54	2	1	0	1	1	0	1	1	3	2	3	0	1	2	2	1	1	1	1	3	1	0	2	3	3	1	0	6	1	5	5	10	13	6	2	0	2	1	0	1	0	2	2	1	0	0	0	0	1	2	3	1	0	0	1	2	0	2	5	5	0	0	0	0	0	0	0	1	0	0	0	0	0	0	0	0	0	0	0	0	5	2	5	1	1	3	2	3	3	2	1	3	1	0	3	5	6	2	0	6	2	7	5	12	18	11	1	0	0	0	0	0	0	0	0	0	0	0	0	0	0	0	1	3.01667	0	0	0	0	0	0	0	0	0	0	0	0	0	0	0	3.01667	0	0
KXY81411.1	KXY81408.1	KXY81410.1	Bacillus wiedmannii	Bacillus	Firmicutes	LKGGDHMKKEWEKPILEVLDVKMTM	LGKEGEYTDAAFPDHTPKGDITFS	9	D	33087	33237	18	Y	33	1	2577.19	4	1	1	0	0	1	1	0	0	0	1	0	0	1	1	0	1	1	0	1	1	0	0	1	24	25	49	1.04167	0	-2	1	-1	2	1	1	0	0	2	0	0	0	3	2	1	1	3	5	3	0	1	0	1	1	0	2	1	5	5	10	11	1	2	0	3	0	0	0	2	3	1	1	1	2	0	2	2	1	3	0	1	0	3	5	2	7	7	4	0	0	0	0	0	0	0	0	0	0	1	0	0	0	0	0	0	0	0	0	2	0	5	0	0	0	5	5	2	2	4	7	3	2	3	1	4	1	1	2	4	10	7	17	18	5	1	0	1	0	0	0	0	0	0	0	0	0	0	0	0	0	2	35.6333	0	54.3803	0	0	0	0	0	0	0	0	0	0	0	0	0	90.0136	0	1
WP_036960225.1	WP_084800257.1	WP_036960225.1	Promicromonospora kroppenstedtii DSM 19349	Promicromonospora	Actinobacteria	METKSSDVLADLDTVAVEPPVVTELGTLTR	LTLGQGKNDTADMKKYYY	9	D	44634	44487	18	Y	9343	1	2090	35	1	1	0	0	1	1	0	0	0	1	0	0	1	0	0	0	1	0	1	0	0	0	1	18	30	48	1.66667	0	1	-4	-3	1	4	3	2	1	3	0	0	0	3	1	0	0	4	1	1	0	2	2	5	0	0	5	0	6	2	8	13	7	1	0	2	1	0	1	0	2	0	0	2	3	1	0	0	0	2	0	3	0	3	2	3	5	6	2	0	0	0	0	0	0	0	0	0	0	1	0	0	0	0	0	0	0	0	0	3	1	5	1	0	1	3	3	0	0	6	4	2	0	2	2	7	0	3	5	3	8	5	13	19	9	1	0	0	1	0	0	0	0	0	0	0	1	0	0	0	0	3	19.65	0	0	10.1972	0	0	0	0	0	0	0	-0.0769231	0	0	0	0	29.7703	0	0
WP_084800260.1	WP_084800257.1	WP_036960225.1	Promicromonospora kroppenstedtii DSM 19349	Promicromonospora	Actinobacteria	METKSSDVLADLDTVAVEPPVVTELGTLTR	LTLGQGKNDTADMKKYYY	9	D	44634	44487	18	Y	8299	1	2090	35	1	1	0	0	1	1	0	0	0	1	0	0	1	0	0	0	1	0	1	0	0	0	1	18	30	48	1.66667	0	1	-4	-3	1	4	3	2	1	3	0	0	0	3	1	0	0	4	1	1	0	2	2	5	0	0	5	0	6	2	8	13	7	1	0	2	1	0	1	0	2	0	0	2	3	1	0	0	0	2	0	3	0	3	2	3	5	6	2	0	0	0	0	0	0	0	0	0	0	1	0	0	0	0	0	0	0	0	0	3	1	5	1	0	1	3	3	0	0	6	4	2	0	2	2	7	0	3	5	3	8	5	13	19	9	1	0	0	1	0	0	0	0	0	0	0	1	0	0	0	0	3	19.65	0	0	10.1972	0	0	0	0	0	0	0	-0.0769231	0	0	0	0	29.7703	0	0
WP_010471412.1	WP_029315087.1	WP_010471409.1	Acaryochloris sp. CCMEE 5410	Acaryochloris	Cyanobacteria	MKKFYDSPQLRTYGSVEDMTK	NAPSINAIDVPFGTIPAGDIDDITS	9	D	20334	20475	18	Y	16942	1	2494.21	290	1	0	0	0	0	1	1	0	0	1	0	0	1	0	0	0	1	0	1	0	0	0	1	25	21	46	0.84	1	-4	1	-3	4	1	3	0	1	2	0	0	1	1	1	0	0	1	3	2	1	1	2	2	0	2	1	3	3	4	7	5	4	3	0	4	2	0	0	0	2	0	5	0	0	0	1	3	2	2	0	0	1	1	4	0	4	11	4	0	0	0	1	0	0	0	0	0	0	0	0	0	0	0	0	0	0	0	0	3	1	6	2	0	1	1	3	0	5	1	3	2	2	4	4	4	0	2	2	4	7	4	11	16	8	1	0	0	0	0	0	0	0	0	0	0	0	0	0	1	0	2	28.5333	0	0	0	0	0	0	0	0	0	0	0	0	0	79.0213	0	107.555	0	0
WP_012162440.1	WP_012162435.1	WP_012162441.1	Acaryochloris marina MBIC11017	Acaryochloris	Cyanobacteria	MKKFYDAPQLRTYGSVEDMTK	NAPSINAIDVPFGTIPPGDIDDITS	9	D	1911793	1911652	18	Y	359	1	2520.23	286	1	0	0	0	0	1	1	0	0	1	0	0	1	0	0	0	1	0	1	1	0	0	1	25	21	46	0.84	1	-4	1	-3	4	1	3	1	1	2	0	0	1	1	1	0	0	1	3	2	1	1	1	2	0	2	1	3	3	4	7	6	3	2	0	4	2	0	0	0	2	0	5	0	0	0	1	4	2	2	0	0	1	1	4	0	4	10	4	0	0	0	1	0	0	0	0	0	0	0	0	0	0	0	0	0	0	0	0	3	1	6	2	0	1	1	3	0	5	1	3	2	2	5	3	4	0	2	2	4	7	4	11	16	7	1	0	0	0	0	0	0	0	0	0	0	0	0	0	1	0	2	30.2667	0	0	0	0	0	0	0	0	0	0	0	0	0	78.5532	0	108.82	0	0
WP_058867288.1	WP_058867287.1	WP_063896954.1	Oscillatoriales cyanobacterium MTP1	Oscillatoriales	Cyanobacteria	MKQPLLPREQTTSPSQAGQPGKKAYQPPMLADYGSLVECTR	NSFGGLRADRIGPRPNRSSR	9	D	580798	580984	18	Y	13253	1	2194.15	672	0	0	0	0	1	1	1	0	0	0	0	0	1	0	0	0	1	1	1	1	1	1	1	20	41	61	2.05	0	4	2	6	4	2	6	3	2	1	0	1	5	2	3	0	0	4	3	2	0	6	3	3	0	2	1	2	3	5	8	13	6	1	5	1	2	0	0	0	3	0	1	1	0	0	1	2	3	0	0	0	0	1	1	5	6	6	3	0	0	0	1	0	0	0	0	0	0	0	0	0	0	0	0	0	0	0	0	4	7	2	2	1	5	2	6	0	1	5	3	2	1	8	6	3	0	2	1	3	4	10	14	19	9	1	0	0	0	0	0	0	0	0	0	0	0	0	0	0	0	1	19.95	0	0	0	0	0	0	0	0	0	0	0	0	0	0	0	19.95	0	0
WP_142027829.1	WP_142027833.1	WP_142027830.1	Blastococcus colisei	Blastococcus	Actinobacteria	MENYEAPQIVEIGSLHELTL	QDKDFSGNDGFTLMGQAIGNAS	9	D	702202	702331	18	Y	16748	1	2253.99	955	0	0	0	0	0	1	1	0	0	1	0	0	1	0	0	0	0	0	1	1	1	0	0	22	20	42	0.909091	0	-2	-3	-5	2	3	5	1	0	0	1	0	1	4	1	1	2	3	0	1	0	1	1	1	0	1	1	1	4	0	4	9	2	2	0	3	2	0	2	0	4	0	1	1	1	1	2	0	2	1	0	0	0	2	3	1	4	9	3	0	0	0	0	0	1	0	0	0	0	0	0	0	0	0	0	0	0	0	0	3	0	3	3	0	3	4	5	1	3	4	1	2	2	1	3	2	0	1	1	3	7	1	8	18	5	1	0	0	0	0	0	1	0	0	0	0	0	0	0	0	0	2	26.85	0	0	0	0	0	-46.0541	0	0	0	0	0	0	0	0	0	-19.2041	0	0
BAZ11062.1	BAZ11056.1	BAZ11054.1	Calothrix sp. NIES-4071	Calothrix	Cyanobacteria	MNTNKKAYAAPSLTVHGSVGTITQ	QGGPPIRVDVPFGTPLGDNGITDVTS	9	D	3345047	3345200	18	Y	5463	1	2590.29	181	1	0	0	0	0	1	1	0	0	1	0	0	1	0	0	0	1	0	1	0	0	0	1	26	24	50	0.923077	2	-2	3	1	2	3	1	3	0	0	2	0	1	0	2	1	1	1	2	1	0	1	2	4	0	1	2	1	0	2	2	10	6	0	1	3	1	0	1	0	5	0	2	1	0	0	1	4	1	3	0	0	3	1	3	1	4	11	4	0	0	0	0	0	1	0	0	0	0	0	0	0	0	0	0	0	0	0	0	3	1	3	3	0	2	0	7	1	3	2	2	1	1	5	3	7	0	1	5	2	3	3	6	21	10	1	0	0	0	0	0	0	0	0	0	0	0	0	0	0	0	1	38.7	0	0	0	0	0	0	0	0	0	0	0	0	0	0	0	38.7	0	0
WP_096687461.1	WP_096687455.1	WP_096687459.1	Calothrix sp. NIES-4071	Calothrix	Cyanobacteria	MNTNKKAYAAPSLTVHGSVGTITQ	QGGPPIRVDVPFGTPLGDNGITDVTS	9	D	3345047	3345200	18	Y	6771	1	2590.29	181	1	0	0	0	0	1	1	0	0	1	0	0	1	0	0	0	1	0	1	1	0	0	1	26	24	50	0.923077	2	-2	3	1	2	3	1	3	0	0	2	0	1	0	2	1	1	1	2	1	0	1	2	4	0	1	2	1	0	2	2	10	6	0	1	3	1	0	1	0	5	0	2	1	0	0	1	4	1	3	0	0	3	1	3	1	4	11	4	0	0	0	0	0	1	0	0	0	0	0	0	0	0	0	0	0	0	0	0	3	1	3	3	0	2	0	7	1	3	2	2	1	1	5	3	7	0	1	5	2	3	3	6	21	10	1	0	0	0	0	0	0	0	0	0	0	0	0	0	0	0	1	38.7	0	0	0	0	0	0	0	0	0	0	0	0	0	0	0	38.7	0	0
WP_094003818.1	WP_094003792.1	WP_094003789.1	Amycolatopsis thermalba	Amycolatopsis	Actinobacteria	MREPYTTPEITLLGSVMDLTQ	QNLFGSSPDNLTWAIPILGDRDAYS	9	D	19083	19224	18	Y	14505	1	1271.64	93	1	1	0	0	1	1	1	0	0	0	0	0	1	0	0	1	0	0	1	1	0	0	0	12	34	46	2.83333	1	-1	-3	-4	1	3	4	0	1	2	2	0	2	2	2	0	1	5	0	2	1	3	3	5	1	1	1	3	4	1	5	11	8	2	1	2	0	0	0	0	1	0	2	1	0	0	0	1	1	0	0	1	0	1	2	1	3	6	1	1	0	0	0	0	0	0	0	0	0	0	0	0	0	0	0	0	0	0	0	2	2	4	2	0	2	2	3	0	3	6	0	2	1	4	4	5	1	2	1	4	6	2	8	17	9	1	0	0	1	0	1	0	0	0	0	0	0	0	0	0	0	3	27.7667	0	0	-0.169014	0	2.21918	0	0	0	0	0	0	0	0	0	0	29.8169	0	0
WP_116111685.1	WP_116111670.1	WP_094003789.1	Amycolatopsis ruanii	Amycolatopsis	Actinobacteria	MREPYTTPEITLLGSVMDLTQ	QNLFGSSPDNLTWAIPILGDRDAYS	9	D	42226	42085	18	Y	15550	1	1271.64	93	1	1	0	0	1	1	1	0	0	0	0	0	1	0	0	1	0	0	1	0	0	0	0	12	34	46	2.83333	1	-1	-3	-4	1	3	4	0	1	2	2	0	2	2	2	0	1	5	0	2	1	3	3	5	1	1	1	3	4	1	5	11	8	2	1	2	0	0	0	0	1	0	2	1	0	0	0	1	1	0	0	1	0	1	2	1	3	6	1	1	0	0	0	0	0	0	0	0	0	0	0	0	0	0	0	0	0	0	0	2	2	4	2	0	2	2	3	0	3	6	0	2	1	4	4	5	1	2	1	4	6	2	8	17	9	1	0	0	1	0	1	0	0	0	0	0	0	0	0	0	0	3	27.7667	0	0	-0.169014	0	2.21918	0	0	0	0	0	0	0	0	0	0	29.8169	0	0
QHC50535.1	QHC50529.1	QHC50527.1	Halomonas sp. BC-M4-5	Halomonas	Proteobacteria	MQGNVGSRCELTSWVHLLSNDRTGRRMRYMDNTQERKSDVRREYRKPQLTRWGTVADLTL	VGLTRPGSDVFPGNAPHSNGSRNPPGHNR	9	D	3065849	3065579	18	Y	1659	1	2975.45	201	1	0	0	0	1	1	1	0	0	0	0	0	1	1	0	1	1	1	1	0	0	1	1	29	60	89	2.06897	1	4	6	10	4	6	10	1	10	4	3	1	3	3	4	1	0	6	2	3	0	1	4	6	2	2	4	4	7	12	19	18	10	1	3	1	4	0	0	0	5	2	0	1	0	0	1	5	3	1	0	0	2	1	1	3	4	9	4	0	0	0	0	0	0	0	0	0	0	0	0	0	0	0	0	0	0	0	1	2	13	5	7	1	3	3	9	3	0	7	2	3	1	6	7	7	2	2	6	5	8	15	23	27	14	1	0	0	0	0	0	1	0	0	0	0	0	0	0	0	0	2	15.65	0	0	0	0	0	-43.6486	0	0	0	0	0	0	0	0	0	-27.9986	0	0
WP_015137050.1	WP_015137051.1	WP_015137049.1	Nostoc sp. PCC 7524	Nostoc	Cyanobacteria	MKKAYIAPKLTVHGSVEDVTN	AFGTPGANDTVQFAGQTFPGELFGASGSINGSIDPA	9	D	793008	793182	18	Y	2895	1	3479.62	401	1	0	0	0	0	1	1	0	0	1	0	0	1	0	0	0	1	0	1	1	0	0	0	36	21	57	0.583333	1	-3	2	-1	3	2	1	2	0	1	1	0	0	1	1	1	1	1	3	1	0	1	1	2	0	1	3	1	2	3	5	9	3	5	0	2	2	0	2	1	7	0	2	1	0	0	4	3	3	3	0	0	1	4	3	0	3	16	6	1	0	0	0	0	0	0	0	0	0	0	0	0	0	0	0	0	0	0	0	7	0	3	3	0	2	2	8	1	3	2	3	1	4	4	4	5	0	1	4	5	5	3	8	25	9	1	0	0	0	0	0	0	0	0	0	0	0	0	0	0	0	1	37.4167	0	0	0	0	0	0	0	0	0	0	0	0	0	0	0	37.4167	0	0
WP_039306510.1	WP_039306513.1	WP_039306511.1	Paenibacillus sp. IHB B 3415	Paenibacillus	Firmicutes	MKKEYSKPALEVLDVKMTM	AGPGIAIADSFQSDPEEIVSHS	9	D	19380	19254	18	Y	71	1	2208.02	29	1	1	0	0	0	1	0	0	0	1	0	0	1	1	0	0	1	0	1	0	0	0	1	22	19	41	0.863636	1	-3	1	-2	3	1	2	1	0	1	0	0	0	2	0	0	0	2	4	3	0	1	1	1	0	1	2	1	3	4	7	8	2	3	0	2	0	0	1	2	2	1	3	0	0	0	1	2	4	0	0	0	1	1	4	0	4	9	4	1	0	0	0	0	0	0	0	0	0	0	0	0	0	0	0	0	0	0	0	4	0	3	0	0	1	4	2	1	3	2	4	3	1	3	5	1	0	1	3	2	7	4	11	17	6	1	0	0	0	1	0	1	0	0	0	0	0	0	0	0	0	3	38.7667	0	0	0	44.7821	0	-38.6622	0	0	0	0	0	0	0	0	0	44.8866	0	0
WP_019913503.1	WP_019913511.1	WP_028531015.1	Paenibacillus sp. HW567	Paenibacillus	Firmicutes	MKKEYSKPELEVLDVKMTM	AGPGIAIVDSFQDDPDEIQHYS	9	D	5209690	5209564	18	Y	6726	1	2355.06	29	1	1	0	0	0	1	0	0	0	1	0	0	1	1	0	0	1	0	1	1	0	0	1	22	19	41	0.863636	1	-4	0	-4	4	0	4	0	0	1	0	0	0	3	0	0	0	2	4	3	0	1	1	1	0	1	2	1	4	4	8	7	2	2	0	4	0	0	2	1	2	1	3	0	0	0	1	2	2	0	0	1	1	2	5	0	5	8	2	1	0	0	0	0	0	0	0	0	0	0	0	0	0	0	0	0	0	0	0	2	0	5	0	0	2	4	2	1	3	2	4	3	1	3	3	1	0	2	3	3	9	4	13	15	4	1	0	0	0	1	0	1	0	0	0	0	0	0	0	0	0	3	38.95	0	0	0	65.2821	0	-46.3784	0	0	0	0	0	0	0	0	0	57.8537	0	0
GAE44160.1	GAE44156.1	GAE44159.1	Bacillus boroniphilus JCM 21738	Bacillus	Firmicutes	LRGGERMKKQWQKPELEVLNVTMTM	AGPGIKTPDAVQPDQDEMVHYS	9	D	31369	31513	18	Y	11563	1	2336.06	4	1	1	0	0	1	1	0	0	0	1	0	0	1	1	0	1	1	0	1	1	0	1	0	22	25	47	1.13636	2	-2	2	0	2	2	0	0	2	0	1	0	2	3	2	0	0	3	3	3	0	1	0	2	1	0	2	1	3	5	8	10	2	2	0	3	0	0	2	1	2	1	1	0	1	1	0	3	1	1	0	1	2	1	4	1	5	8	2	1	0	0	0	0	0	0	0	0	0	0	0	0	0	0	0	0	0	0	0	2	2	3	1	0	4	4	4	1	1	3	4	4	0	4	1	3	1	1	4	2	7	6	13	18	4	1	0	0	0	1	0	0	0	0	0	0	0	0	0	0	0	2	22.9833	0	0	0	49.4615	0	0	0	0	0	0	0	0	0	0	0	72.4448	0	1
WP_091072270.1	WP_091072263.1	WP_091072305.1	Paenibacillus sp. NFR01	Paenibacillus	Firmicutes	MKKEYSKPELEVLDVKMTM	AGPGLAIADSFQDDPDEHVHHS	9	D	202568	202694	18	Y	14994	1	2296.01	35	1	1	0	0	0	1	0	0	0	1	0	0	1	1	0	0	1	0	1	1	0	0	1	22	19	41	0.863636	1	-2	0	-2	2	0	2	0	0	1	0	0	0	3	0	0	0	2	4	3	0	1	1	1	0	1	2	1	4	4	8	7	2	3	0	4	0	0	1	1	2	3	1	1	0	0	1	2	2	0	0	0	1	1	5	0	5	8	2	1	0	0	0	0	0	0	0	0	0	0	0	0	0	0	0	0	0	0	0	3	0	5	0	0	1	4	2	3	1	3	4	3	1	3	3	1	0	1	3	2	9	4	13	15	4	1	0	0	1	1	0	1	0	0	0	0	0	0	0	0	0	4	38.95	0	0	-5.28169	54.0385	0	-44.2973	0	0	0	0	0	0	0	0	0	43.4095	0	0
WP_042172920.1	WP_042172912.1	WP_042172917.1	Paenibacillus sp. FSL R7-0331	Paenibacillus	Firmicutes	MKKEYSKPALEVLDVKMTM	AGPGLAIADSFQSDPDEIVHHS	9	D	813137	813263	18	Y	2072	1	2244.04	28	1	1	0	0	0	1	0	0	0	1	0	0	1	1	0	0	1	0	1	1	0	0	1	22	19	41	0.863636	1	-2	1	-1	2	1	1	1	0	1	0	0	0	2	0	0	0	2	4	3	0	1	1	1	0	1	2	1	3	4	7	8	2	3	0	3	0	0	1	1	2	2	2	1	0	0	1	2	3	0	0	0	1	1	4	0	4	9	3	1	0	0	0	0	0	0	0	0	0	0	0	0	0	0	0	0	0	0	0	4	0	4	0	0	1	3	2	2	2	3	4	3	1	3	4	1	0	1	3	2	7	4	11	17	5	1	0	0	1	1	0	1	0	0	0	0	0	0	0	0	0	4	38.7667	0	0	-5.28169	61.0128	0	-37.2027	0	0	0	0	0	0	0	0	0	57.2951	0	0
WP_042202816.1	WP_042202811.1	WP_042202814.1	Paenibacillus camerounensis	Paenibacillus	Firmicutes	MKKEYSKPALEVLDVKMTM	AGPGLAIADSFQSDPDEIVHHS	9	D	29248	29374	18	Y	2166	1	2244.04	28	1	1	0	0	0	1	0	0	0	1	0	0	1	1	0	0	1	0	1	1	0	0	1	22	19	41	0.863636	1	-2	1	-1	2	1	1	1	0	1	0	0	0	2	0	0	0	2	4	3	0	1	1	1	0	1	2	1	3	4	7	8	2	3	0	3	0	0	1	1	2	2	2	1	0	0	1	2	3	0	0	0	1	1	4	0	4	9	3	1	0	0	0	0	0	0	0	0	0	0	0	0	0	0	0	0	0	0	0	4	0	4	0	0	1	3	2	2	2	3	4	3	1	3	4	1	0	1	3	2	7	4	11	17	5	1	0	0	1	1	0	1	0	0	0	0	0	0	0	0	0	4	38.7667	0	0	-5.28169	61.0128	0	-37.2027	0	0	0	0	0	0	0	0	0	57.2951	0	0
WP_042210619.1	WP_042210615.1	WP_042210618.1	Paenibacillus borealis	Paenibacillus	Firmicutes	MKKEYSKPALEVLDVKMTM	AGPGLAIADSFQSDPDEIVHHS	9	D	1000023	1000149	18	Y	2200	1	2244.04	27	1	1	0	0	0	1	0	0	0	1	0	0	1	1	0	0	1	0	1	1	0	0	1	22	19	41	0.863636	1	-2	1	-1	2	1	1	1	0	1	0	0	0	2	0	0	0	2	4	3	0	1	1	1	0	1	2	1	3	4	7	8	2	3	0	3	0	0	1	1	2	2	2	1	0	0	1	2	3	0	0	0	1	1	4	0	4	9	3	1	0	0	0	0	0	0	0	0	0	0	0	0	0	0	0	0	0	0	0	4	0	4	0	0	1	3	2	2	2	3	4	3	1	3	4	1	0	1	3	2	7	4	11	17	5	1	0	0	1	1	0	1	0	0	0	0	0	0	0	0	0	4	38.7667	0	0	-5.28169	61.0128	0	-37.2027	0	0	0	0	0	0	0	0	0	57.2951	0	0
WP_068728393.1	WP_068728395.1	WP_082708160.1	Paenibacillus sp. DMB5	Paenibacillus	Firmicutes	MKKEYSKPALEVLDVKMTM	AGPGLAIADSFQSDPDEIVHHS	9	D	14444	14318	18	Y	3180	1	2244.04	28	1	1	0	0	0	1	0	0	0	1	0	0	1	1	0	0	1	0	1	1	0	0	1	22	19	41	0.863636	1	-2	1	-1	2	1	1	1	0	1	0	0	0	2	0	0	0	2	4	3	0	1	1	1	0	1	2	1	3	4	7	8	2	3	0	3	0	0	1	1	2	2	2	1	0	0	1	2	3	0	0	0	1	1	4	0	4	9	3	1	0	0	0	0	0	0	0	0	0	0	0	0	0	0	0	0	0	0	0	4	0	4	0	0	1	3	2	2	2	3	4	3	1	3	4	1	0	1	3	2	7	4	11	17	5	1	0	0	1	1	0	1	0	0	0	0	0	0	0	0	0	4	38.7667	0	0	-5.28169	61.0128	0	-37.2027	0	0	0	0	0	0	0	0	0	57.2951	0	0
WP_090716758.1	WP_090716753.1	WP_090716757.1	Paenibacillus typhae	Paenibacillus	Firmicutes	MKKEYSKPALEVLDVKMTM	AGPGLAIADSFQSDPDEIVHHS	9	D	68270	68396	18	Y	14387	1	2244.04	28	1	1	0	0	0	1	0	0	0	1	0	0	1	1	0	0	1	0	1	1	0	0	1	22	19	41	0.863636	1	-2	1	-1	2	1	1	1	0	1	0	0	0	2	0	0	0	2	4	3	0	1	1	1	0	1	2	1	3	4	7	8	2	3	0	3	0	0	1	1	2	2	2	1	0	0	1	2	3	0	0	0	1	1	4	0	4	9	3	1	0	0	0	0	0	0	0	0	0	0	0	0	0	0	0	0	0	0	0	4	0	4	0	0	1	3	2	2	2	3	4	3	1	3	4	1	0	1	3	2	7	4	11	17	5	1	0	0	1	1	0	1	0	0	0	0	0	0	0	0	0	4	38.7667	0	0	-5.28169	61.0128	0	-37.2027	0	0	0	0	0	0	0	0	0	57.2951	0	0
KWX86285.1	KWX86289.1	KWX86286.1	Paenibacillus riograndensis	Paenibacillus	Firmicutes	MKKEYSKPALEVLDVKMTM	AGPGVAIVDAFQDDPDEVQHYS	9	D	3298	3172	18	Y	20910	1	2311.03	29	1	1	0	0	0	1	0	0	0	1	0	0	1	1	0	0	1	0	1	1	0	0	1	22	19	41	0.863636	1	-4	1	-3	4	1	3	1	0	1	0	0	0	2	0	0	0	2	4	3	0	1	1	1	0	1	2	1	3	4	7	8	2	3	0	4	0	0	2	1	2	1	1	0	0	0	1	2	1	0	0	1	3	2	5	0	5	9	1	1	0	0	0	0	0	0	0	0	0	0	0	0	0	0	0	0	0	0	0	4	0	5	0	0	2	3	2	1	1	2	4	3	1	3	2	1	0	2	5	3	8	4	12	17	3	1	0	0	0	1	0	0	0	0	0	0	0	0	0	0	0	2	38.7667	0	0	0	66.5128	0	0	0	0	0	0	0	0	0	0	0	105.279	0	0
WP_020426158.1	WP_060862812.1	WP_020426159.1	Paenibacillus riograndensis	Paenibacillus	Firmicutes	MKKEYSKPALEVLDVKMTM	AGPGVAIVDAFQDDPDEVQHYS	9	D	214319	214445	18	Y	6836	1	2311.03	29	1	1	0	0	0	1	0	0	0	1	0	0	1	1	0	0	1	0	1	1	0	0	1	22	19	41	0.863636	1	-4	1	-3	4	1	3	1	0	1	0	0	0	2	0	0	0	2	4	3	0	1	1	1	0	1	2	1	3	4	7	8	2	3	0	4	0	0	2	1	2	1	1	0	0	0	1	2	1	0	0	1	3	2	5	0	5	9	1	1	0	0	0	0	0	0	0	0	0	0	0	0	0	0	0	0	0	0	0	4	0	5	0	0	2	3	2	1	1	2	4	3	1	3	2	1	0	2	5	3	8	4	12	17	3	1	0	0	0	1	0	0	0	0	0	0	0	0	0	0	0	2	38.7667	0	0	0	66.5128	0	0	0	0	0	0	0	0	0	0	0	105.279	0	0
WP_025705315.1	WP_025705312.1	WP_167337248.1	Paenibacillus graminis	Paenibacillus	Firmicutes	MKKEYSKPALEVLDVKMTM	AGPGVAIVDAFQDDPDEVQHYS	9	D	1029799	1029925	18	Y	9620	1	2311.03	29	1	1	0	0	0	1	0	0	0	1	0	0	1	1	0	0	1	0	1	1	0	0	1	22	19	41	0.863636	1	-4	1	-3	4	1	3	1	0	1	0	0	0	2	0	0	0	2	4	3	0	1	1	1	0	1	2	1	3	4	7	8	2	3	0	4	0	0	2	1	2	1	1	0	0	0	1	2	1	0	0	1	3	2	5	0	5	9	1	1	0	0	0	0	0	0	0	0	0	0	0	0	0	0	0	0	0	0	0	4	0	5	0	0	2	3	2	1	1	2	4	3	1	3	2	1	0	2	5	3	8	4	12	17	3	1	0	0	0	1	0	0	0	0	0	0	0	0	0	0	0	2	38.7667	0	0	0	66.5128	0	0	0	0	0	0	0	0	0	0	0	105.279	0	0
WP_062524406.1	WP_062524399.1	WP_062524404.1	Paenibacillus jilunlii	Paenibacillus	Firmicutes	MKKEYSKPALEVLDVKMTM	AGPGVAIVDAFQDDPDEVQHYS	9	D	2910829	2910955	18	Y	15830	1	2311.03	29	1	1	0	0	0	1	0	0	0	1	0	0	1	1	0	0	1	0	1	1	0	0	1	22	19	41	0.863636	1	-4	1	-3	4	1	3	1	0	1	0	0	0	2	0	0	0	2	4	3	0	1	1	1	0	1	2	1	3	4	7	8	2	3	0	4	0	0	2	1	2	1	1	0	0	0	1	2	1	0	0	1	3	2	5	0	5	9	1	1	0	0	0	0	0	0	0	0	0	0	0	0	0	0	0	0	0	0	0	4	0	5	0	0	2	3	2	1	1	2	4	3	1	3	2	1	0	2	5	3	8	4	12	17	3	1	0	0	0	1	0	0	0	0	0	0	0	0	0	0	0	2	38.7667	0	0	0	66.5128	0	0	0	0	0	0	0	0	0	0	0	105.279	0	0
WP_074084371.1	WP_074084368.1	WP_074084370.1	Paenibacillus helianthi	Paenibacillus	Firmicutes	MKKEYSKPALEVLDVKMTM	AGPGVAIVDAFQDDPDEVQHYS	9	D	32637	32511	18	Y	8241	1	2311.03	29	1	1	0	0	0	1	0	0	0	1	0	0	1	1	0	0	1	0	1	0	0	0	1	22	19	41	0.863636	1	-4	1	-3	4	1	3	1	0	1	0	0	0	2	0	0	0	2	4	3	0	1	1	1	0	1	2	1	3	4	7	8	2	3	0	4	0	0	2	1	2	1	1	0	0	0	1	2	1	0	0	1	3	2	5	0	5	9	1	1	0	0	0	0	0	0	0	0	0	0	0	0	0	0	0	0	0	0	0	4	0	5	0	0	2	3	2	1	1	2	4	3	1	3	2	1	0	2	5	3	8	4	12	17	3	1	0	0	0	1	0	0	0	0	0	0	0	0	0	0	0	2	38.7667	0	0	0	66.5128	0	0	0	0	0	0	0	0	0	0	0	105.279	0	0
WP_074114016.1	WP_074114018.1	WP_074084370.1	Paenibacillus sp. P46E	Paenibacillus	Firmicutes	MKKEYSKPALEVLDVKMTM	AGPGVAIVDAFQDDPDEVQHYS	9	D	27790	27664	18	Y	8289	1	2311.03	29	1	1	0	0	0	1	0	0	0	1	0	0	1	1	0	0	1	0	1	0	0	0	1	22	19	41	0.863636	1	-4	1	-3	4	1	3	1	0	1	0	0	0	2	0	0	0	2	4	3	0	1	1	1	0	1	2	1	3	4	7	8	2	3	0	4	0	0	2	1	2	1	1	0	0	0	1	2	1	0	0	1	3	2	5	0	5	9	1	1	0	0	0	0	0	0	0	0	0	0	0	0	0	0	0	0	0	0	0	4	0	5	0	0	2	3	2	1	1	2	4	3	1	3	2	1	0	2	5	3	8	4	12	17	3	1	0	0	0	1	0	0	0	0	0	0	0	0	0	0	0	2	38.7667	0	0	0	66.5128	0	0	0	0	0	0	0	0	0	0	0	105.279	0	0
WP_154970436.1	WP_154970433.1	WP_167523130.1	Paenibacillus azotifigens	Paenibacillus	Firmicutes	MKKEYSKPALEVLDVKMTM	AGPGVAIVDAFQDDPDEVQHYS	9	D	55507	55633	18	Y	1980	1	2311.03	29	1	1	0	0	0	1	0	0	0	1	0	0	1	1	0	0	1	0	1	1	0	0	1	22	19	41	0.863636	1	-4	1	-3	4	1	3	1	0	1	0	0	0	2	0	0	0	2	4	3	0	1	1	1	0	1	2	1	3	4	7	8	2	3	0	4	0	0	2	1	2	1	1	0	0	0	1	2	1	0	0	1	3	2	5	0	5	9	1	1	0	0	0	0	0	0	0	0	0	0	0	0	0	0	0	0	0	0	0	4	0	5	0	0	2	3	2	1	1	2	4	3	1	3	2	1	0	2	5	3	8	4	12	17	3	1	0	0	0	1	0	0	0	0	0	0	0	0	0	0	0	2	38.7667	0	0	0	66.5128	0	0	0	0	0	0	0	0	0	0	0	105.279	0	0
ETT50257.1	ETT50261.1	ETT50258.1	Paenibacillus sp. FSL R7-269	Paenibacillus	Firmicutes	MKKEYSKPALEVLDVKMTM	AGPGVSIADAFQADPDEIVSHS	9	D	13373	13247	18	Y	10803	1	2164	28	1	1	0	0	0	1	0	0	0	1	0	0	1	1	0	0	1	0	1	0	0	0	0	22	19	41	0.863636	1	-3	1	-2	3	1	2	1	0	1	0	0	0	2	0	0	0	2	4	3	0	1	1	1	0	1	2	1	3	4	7	8	2	4	0	3	0	0	1	1	2	1	2	0	0	0	1	2	3	0	0	0	2	1	4	0	4	10	3	1	0	0	0	0	0	0	0	0	0	0	0	0	0	0	0	0	0	0	0	5	0	4	0	0	1	3	2	1	2	2	4	3	1	3	4	1	0	1	4	2	7	4	11	18	5	1	0	0	0	1	0	0	0	0	0	0	0	0	0	0	0	2	38.7667	0	0	0	57.3333	0	0	0	0	0	0	0	0	0	0	0	96.1	0	0
ETT61900.1	ETT61904.1	ETT61901.1	Paenibacillus sp. FSL R7-277	Paenibacillus	Firmicutes	MKKEYSKPALEVLDVKMTM	AGPGVSIADAFQADPDEIVSHS	9	D	12665	12539	18	Y	10830	1	2164	28	1	1	0	0	0	1	0	0	0	1	0	0	1	1	0	0	1	0	1	0	0	0	0	22	19	41	0.863636	1	-3	1	-2	3	1	2	1	0	1	0	0	0	2	0	0	0	2	4	3	0	1	1	1	0	1	2	1	3	4	7	8	2	4	0	3	0	0	1	1	2	1	2	0	0	0	1	2	3	0	0	0	2	1	4	0	4	10	3	1	0	0	0	0	0	0	0	0	0	0	0	0	0	0	0	0	0	0	0	5	0	4	0	0	1	3	2	1	2	2	4	3	1	3	4	1	0	1	4	2	7	4	11	18	5	1	0	0	0	1	0	0	0	0	0	0	0	0	0	0	0	2	38.7667	0	0	0	57.3333	0	0	0	0	0	0	0	0	0	0	0	96.1	0	0
WP_036694594.1	WP_036694603.1	WP_036694597.1	Paenibacillus sp. FSL R7-269	Paenibacillus	Firmicutes	MKKEYSKPALEVLDVKMTM	AGPGVSIADAFQADPDEIVSHS	9	D	13373	13247	18	Y	17182	1	2164	28	1	1	0	0	0	1	0	0	0	1	0	0	1	1	0	0	1	0	1	0	0	0	0	22	19	41	0.863636	1	-3	1	-2	3	1	2	1	0	1	0	0	0	2	0	0	0	2	4	3	0	1	1	1	0	1	2	1	3	4	7	8	2	4	0	3	0	0	1	1	2	1	2	0	0	0	1	2	3	0	0	0	2	1	4	0	4	10	3	1	0	0	0	0	0	0	0	0	0	0	0	0	0	0	0	0	0	0	0	5	0	4	0	0	1	3	2	1	2	2	4	3	1	3	4	1	0	1	4	2	7	4	11	18	5	1	0	0	0	1	0	0	0	0	0	0	0	0	0	0	0	2	38.7667	0	0	0	57.3333	0	0	0	0	0	0	0	0	0	0	0	96.1	0	0
WP_036730624.1	WP_036730631.1	WP_036730627.1	Paenibacillus sp. FSL R7-277	Paenibacillus	Firmicutes	MKKEYSKPALEVLDVKMTM	AGPGVSIADAFQADPDEIVSHS	9	D	12665	12539	18	Y	17294	1	2164	28	1	1	0	0	0	1	0	0	0	1	0	0	1	1	0	0	1	0	1	0	0	0	0	22	19	41	0.863636	1	-3	1	-2	3	1	2	1	0	1	0	0	0	2	0	0	0	2	4	3	0	1	1	1	0	1	2	1	3	4	7	8	2	4	0	3	0	0	1	1	2	1	2	0	0	0	1	2	3	0	0	0	2	1	4	0	4	10	3	1	0	0	0	0	0	0	0	0	0	0	0	0	0	0	0	0	0	0	0	5	0	4	0	0	1	3	2	1	2	2	4	3	1	3	4	1	0	1	4	2	7	4	11	18	5	1	0	0	0	1	0	0	0	0	0	0	0	0	0	0	0	2	38.7667	0	0	0	57.3333	0	0	0	0	0	0	0	0	0	0	0	96.1	0	0
WP_076081938.1	WP_076081941.1	WP_076081939.1	Paenibacillus sp. FSL R7-0333	Paenibacillus	Firmicutes	MKKEYSKPALEVLDVKMTM	AGPGVSIADAFQADPDEIVSHS	9	D	20865	20739	18	Y	9441	1	2164	28	1	1	0	0	0	1	0	0	0	1	0	0	1	1	0	0	1	0	1	0	0	0	0	22	19	41	0.863636	1	-3	1	-2	3	1	2	1	0	1	0	0	0	2	0	0	0	2	4	3	0	1	1	1	0	1	2	1	3	4	7	8	2	4	0	3	0	0	1	1	2	1	2	0	0	0	1	2	3	0	0	0	2	1	4	0	4	10	3	1	0	0	0	0	0	0	0	0	0	0	0	0	0	0	0	0	0	0	0	5	0	4	0	0	1	3	2	1	2	2	4	3	1	3	4	1	0	1	4	2	7	4	11	18	5	1	0	0	0	1	0	0	0	0	0	0	0	0	0	0	0	2	38.7667	0	0	0	57.3333	0	0	0	0	0	0	0	0	0	0	0	96.1	0	0
WP_017378577.1	WP_017378582.1	WP_017378578.1	Paenisporosarcina sp. TG-14	Paenisporosarcina	Firmicutes	MKKQWKKPELEVLEVNMTM	GGDNGEYPDAASKGGFNNRKTES	9	D	67060	66931	18	Y	4616	1	2352.03	294	1	0	0	0	0	1	0	1	0	1	0	0	1	1	0	1	1	0	1	0	0	0	1	23	19	42	0.826087	1	-1	1	0	1	1	0	0	0	0	1	0	1	3	0	0	0	2	4	3	0	1	0	1	1	0	2	1	3	4	7	7	1	2	1	2	3	0	0	2	5	0	0	0	2	0	1	1	2	1	0	1	0	2	4	3	7	7	3	0	0	0	0	0	0	0	1	0	0	0	0	0	0	0	0	0	0	0	0	2	1	2	4	0	1	5	5	0	0	2	6	3	1	2	2	2	1	1	2	3	7	7	14	14	4	1	0	0	0	0	0	0	0	0	0	0	0	0	0	0	0	1	25.95	0	0	0	0	0	0	0	0	0	0	0	0	0	0	0	25.95	0	0
WP_028517893.1	WP_028517895.1	WP_028517894.1	Ruminococcus flavefaciens ATCC 19208	Ruminococcus	Firmicutes	MTYNKPSFEKVASFKNSTM	GLCFGKWNDIFGGRAIIKIEIGF	9	D	514215	514086	18	Y	11400	1	2535.34	589	0	0	0	0	0	1	0	1	0	1	0	0	1	1	1	0	1	0	1	1	1	0	1	23	19	42	0.826087	0	1	2	3	1	2	3	1	0	0	2	0	0	1	0	0	0	0	3	2	2	1	3	2	0	1	1	3	1	3	4	4	5	1	1	1	1	1	0	1	5	0	5	1	2	0	3	0	0	0	1	0	0	4	2	3	5	12	0	0	0	0	0	0	0	0	1	0	0	0	0	0	0	0	0	0	0	0	0	2	1	1	3	1	0	2	5	0	5	1	5	2	5	1	3	2	1	1	1	7	3	6	9	16	5	0	0	0	0	0	1	1	0	0	0	0	0	0	0	0	0	2	0	0	0	0	0	31.5068	57.9459	0	0	0	0	0	0	0	0	0	89.4527	0	0
VJB82887.1	VJB82897.1	VJB82892.1	Streptococcus pneumoniae	Streptococcus	Firmicutes	MKYCKPTFESIATFKKDTK	GLWTGKFRDIFGGRAIVRIRIEF	9	D	63089	62960	18	Y	12328	1	2688.5	116	1	1	0	0	0	1	0	1	0	1	0	0	1	1	0	0	1	1	1	0	0	0	1	23	19	42	0.826087	0	3	3	6	3	3	6	1	0	1	0	1	0	1	0	0	1	0	5	1	2	1	1	3	0	1	0	3	2	5	7	3	4	1	4	1	0	0	0	1	4	0	4	1	1	0	3	0	0	1	1	0	1	4	2	5	7	11	1	0	0	0	0	0	0	0	1	0	0	0	0	0	0	0	0	0	0	0	0	2	4	2	0	1	0	2	4	0	5	1	6	1	5	1	1	4	1	1	1	7	4	10	14	14	5	0	0	0	0	0	1	1	0	0	0	0	0	0	0	0	0	2	0	0	0	0	0	31.6986	56.7973	0	0	0	0	0	0	0	0	0	88.4959	0	0
VJD11072.1	VJD11046.1	VJD11058.1	Streptococcus pneumoniae	Streptococcus	Firmicutes	MKYCKPTFESIATFKKDTK	GLWTGKFRDIFGGRAIVRIRIEF	9	D	1637	1766	18	Y	12360	1	2688.5	116	1	1	0	0	0	1	0	1	0	1	0	0	1	1	0	0	1	1	1	0	0	0	1	23	19	42	0.826087	0	3	3	6	3	3	6	1	0	1	0	1	0	1	0	0	1	0	5	1	2	1	1	3	0	1	0	3	2	5	7	3	4	1	4	1	0	0	0	1	4	0	4	1	1	0	3	0	0	1	1	0	1	4	2	5	7	11	1	0	0	0	0	0	0	0	1	0	0	0	0	0	0	0	0	0	0	0	0	2	4	2	0	1	0	2	4	0	5	1	6	1	5	1	1	4	1	1	1	7	4	10	14	14	5	0	0	0	0	0	1	1	0	0	0	0	0	0	0	0	0	2	0	0	0	0	0	31.6986	56.7973	0	0	0	0	0	0	0	0	0	88.4959	0	0
VJS14043.1	VJS14024.1	VJS14033.1	Streptococcus pneumoniae	Streptococcus	Firmicutes	MKYCKPTFESIATFKKDTK	GLWTGKFRDIFGGRAIVRIRIEF	9	D	70438	70567	18	Y	12404	1	2688.5	116	1	1	0	0	0	1	0	1	0	1	0	0	1	1	0	0	1	1	1	0	0	0	1	23	19	42	0.826087	0	3	3	6	3	3	6	1	0	1	0	1	0	1	0	0	1	0	5	1	2	1	1	3	0	1	0	3	2	5	7	3	4	1	4	1	0	0	0	1	4	0	4	1	1	0	3	0	0	1	1	0	1	4	2	5	7	11	1	0	0	0	0	0	0	0	1	0	0	0	0	0	0	0	0	0	0	0	0	2	4	2	0	1	0	2	4	0	5	1	6	1	5	1	1	4	1	1	1	7	4	10	14	14	5	0	0	0	0	0	1	1	0	0	0	0	0	0	0	0	0	2	0	0	0	0	0	31.6986	56.7973	0	0	0	0	0	0	0	0	0	88.4959	0	0
VJX60341.1	VJX60291.1	VJX60320.1	Streptococcus pneumoniae	Streptococcus	Firmicutes	MKYCKPTFESIATFKKDTK	GLWTGKFRDIFGGRAIVRIRIEF	9	D	156619	156748	18	Y	12429	1	2688.5	116	1	1	0	0	0	1	0	1	0	1	0	0	1	1	0	0	1	1	1	1	0	0	1	23	19	42	0.826087	0	3	3	6	3	3	6	1	0	1	0	1	0	1	0	0	1	0	5	1	2	1	1	3	0	1	0	3	2	5	7	3	4	1	4	1	0	0	0	1	4	0	4	1	1	0	3	0	0	1	1	0	1	4	2	5	7	11	1	0	0	0	0	0	0	0	1	0	0	0	0	0	0	0	0	0	0	0	0	2	4	2	0	1	0	2	4	0	5	1	6	1	5	1	1	4	1	1	1	7	4	10	14	14	5	0	0	0	0	0	1	1	0	0	0	0	0	0	0	0	0	2	0	0	0	0	0	31.6986	56.7973	0	0	0	0	0	0	0	0	0	88.4959	0	0
VKF94179.1	VKF94200.1	VKF94183.1	Streptococcus pneumoniae	Streptococcus	Firmicutes	MKYCKPTFESIATFKKDTK	GLWTGKFRDIFGGRAIVRIRIEF	9	D	85807	85678	18	Y	12449	1	2688.5	116	1	1	0	0	0	1	0	1	0	1	0	0	1	1	0	0	1	1	1	0	0	0	1	23	19	42	0.826087	0	3	3	6	3	3	6	1	0	1	0	1	0	1	0	0	1	0	5	1	2	1	1	3	0	1	0	3	2	5	7	3	4	1	4	1	0	0	0	1	4	0	4	1	1	0	3	0	0	1	1	0	1	4	2	5	7	11	1	0	0	0	0	0	0	0	1	0	0	0	0	0	0	0	0	0	0	0	0	2	4	2	0	1	0	2	4	0	5	1	6	1	5	1	1	4	1	1	1	7	4	10	14	14	5	0	0	0	0	0	1	1	0	0	0	0	0	0	0	0	0	2	0	0	0	0	0	31.6986	56.7973	0	0	0	0	0	0	0	0	0	88.4959	0	0
VLO08246.1	VLO08253.1	VLO08250.1	Streptococcus pneumoniae	Streptococcus	Firmicutes	MKYCKPTFESIATFKKDTK	GLWTGKFRDIFGGRAIVRIRIEF	9	D	6947	6818	18	Y	12475	1	2688.5	116	1	1	0	0	0	1	0	1	0	1	0	0	1	1	0	0	1	1	1	0	0	0	1	23	19	42	0.826087	0	3	3	6	3	3	6	1	0	1	0	1	0	1	0	0	1	0	5	1	2	1	1	3	0	1	0	3	2	5	7	3	4	1	4	1	0	0	0	1	4	0	4	1	1	0	3	0	0	1	1	0	1	4	2	5	7	11	1	0	0	0	0	0	0	0	1	0	0	0	0	0	0	0	0	0	0	0	0	2	4	2	0	1	0	2	4	0	5	1	6	1	5	1	1	4	1	1	1	7	4	10	14	14	5	0	0	0	0	0	1	1	0	0	0	0	0	0	0	0	0	2	0	0	0	0	0	31.6986	56.7973	0	0	0	0	0	0	0	0	0	88.4959	0	0
VOE21221.1	VOE21211.1	VOE21216.1	Streptococcus pneumoniae	Streptococcus	Firmicutes	MKYCKPTFESIATFKKDTK	GLWTGKFRDIFGGRAIVRIRIEF	9	D	19927	20056	18	Y	12516	1	2688.5	116	1	1	0	0	0	1	0	1	0	1	0	0	1	1	0	0	1	1	1	0	0	0	1	23	19	42	0.826087	0	3	3	6	3	3	6	1	0	1	0	1	0	1	0	0	1	0	5	1	2	1	1	3	0	1	0	3	2	5	7	3	4	1	4	1	0	0	0	1	4	0	4	1	1	0	3	0	0	1	1	0	1	4	2	5	7	11	1	0	0	0	0	0	0	0	1	0	0	0	0	0	0	0	0	0	0	0	0	2	4	2	0	1	0	2	4	0	5	1	6	1	5	1	1	4	1	1	1	7	4	10	14	14	5	0	0	0	0	0	1	1	0	0	0	0	0	0	0	0	0	2	0	0	0	0	0	31.6986	56.7973	0	0	0	0	0	0	0	0	0	88.4959	0	0
VOX20016.1	VOX20004.1	VOX20010.1	Streptococcus pneumoniae	Streptococcus	Firmicutes	MKYCKPTFESIATFKKDTK	GLWTGKFRDIFGGRAIVRIRIEF	9	D	78633	78762	18	Y	12555	1	2688.5	116	1	1	0	0	0	1	0	1	0	1	0	0	1	1	0	0	1	1	1	0	0	0	1	23	19	42	0.826087	0	3	3	6	3	3	6	1	0	1	0	1	0	1	0	0	1	0	5	1	2	1	1	3	0	1	0	3	2	5	7	3	4	1	4	1	0	0	0	1	4	0	4	1	1	0	3	0	0	1	1	0	1	4	2	5	7	11	1	0	0	0	0	0	0	0	1	0	0	0	0	0	0	0	0	0	0	0	0	2	4	2	0	1	0	2	4	0	5	1	6	1	5	1	1	4	1	1	1	7	4	10	14	14	5	0	0	0	0	0	1	1	0	0	0	0	0	0	0	0	0	2	0	0	0	0	0	31.6986	56.7973	0	0	0	0	0	0	0	0	0	88.4959	0	0
VPC80671.1	VPC80656.1	VPC80666.1	Streptococcus pneumoniae	Streptococcus	Firmicutes	MKYCKPTFESIATFKKDTK	GLWTGKFRDIFGGRAIVRIRIEF	9	D	118125	118254	18	Y	12578	1	2688.5	116	1	1	0	0	0	1	0	1	0	1	0	0	1	1	0	0	1	1	1	1	0	0	1	23	19	42	0.826087	0	3	3	6	3	3	6	1	0	1	0	1	0	1	0	0	1	0	5	1	2	1	1	3	0	1	0	3	2	5	7	3	4	1	4	1	0	0	0	1	4	0	4	1	1	0	3	0	0	1	1	0	1	4	2	5	7	11	1	0	0	0	0	0	0	0	1	0	0	0	0	0	0	0	0	0	0	0	0	2	4	2	0	1	0	2	4	0	5	1	6	1	5	1	1	4	1	1	1	7	4	10	14	14	5	0	0	0	0	0	1	1	0	0	0	0	0	0	0	0	0	2	0	0	0	0	0	31.6986	56.7973	0	0	0	0	0	0	0	0	0	88.4959	0	0
VQD48933.1	VQD48919.1	VQD48925.1	Streptococcus pneumoniae	Streptococcus	Firmicutes	MKYCKPTFESIATFKKDTK	GLWTGKFRDIFGGRAIVRIRIEF	9	D	303797	303926	18	Y	12630	1	2688.5	116	1	1	0	0	0	1	0	1	0	1	0	0	1	1	0	0	1	1	1	1	0	0	1	23	19	42	0.826087	0	3	3	6	3	3	6	1	0	1	0	1	0	1	0	0	1	0	5	1	2	1	1	3	0	1	0	3	2	5	7	3	4	1	4	1	0	0	0	1	4	0	4	1	1	0	3	0	0	1	1	0	1	4	2	5	7	11	1	0	0	0	0	0	0	0	1	0	0	0	0	0	0	0	0	0	0	0	0	2	4	2	0	1	0	2	4	0	5	1	6	1	5	1	1	4	1	1	1	7	4	10	14	14	5	0	0	0	0	0	1	1	0	0	0	0	0	0	0	0	0	2	0	0	0	0	0	31.6986	56.7973	0	0	0	0	0	0	0	0	0	88.4959	0	0
VQM75438.1	VQM75422.1	VQM75430.1	Streptococcus pneumoniae	Streptococcus	Firmicutes	MKYCKPTFESIATFKKDTK	GLWTGKFRDIFGGRAIVRIRIEF	9	D	565268	565397	18	Y	12677	1	2688.5	116	1	1	0	0	0	1	0	1	0	1	0	0	1	1	0	0	1	1	1	1	0	0	1	23	19	42	0.826087	0	3	3	6	3	3	6	1	0	1	0	1	0	1	0	0	1	0	5	1	2	1	1	3	0	1	0	3	2	5	7	3	4	1	4	1	0	0	0	1	4	0	4	1	1	0	3	0	0	1	1	0	1	4	2	5	7	11	1	0	0	0	0	0	0	0	1	0	0	0	0	0	0	0	0	0	0	0	0	2	4	2	0	1	0	2	4	0	5	1	6	1	5	1	1	4	1	1	1	7	4	10	14	14	5	0	0	0	0	0	1	1	0	0	0	0	0	0	0	0	0	2	0	0	0	0	0	31.6986	56.7973	0	0	0	0	0	0	0	0	0	88.4959	0	0
VRV48306.1	VRV48313.1	VRV48310.1	Streptococcus pneumoniae	Streptococcus	Firmicutes	MKYCKPTFESIATFKKDTK	GLWTGKFRDIFGGRAIVRIRIEF	9	D	46433	46304	18	Y	12701	1	2688.5	116	1	1	0	0	0	1	0	1	0	1	0	0	1	1	0	0	1	1	1	0	0	0	1	23	19	42	0.826087	0	3	3	6	3	3	6	1	0	1	0	1	0	1	0	0	1	0	5	1	2	1	1	3	0	1	0	3	2	5	7	3	4	1	4	1	0	0	0	1	4	0	4	1	1	0	3	0	0	1	1	0	1	4	2	5	7	11	1	0	0	0	0	0	0	0	1	0	0	0	0	0	0	0	0	0	0	0	0	2	4	2	0	1	0	2	4	0	5	1	6	1	5	1	1	4	1	1	1	7	4	10	14	14	5	0	0	0	0	0	1	1	0	0	0	0	0	0	0	0	0	2	0	0	0	0	0	31.6986	56.7973	0	0	0	0	0	0	0	0	0	88.4959	0	0
VSA05079.1	VSA05091.1	VSA05085.1	Streptococcus pneumoniae	Streptococcus	Firmicutes	MKYCKPTFESIATFKKDTK	GLWTGKFRDIFGGRAIVRIRIEF	9	D	8890	8761	18	Y	12729	1	2688.5	116	1	1	0	0	0	1	0	1	0	1	0	0	1	1	0	0	1	1	1	0	0	0	1	23	19	42	0.826087	0	3	3	6	3	3	6	1	0	1	0	1	0	1	0	0	1	0	5	1	2	1	1	3	0	1	0	3	2	5	7	3	4	1	4	1	0	0	0	1	4	0	4	1	1	0	3	0	0	1	1	0	1	4	2	5	7	11	1	0	0	0	0	0	0	0	1	0	0	0	0	0	0	0	0	0	0	0	0	2	4	2	0	1	0	2	4	0	5	1	6	1	5	1	1	4	1	1	1	7	4	10	14	14	5	0	0	0	0	0	1	1	0	0	0	0	0	0	0	0	0	2	0	0	0	0	0	31.6986	56.7973	0	0	0	0	0	0	0	0	0	88.4959	0	0
VSZ65107.1	VSZ65113.1	VSZ65110.1	Streptococcus pneumoniae	Streptococcus	Firmicutes	MKYCKPTFESIATFKKDTK	GLWTGKFRDIFGGRAIVRIRIEF	9	D	9555	9426	18	Y	12759	1	2688.5	116	1	1	0	0	0	1	0	1	0	1	0	0	1	1	0	0	1	1	1	0	0	0	1	23	19	42	0.826087	0	3	3	6	3	3	6	1	0	1	0	1	0	1	0	0	1	0	5	1	2	1	1	3	0	1	0	3	2	5	7	3	4	1	4	1	0	0	0	1	4	0	4	1	1	0	3	0	0	1	1	0	1	4	2	5	7	11	1	0	0	0	0	0	0	0	1	0	0	0	0	0	0	0	0	0	0	0	0	2	4	2	0	1	0	2	4	0	5	1	6	1	5	1	1	4	1	1	1	7	4	10	14	14	5	0	0	0	0	0	1	1	0	0	0	0	0	0	0	0	0	2	0	0	0	0	0	31.6986	56.7973	0	0	0	0	0	0	0	0	0	88.4959	0	0
VTE26536.1	VTE26540.1	VTE26538.1	Streptococcus pneumoniae	Streptococcus	Firmicutes	MKYCKPTFESIATFKKDTK	GLWTGKFRDIFGGRAIVRIRIEF	9	D	63110	62981	18	Y	12806	1	2688.5	116	1	1	0	0	0	1	0	1	0	1	0	0	1	1	0	0	1	1	1	0	0	0	1	23	19	42	0.826087	0	3	3	6	3	3	6	1	0	1	0	1	0	1	0	0	1	0	5	1	2	1	1	3	0	1	0	3	2	5	7	3	4	1	4	1	0	0	0	1	4	0	4	1	1	0	3	0	0	1	1	0	1	4	2	5	7	11	1	0	0	0	0	0	0	0	1	0	0	0	0	0	0	0	0	0	0	0	0	2	4	2	0	1	0	2	4	0	5	1	6	1	5	1	1	4	1	1	1	7	4	10	14	14	5	0	0	0	0	0	1	1	0	0	0	0	0	0	0	0	0	2	0	0	0	0	0	31.6986	56.7973	0	0	0	0	0	0	0	0	0	88.4959	0	0
VTE81279.1	VTE81288.1	VTE81284.1	Streptococcus pneumoniae	Streptococcus	Firmicutes	MKYCKPTFESIATFKKDTK	GLWTGKFRDIFGGRAIVRIRIEF	9	D	53295	53166	18	Y	12846	1	2688.5	116	1	1	0	0	0	1	0	1	0	1	0	0	1	1	0	0	1	1	1	0	0	0	1	23	19	42	0.826087	0	3	3	6	3	3	6	1	0	1	0	1	0	1	0	0	1	0	5	1	2	1	1	3	0	1	0	3	2	5	7	3	4	1	4	1	0	0	0	1	4	0	4	1	1	0	3	0	0	1	1	0	1	4	2	5	7	11	1	0	0	0	0	0	0	0	1	0	0	0	0	0	0	0	0	0	0	0	0	2	4	2	0	1	0	2	4	0	5	1	6	1	5	1	1	4	1	1	1	7	4	10	14	14	5	0	0	0	0	0	1	1	0	0	0	0	0	0	0	0	0	2	0	0	0	0	0	31.6986	56.7973	0	0	0	0	0	0	0	0	0	88.4959	0	0
WP_000367547.1	WP_000247617.1	WP_001854569.1	Streptococcus pneumoniae	Streptococcus	Firmicutes	MKYCKPTFESIATFKKDTK	GLWTGKFRDIFGGRAIVRIRIEF	9	D	64457	64586	18	Y	12944	1	2688.5	116	1	1	0	0	0	1	0	1	0	1	0	0	1	1	0	0	1	1	1	1	0	0	1	23	19	42	0.826087	0	3	3	6	3	3	6	1	0	1	0	1	0	1	0	0	1	0	5	1	2	1	1	3	0	1	0	3	2	5	7	3	4	1	4	1	0	0	0	1	4	0	4	1	1	0	3	0	0	1	1	0	1	4	2	5	7	11	1	0	0	0	0	0	0	0	1	0	0	0	0	0	0	0	0	0	0	0	0	2	4	2	0	1	0	2	4	0	5	1	6	1	5	1	1	4	1	1	1	7	4	10	14	14	5	0	0	0	0	0	1	1	0	0	0	0	0	0	0	0	0	2	0	0	0	0	0	31.6986	56.7973	0	0	0	0	0	0	0	0	0	88.4959	0	0
WP_000367548.1	WP_000247618.1	WP_001854569.1	Streptococcus pneumoniae	Streptococcus	Firmicutes	MKYCKPTFESIATFKKDTK	GLWTGKFRDIFGGRAIVRIRIEF	9	D	8786	8657	18	Y	12956	1	2688.5	116	1	1	0	0	0	1	0	1	0	1	0	0	1	1	0	0	1	1	1	0	0	0	1	23	19	42	0.826087	0	3	3	6	3	3	6	1	0	1	0	1	0	1	0	0	1	0	5	1	2	1	1	3	0	1	0	3	2	5	7	3	4	1	4	1	0	0	0	1	4	0	4	1	1	0	3	0	0	1	1	0	1	4	2	5	7	11	1	0	0	0	0	0	0	0	1	0	0	0	0	0	0	0	0	0	0	0	0	2	4	2	0	1	0	2	4	0	5	1	6	1	5	1	1	4	1	1	1	7	4	10	14	14	5	0	0	0	0	0	1	1	0	0	0	0	0	0	0	0	0	2	0	0	0	0	0	31.6986	56.7973	0	0	0	0	0	0	0	0	0	88.4959	0	0
WP_061087929.1	WP_061087928.1	WP_001854569.1	Streptococcus mitis	Streptococcus	Firmicutes	MKYCKPTFESIATFKKDTK	GLWTGKFRDIFGGRAIVRIRIEF	9	D	952230	952359	18	Y	14488	1	2688.5	116	1	1	0	0	0	1	0	1	0	1	0	0	1	1	0	0	1	1	1	1	0	0	1	23	19	42	0.826087	0	3	3	6	3	3	6	1	0	1	0	1	0	1	0	0	1	0	5	1	2	1	1	3	0	1	0	3	2	5	7	3	4	1	4	1	0	0	0	1	4	0	4	1	1	0	3	0	0	1	1	0	1	4	2	5	7	11	1	0	0	0	0	0	0	0	1	0	0	0	0	0	0	0	0	0	0	0	0	2	4	2	0	1	0	2	4	0	5	1	6	1	5	1	1	4	1	1	1	7	4	10	14	14	5	0	0	0	0	0	1	1	0	0	0	0	0	0	0	0	0	2	0	0	0	0	0	31.6986	56.7973	0	0	0	0	0	0	0	0	0	88.4959	0	0
WP_061635251.1	WP_061635250.1	WP_001854569.1	Streptococcus pneumoniae	Streptococcus	Firmicutes	MKYCKPTFESIATFKKDTK	GLWTGKFRDIFGGRAIVRIRIEF	9	D	71302	71431	18	Y	14636	1	2688.5	116	1	1	0	0	0	1	0	1	0	1	0	0	1	1	0	0	1	1	1	0	0	0	1	23	19	42	0.826087	0	3	3	6	3	3	6	1	0	1	0	1	0	1	0	0	1	0	5	1	2	1	1	3	0	1	0	3	2	5	7	3	4	1	4	1	0	0	0	1	4	0	4	1	1	0	3	0	0	1	1	0	1	4	2	5	7	11	1	0	0	0	0	0	0	0	1	0	0	0	0	0	0	0	0	0	0	0	0	2	4	2	0	1	0	2	4	0	5	1	6	1	5	1	1	4	1	1	1	7	4	10	14	14	5	0	0	0	0	0	1	1	0	0	0	0	0	0	0	0	0	2	0	0	0	0	0	31.6986	56.7973	0	0	0	0	0	0	0	0	0	88.4959	0	0
WP_061641075.1	WP_061635250.1	WP_001854569.1	Streptococcus pneumoniae	Streptococcus	Firmicutes	MKYCKPTFESIATFKKDTK	GLWTGKFRDIFGGRAIVRIRIEF	9	D	9474	9345	18	Y	14651	1	2688.5	116	1	1	0	0	0	1	0	1	0	1	0	0	1	1	0	0	1	1	1	1	0	0	1	23	19	42	0.826087	0	3	3	6	3	3	6	1	0	1	0	1	0	1	0	0	1	0	5	1	2	1	1	3	0	1	0	3	2	5	7	3	4	1	4	1	0	0	0	1	4	0	4	1	1	0	3	0	0	1	1	0	1	4	2	5	7	11	1	0	0	0	0	0	0	0	1	0	0	0	0	0	0	0	0	0	0	0	0	2	4	2	0	1	0	2	4	0	5	1	6	1	5	1	1	4	1	1	1	7	4	10	14	14	5	0	0	0	0	0	1	1	0	0	0	0	0	0	0	0	0	2	0	0	0	0	0	31.6986	56.7973	0	0	0	0	0	0	0	0	0	88.4959	0	0
WP_138705565.1	WP_138705564.1	WP_001854569.1	Streptococcus pseudopneumoniae	Streptococcus	Firmicutes	MKYCKPTFESIATFKKDTK	GLWTGKFRDIFGGRAIVRIRIEF	9	D	41300	41429	18	Y	18035	1	2688.5	116	1	1	0	0	0	1	0	1	0	1	0	0	1	1	0	0	1	1	1	1	0	0	1	23	19	42	0.826087	0	3	3	6	3	3	6	1	0	1	0	1	0	1	0	0	1	0	5	1	2	1	1	3	0	1	0	3	2	5	7	3	4	1	4	1	0	0	0	1	4	0	4	1	1	0	3	0	0	1	1	0	1	4	2	5	7	11	1	0	0	0	0	0	0	0	1	0	0	0	0	0	0	0	0	0	0	0	0	2	4	2	0	1	0	2	4	0	5	1	6	1	5	1	1	4	1	1	1	7	4	10	14	14	5	0	0	0	0	0	1	1	0	0	0	0	0	0	0	0	0	2	0	0	0	0	0	31.6986	56.7973	0	0	0	0	0	0	0	0	0	88.4959	0	0
ANJ64202.1	ANJ64200.1	ANJ64201.1	Streptococcus suis	Streptococcus	Firmicutes	MKYCKPTFESIATFKKDTK	GLWTGKFRDVFGGRAIVRVTIEF	9	D	65218	65347	18	Y	3200	1	2605.42	115	1	1	0	0	0	1	0	1	0	1	0	0	1	1	0	0	1	1	1	1	0	0	1	23	19	42	0.826087	0	2	3	5	2	3	5	1	0	1	0	1	0	1	0	0	1	0	5	1	2	1	1	3	0	1	0	3	2	5	7	3	4	1	3	1	0	0	0	1	4	0	2	1	1	0	3	0	0	2	1	0	3	4	2	4	6	11	2	0	0	0	0	0	0	0	1	0	0	0	0	0	0	0	0	0	0	0	0	2	3	2	0	1	0	2	4	0	3	1	6	1	5	1	1	5	1	1	3	7	4	9	13	14	6	0	0	0	0	0	1	1	0	0	0	0	0	0	0	0	0	2	0	0	0	0	0	31.9863	56.7973	0	0	0	0	0	0	0	0	0	88.7836	0	0
CYV07341.1	CYV07283.1	CYV07312.1	Streptococcus suis	Streptococcus	Firmicutes	MKYCKPTFESIATFKKDTK	GLWTGKFRDVFGGRAIVRVTIEF	9	D	66250	66379	18	Y	7646	1	2605.42	697	0	0	0	0	0	1	0	1	0	1	0	0	1	1	0	0	1	1	1	1	1	0	1	23	19	42	0.826087	0	2	3	5	2	3	5	1	0	1	0	1	0	1	0	0	1	0	5	1	2	1	1	3	0	1	0	3	2	5	7	3	4	1	3	1	0	0	0	1	4	0	2	1	1	0	3	0	0	2	1	0	3	4	2	4	6	11	2	0	0	0	0	0	0	0	1	0	0	0	0	0	0	0	0	0	0	0	0	2	3	2	0	1	0	2	4	0	3	1	6	1	5	1	1	5	1	1	3	7	4	9	13	14	6	0	0	0	0	0	1	1	0	0	0	0	0	0	0	0	0	2	0	0	0	0	0	31.9863	56.7973	0	0	0	0	0	0	0	0	0	88.7836	0	0
CYV09559.1	CYV09597.1	CYV09580.1	Streptococcus suis	Streptococcus	Firmicutes	MKYCKPTFESIATFKKDTK	GLWTGKFRDVFGGRAIVRVTIEF	9	D	225881	225752	18	Y	7665	1	2605.42	115	1	1	0	0	0	1	0	1	0	1	0	0	1	1	0	0	1	1	1	0	0	0	1	23	19	42	0.826087	0	2	3	5	2	3	5	1	0	1	0	1	0	1	0	0	1	0	5	1	2	1	1	3	0	1	0	3	2	5	7	3	4	1	3	1	0	0	0	1	4	0	2	1	1	0	3	0	0	2	1	0	3	4	2	4	6	11	2	0	0	0	0	0	0	0	1	0	0	0	0	0	0	0	0	0	0	0	0	2	3	2	0	1	0	2	4	0	3	1	6	1	5	1	1	5	1	1	3	7	4	9	13	14	6	0	0	0	0	0	1	1	0	0	0	0	0	0	0	0	0	2	0	0	0	0	0	31.9863	56.7973	0	0	0	0	0	0	0	0	0	88.7836	0	0
WP_017370913.1	WP_017370911.1	WP_017370912.1	Lactococcus garvieae Tac2	Lactococcus	Firmicutes	MKYCKPTFESIATFKKDTK	GLWTGKFRDVFGGRAIVRVTIEF	9	D	3645	3774	18	Y	4607	1	2605.42	114	1	1	0	0	0	1	0	1	0	1	0	0	1	1	0	0	1	1	1	1	0	0	1	23	19	42	0.826087	0	2	3	5	2	3	5	1	0	1	0	1	0	1	0	0	1	0	5	1	2	1	1	3	0	1	0	3	2	5	7	3	4	1	3	1	0	0	0	1	4	0	2	1	1	0	3	0	0	2	1	0	3	4	2	4	6	11	2	0	0	0	0	0	0	0	1	0	0	0	0	0	0	0	0	0	0	0	0	2	3	2	0	1	0	2	4	0	3	1	6	1	5	1	1	5	1	1	3	7	4	9	13	14	6	0	0	0	0	0	1	1	0	0	0	0	0	0	0	0	0	2	0	0	0	0	0	31.9863	56.7973	0	0	0	0	0	0	0	0	0	88.7836	0	0
WP_044677312.1	WP_044677311.1	WP_044677408.1	Streptococcus suis	Streptococcus	Firmicutes	MKYCKPTFESIATFKKDTK	GLWTGKFRDVFGGRAIVRVTIEF	9	D	225881	225752	18	Y	5381	1	2605.42	115	1	1	0	0	0	1	0	1	0	1	0	0	1	1	0	0	1	1	1	0	0	0	1	23	19	42	0.826087	0	2	3	5	2	3	5	1	0	1	0	1	0	1	0	0	1	0	5	1	2	1	1	3	0	1	0	3	2	5	7	3	4	1	3	1	0	0	0	1	4	0	2	1	1	0	3	0	0	2	1	0	3	4	2	4	6	11	2	0	0	0	0	0	0	0	1	0	0	0	0	0	0	0	0	0	0	0	0	2	3	2	0	1	0	2	4	0	3	1	6	1	5	1	1	5	1	1	3	7	4	9	13	14	6	0	0	0	0	0	1	1	0	0	0	0	0	0	0	0	0	2	0	0	0	0	0	31.9863	56.7973	0	0	0	0	0	0	0	0	0	88.7836	0	0
WP_076995866.1	WP_076995864.1	WP_076995865.1	Streptococcus sp. AN2	Streptococcus	Firmicutes	MKYCKPTFESIATFKKDTK	GLWTGKFRDVFGGRAIVRVTIEF	9	D	93584	93713	18	Y	10864	1	2605.42	115	1	1	0	0	0	1	0	1	0	1	0	0	1	1	0	0	1	1	1	0	0	0	1	23	19	42	0.826087	0	2	3	5	2	3	5	1	0	1	0	1	0	1	0	0	1	0	5	1	2	1	1	3	0	1	0	3	2	5	7	3	4	1	3	1	0	0	0	1	4	0	2	1	1	0	3	0	0	2	1	0	3	4	2	4	6	11	2	0	0	0	0	0	0	0	1	0	0	0	0	0	0	0	0	0	0	0	0	2	3	2	0	1	0	2	4	0	3	1	6	1	5	1	1	5	1	1	3	7	4	9	13	14	6	0	0	0	0	0	1	1	0	0	0	0	0	0	0	0	0	2	0	0	0	0	0	31.9863	56.7973	0	0	0	0	0	0	0	0	0	88.7836	0	0
ARL70970.1	ARL69797.1	ARL69796.1	Streptococcus suis	Streptococcus	Firmicutes	MKCCKPTFESIATFKKDTK	GLWTGKFRDVFGGRALIKVTVEF	9	D	883592	883463	18	Y	1017	1	2577.41	115	1	1	0	0	0	1	0	1	0	1	0	0	1	1	0	0	1	1	1	0	0	0	1	23	19	42	0.826087	0	2	3	5	2	3	5	1	0	1	0	2	0	1	0	0	1	0	5	1	2	1	1	3	0	0	0	2	2	5	7	3	4	1	2	1	0	0	0	1	4	0	1	2	2	0	3	0	0	2	1	0	3	4	2	4	6	11	2	0	0	0	0	0	0	0	1	0	0	0	0	0	0	0	0	0	0	0	0	2	2	2	0	2	0	2	4	0	2	2	7	1	5	1	1	5	1	0	3	6	4	9	13	14	6	0	0	0	0	0	1	1	0	0	0	0	0	0	0	0	0	2	0	0	0	0	0	31.9863	44.6216	0	0	0	0	0	0	0	0	0	76.6079	0	0
WP_011922428.1	WP_024379090.1	WP_012775110.1	Streptococcus suis	Streptococcus	Firmicutes	MKCCKPTFESIATFKKDTK	GLWTGKFRDVFGGRALIKVTVEF	9	D	218176	218047	18	Y	299	1	2577.41	115	1	1	0	0	0	1	0	1	0	1	0	0	1	1	0	0	1	1	1	0	0	0	1	23	19	42	0.826087	0	2	3	5	2	3	5	1	0	1	0	2	0	1	0	0	1	0	5	1	2	1	1	3	0	0	0	2	2	5	7	3	4	1	2	1	0	0	0	1	4	0	1	2	2	0	3	0	0	2	1	0	3	4	2	4	6	11	2	0	0	0	0	0	0	0	1	0	0	0	0	0	0	0	0	0	0	0	0	2	2	2	0	2	0	2	4	0	2	2	7	1	5	1	1	5	1	0	3	6	4	9	13	14	6	0	0	0	0	0	1	1	0	0	0	0	0	0	0	0	0	2	0	0	0	0	0	31.9863	44.6216	0	0	0	0	0	0	0	0	0	76.6079	0	0
WP_037601750.1	WP_037601744.1	WP_037601747.1	Streptococcus salivarius	Streptococcus	Firmicutes	MKYCKPTFEPIATFKKDTK	GLWTGNFRDVFGGRAIVRVKIEF	9	D	107843	107972	18	Y	17849	1	2618.41	116	1	1	0	0	0	1	0	1	0	1	0	0	1	1	0	0	1	1	1	0	0	0	1	23	19	42	0.826087	0	2	3	5	2	3	5	1	0	1	0	1	0	1	0	0	1	0	5	1	2	2	0	3	0	1	0	3	2	5	7	3	3	1	3	1	1	0	0	1	4	0	2	1	1	0	3	0	0	1	1	0	3	4	2	4	6	11	1	0	0	0	0	0	0	0	1	0	0	0	0	0	0	0	0	0	0	0	0	2	3	2	1	1	0	2	4	0	3	1	6	1	5	2	0	4	1	1	3	7	4	9	13	14	4	0	0	0	1	0	1	1	0	0	0	0	0	0	0	0	0	3	0	0	0	-5.52113	0	30.1644	57.3378	0	0	0	0	0	0	0	0	0	81.9811	0	0
PZD56543.1	PZD56461.1	PZD56544.1	Streptococcus salivarius	Streptococcus	Firmicutes	MKYCKPTFEPIATFKKDTK	GLWTGNFRDVFGGRAIVRVRIEF	9	D	45472	45343	18	Y	18645	1	2646.42	116	1	1	0	0	0	1	0	1	0	1	0	0	1	1	0	0	1	1	1	1	0	0	1	23	19	42	0.826087	0	2	3	5	2	3	5	1	0	1	0	1	0	1	0	0	1	0	5	1	2	2	0	3	0	1	0	3	2	5	7	3	3	1	4	1	1	0	0	1	4	0	2	1	0	0	3	0	0	1	1	0	3	4	2	4	6	11	1	0	0	0	0	0	0	0	1	0	0	0	0	0	0	0	0	0	0	0	0	2	4	2	1	1	0	2	4	0	3	1	5	1	5	2	0	4	1	1	3	7	4	9	13	14	4	0	0	0	1	0	1	1	0	0	0	0	0	0	0	0	0	3	0	0	0	-5.52113	0	30.1644	57.3378	0	0	0	0	0	0	0	0	0	81.9811	0	0
WP_110981051.1	WP_110981052.1	WP_110981083.1	Streptococcus salivarius	Streptococcus	Firmicutes	MKYCKPTFEPIATFKKDTK	GLWTGNFRDVFGGRAIVRVRIEF	9	D	45472	45343	18	Y	6520	1	2646.42	116	1	1	0	0	0	1	0	1	0	1	0	0	1	1	0	0	1	1	1	1	0	0	1	23	19	42	0.826087	0	2	3	5	2	3	5	1	0	1	0	1	0	1	0	0	1	0	5	1	2	2	0	3	0	1	0	3	2	5	7	3	3	1	4	1	1	0	0	1	4	0	2	1	0	0	3	0	0	1	1	0	3	4	2	4	6	11	1	0	0	0	0	0	0	0	1	0	0	0	0	0	0	0	0	0	0	0	0	2	4	2	1	1	0	2	4	0	3	1	5	1	5	2	0	4	1	1	3	7	4	9	13	14	4	0	0	0	1	0	1	1	0	0	0	0	0	0	0	0	0	3	0	0	0	-5.52113	0	30.1644	57.3378	0	0	0	0	0	0	0	0	0	81.9811	0	0
WP_073687190.1	WP_073687189.1	WP_037601747.1	Streptococcus salivarius	Streptococcus	Firmicutes	MKYCKPTFEPIATFKKDTK	GLWTGNFRDVFGGRAIVRVTIEF	9	D	755695	755566	18	Y	7477	1	2591.37	116	1	1	0	0	0	1	0	1	0	1	0	0	1	1	0	0	1	1	1	1	0	0	1	23	19	42	0.826087	0	1	3	4	1	3	4	1	0	1	0	1	0	1	0	0	1	0	5	1	2	2	0	3	0	1	0	3	2	5	7	3	3	1	3	1	1	0	0	1	4	0	2	1	0	0	3	0	0	2	1	0	3	4	2	3	5	11	2	0	0	0	0	0	0	0	1	0	0	0	0	0	0	0	0	0	0	0	0	2	3	2	1	1	0	2	4	0	3	1	5	1	5	2	0	5	1	1	3	7	4	8	12	14	5	0	0	0	1	0	1	1	0	0	0	0	0	0	0	0	0	3	0	0	0	-5.52113	0	30.1644	57.3378	0	0	0	0	0	0	0	0	0	81.9811	0	0
WP_046225761.1	WP_052714094.1	WP_046225670.1	Paenibacillus dauci	Paenibacillus	Firmicutes	MLRQPRKNVVFVLVCAALFLIIAGCGNNNGTSSSTTGQTGTSNSTETNGTTGSTGTTGDQSGSTATDTAQTPSATDNSADFKQANDPIVTVEMDDGQKIEIELYPKAAPNSVNNFISLVKKGFYDGLTFHRVIPGFMIQGGDPKGDGTGDPGYSIPGEFQANGVQNDLKHTA	GVLSMARSDDPNSAGSQFFLMVADAPHLDGGYAAFGKVISGMEEVNKIVNLPKDMKDKPNTPPVMKKVTVDTKGVDYPEPEKSK	9	D	757783	758554	18	Y	4072	1	1573.75	8355	0	0	1	0	1	1	1	0	0	0	0	0	1	0	0	0	1	1	1	1	1	0	0	14	242	256	17.2857	1	-1	-3	-4	1	3	4	18	4	18	17	2	10	7	28	3	11	12	15	8	11	15	18	23	0	4	18	15	25	19	44	95	41	0	0	2	0	0	0	2	1	0	0	0	3	0	0	2	1	1	0	1	1	1	4	3	7	2	2	0	0	1	0	0	0	0	0	0	0	0	0	0	0	0	0	0	0	0	0	18	4	20	17	2	10	9	29	3	11	12	18	8	11	17	19	24	0	5	19	16	29	22	51	97	43	0	0	1	0	0	0	0	0	0	0	0	1	0	0	0	0	2	0	0	-35.8732	0	0	0	0	0	0	0	0	-16.4359	0	0	0	0	-52.3091	0	0
RUT00260.1	RUT00259.1	RUT00261.1	Calothrix desertica PCC 7102	Calothrix	Cyanobacteria	MKRIYDAPKLASYGDITVITQ	ITGDPKRTDFLFSNGEAVSGANDIGSKDVCLGSPDSPNADCDPRF	9	D	127369	127168	18	Y	635	1	4668.12	224	1	0	0	1	0	1	1	0	0	0	0	0	1	0	0	0	1	0	1	0	0	0	0	45	21	66	0.466667	1	-4	1	-3	4	1	3	2	1	2	0	0	1	0	1	0	3	1	2	1	0	1	1	2	0	2	1	2	2	3	5	9	3	3	2	7	3	2	0	1	5	0	2	2	2	0	3	4	5	2	0	0	2	3	8	4	12	14	7	0	0	0	0	0	0	0	0	0	1	0	0	0	0	0	0	0	0	0	0	5	3	9	3	2	1	1	6	0	5	3	4	1	3	5	6	4	0	2	3	5	10	7	17	23	10	1	0	0	0	0	0	0	0	0	0	0	0	0	0	0	0	1	23.0333	0	0	0	0	0	0	0	0	0	0	0	0	0	0	0	23.0333	0	0
WP_127085785.1	WP_127085784.1	WP_127085786.1	Calothrix desertica PCC 7102	Calothrix	Cyanobacteria	MKRIYDAPKLASYGDITVITQ	ITGDPKRTDFLFSNGEAVSGANDIGSKDVCLGSPDSPNADCDPRF	9	D	2967944	2967743	18	Y	3566	1	4668.12	224	1	0	0	1	0	1	1	0	0	0	0	0	1	0	0	0	1	0	1	0	0	0	0	45	21	66	0.466667	1	-4	1	-3	4	1	3	2	1	2	0	0	1	0	1	0	3	1	2	1	0	1	1	2	0	2	1	2	2	3	5	9	3	3	2	7	3	2	0	1	5	0	2	2	2	0	3	4	5	2	0	0	2	3	8	4	12	14	7	0	0	0	0	0	0	0	0	0	1	0	0	0	0	0	0	0	0	0	0	5	3	9	3	2	1	1	6	0	5	3	4	1	3	5	6	4	0	2	3	5	10	7	17	23	10	1	0	0	0	0	0	0	0	0	0	0	0	0	0	0	0	1	23.0333	0	0	0	0	0	0	0	0	0	0	0	0	0	0	0	23.0333	0	0
WP_096190537.1	WP_096187158.1	WP_096187161.1	Bacillus sp. FJAT-44876	Bacillus	Firmicutes	MKKNWSKPMMSILDVSETM	NGPGNANADCFDASDGKDETHDGRSNASCLGS	9	D	1873739	1873895	18	Y	5901	1	3165.25	4	1	1	0	1	0	1	0	0	0	1	0	0	1	1	0	1	1	0	1	1	0	0	0	32	19	51	0.59375	1	-3	1	-2	3	1	2	0	0	1	1	0	0	1	0	0	1	1	3	4	0	1	3	1	1	0	1	1	2	3	5	7	4	4	1	5	4	2	0	1	5	1	0	1	1	0	1	1	4	1	0	0	0	1	6	2	8	10	5	0	0	0	1	0	0	0	0	0	0	0	0	0	0	0	0	0	0	0	0	4	1	6	5	2	0	2	5	1	1	2	4	4	1	2	7	2	1	0	1	2	8	5	13	17	9	1	0	0	1	0	0	0	0	0	0	0	0	0	0	0	0	2	7.28333	0	0	0.169014	0	0	0	0	0	0	0	0	0	0	0	0	7.45234	0	0
WP_096440553.1	WP_096435083.1	WP_096435085.1	Bacillus sp. FJAT-45348	Bacillus	Firmicutes	MKKTWSKPVLDILDISMTM	NGPGNANADCFDVDDGKEETHEGRSNASCLGS	9	D	892501	892345	18	Y	6206	1	3249.31	14	1	1	0	1	0	1	0	0	0	1	0	0	1	1	0	1	1	0	1	0	0	0	1	32	19	51	0.59375	1	-4	1	-3	4	1	3	0	0	2	0	0	0	0	0	0	2	2	3	3	0	1	2	2	1	0	1	1	2	3	5	8	4	3	1	4	4	2	0	3	5	1	0	1	1	0	1	1	3	1	0	0	1	1	7	2	9	10	4	0	0	0	1	0	0	0	0	0	0	0	0	0	0	0	0	0	0	0	0	3	1	6	4	2	0	3	5	1	2	3	4	3	1	2	5	3	1	0	2	2	9	5	14	18	8	1	0	0	1	0	0	0	0	0	0	0	0	0	0	0	0	2	12.8667	0	0	9.6338	0	0	0	0	0	0	0	0	0	0	0	0	22.5005	0	0
WP_110608281.1	WP_110608277.1	WP_110608280.1	Salipaludibacillus keqinensis	Salipaludibacillus	Firmicutes	MKKKWETPDLEILNISMTM	NGPGNANADCFDVGDGNGQGQETHEGRSNASCLGS	9	D	716802	716967	18	Y	5914	1	3418.37	4	1	1	0	1	0	1	0	0	0	1	0	0	1	1	0	1	1	0	1	1	0	0	0	35	19	54	0.542857	1	-3	0	-3	3	0	3	0	0	1	1	0	0	2	0	0	2	2	3	3	0	1	1	2	1	0	0	1	3	3	6	7	3	3	1	3	5	2	2	2	8	1	0	1	0	0	1	1	3	1	0	0	1	1	5	1	6	13	4	0	0	0	1	0	0	0	0	0	0	0	0	0	0	0	0	0	0	0	0	3	1	4	6	2	2	4	8	1	2	3	3	3	1	2	4	3	1	0	1	2	8	4	12	20	7	1	0	0	1	0	0	0	0	0	0	0	0	0	0	0	0	2	14.05	0	0	-6.80282	0	0	0	0	0	0	0	0	0	0	0	0	7.24718	0	0
WP_047984000.1	WP_047983998.1	WP_047983999.1	Ornithinibacillus californiensis	Ornithinibacillus	Firmicutes	MKKSWKIPILETLDIRMTM	NGPGNANADCFDVSDGKEETHEGRSNASCLGGS	9	D	56389	56548	18	Y	5332	1	3278.33	22	1	1	0	1	0	1	0	0	0	1	0	0	1	1	0	1	1	0	1	0	0	0	1	33	19	52	0.575758	1	-3	2	-1	3	2	1	0	1	1	0	0	0	1	0	0	3	2	3	3	0	1	1	2	1	0	0	1	2	4	6	8	3	3	1	3	4	2	0	3	6	1	0	1	1	0	1	1	4	1	0	0	1	1	6	2	8	11	5	0	0	0	1	0	0	0	0	0	0	0	0	0	0	0	0	0	0	0	0	3	2	4	4	2	0	4	6	1	3	3	4	3	1	2	5	3	1	0	1	2	8	6	14	19	8	1	0	0	1	0	0	0	0	0	0	0	0	0	0	0	0	2	1.25	0	0	-4.46479	0	0	0	0	0	0	0	0	0	0	0	0	-3.21479	0	0
WP_092491308.1	WP_092491305.1	WP_092491307.1	Virgibacillus salinus	Virgibacillus	Firmicutes	MKKVWKQPMLEVLDVSMTL	NGPGNANADCFDVSDGKEETHEGRSNASCLGS	9	D	414766	414922	18	Y	16123	1	3221.31	15	1	1	0	1	0	1	0	0	0	1	0	0	1	1	0	1	1	0	1	1	0	0	1	32	19	51	0.59375	1	-3	1	-2	3	1	2	0	0	1	0	0	1	1	0	0	0	3	3	3	0	1	1	1	1	0	3	1	2	3	5	9	2	3	1	3	4	2	0	3	5	1	0	1	1	0	1	1	4	1	0	0	1	1	6	2	8	10	5	0	0	0	1	0	0	0	0	0	0	0	0	0	0	0	0	0	0	0	0	3	1	4	4	2	1	4	5	1	0	4	4	3	1	2	5	2	1	0	4	2	8	5	13	19	7	1	0	0	1	0	0	0	0	0	0	0	0	0	0	0	0	2	17.4833	0	0	1.05634	0	0	0	0	0	0	0	0	0	0	0	0	18.5396	0	0
WP_092502073.1	WP_092502069.1	WP_092491307.1	Virgibacillus subterraneus	Virgibacillus	Firmicutes	MKKVWKQPMLEVLDVSMTL	NGPGNANADCFDVSDGKEETHEGRSNASCLGS	9	D	363703	363859	18	Y	16150	1	3221.31	15	1	1	0	1	0	1	0	0	0	1	0	0	1	1	0	1	1	0	1	1	0	0	1	32	19	51	0.59375	1	-3	1	-2	3	1	2	0	0	1	0	0	1	1	0	0	0	3	3	3	0	1	1	1	1	0	3	1	2	3	5	9	2	3	1	3	4	2	0	3	5	1	0	1	1	0	1	1	4	1	0	0	1	1	6	2	8	10	5	0	0	0	1	0	0	0	0	0	0	0	0	0	0	0	0	0	0	0	0	3	1	4	4	2	1	4	5	1	0	4	4	3	1	2	5	2	1	0	4	2	8	5	13	19	7	1	0	0	1	0	0	0	0	0	0	0	0	0	0	0	0	2	17.4833	0	0	1.05634	0	0	0	0	0	0	0	0	0	0	0	0	18.5396	0	0
WP_089062968.1	WP_089062971.1	WP_089062969.1	Virgibacillus phasianinus	Virgibacillus	Firmicutes	MKETWKKPMLEVLDVSMTM	NGPGNANADCFDVSDGKHETHHGQSNASCLPNDVDS	9	D	3495207	3495039	18	Y	12253	1	3692.5	17	1	1	0	1	0	1	0	0	0	1	0	0	1	1	0	1	1	0	1	0	0	0	1	36	19	55	0.527778	1	-2	0	-2	2	0	2	0	0	1	0	0	0	2	0	0	0	2	3	4	0	1	1	2	1	0	2	1	3	3	6	8	3	3	0	5	5	2	1	1	4	3	0	1	1	0	1	2	4	1	0	0	2	1	6	1	7	10	5	0	0	0	1	0	0	0	0	0	0	0	0	0	0	0	0	0	0	0	0	3	0	6	5	2	1	3	4	3	0	3	4	4	1	3	5	3	1	0	4	2	9	4	13	18	8	1	0	0	1	0	0	0	0	0	0	0	0	0	0	0	0	2	18.8333	0	0	9.8169	0	0	0	0	0	0	0	0	0	0	0	0	28.6502	0	0
WP_110939171.1	WP_110939175.1	WP_110939172.1	Salipaludibacillus neizhouensis	Salipaludibacillus	Firmicutes	MKKTWSAPVLDVLDISMTM	NGPGNANADCFDVSDGKSETHDGRSNASCLS	9	D	132230	132077	18	Y	6390	1	3108.26	25	1	1	0	1	0	1	0	0	0	1	0	0	1	1	0	1	1	0	1	0	0	0	0	31	19	50	0.612903	1	-2	0	-2	2	0	2	1	0	2	0	0	0	0	0	0	1	2	2	3	0	1	2	2	1	0	2	1	2	2	4	9	4	3	1	4	4	2	0	1	4	1	0	1	1	0	1	1	5	1	0	0	1	1	5	2	7	9	6	0	0	0	1	0	0	0	0	0	0	0	0	0	0	0	0	0	0	0	0	4	1	6	4	2	0	1	4	1	1	3	3	3	1	2	7	3	1	0	3	2	7	4	11	18	10	1	0	0	1	0	0	0	0	0	0	0	0	0	0	0	0	2	17.6667	0	0	9.76056	0	0	0	0	0	0	0	0	0	0	0	0	27.4273	0	0
WP_034331822.1	WP_026558799.1	WP_026558803.1	Bacillus sp. J37	Bacillus	Firmicutes	MKKTWNVPVLEILDISMTM	NGPGNANADCFDVSDGKSETHEGRSNASCLPKGSLDS	9	D	233941	234112	18	Y	5441	1	3719.59	22	1	1	0	1	0	1	0	0	0	1	0	0	1	1	0	1	1	0	1	1	0	0	0	37	19	56	0.513514	1	-2	0	-2	2	0	2	0	0	1	1	0	0	1	0	0	2	2	2	3	0	1	1	2	1	0	2	1	2	2	4	9	3	3	1	4	4	2	0	2	5	1	0	2	2	0	1	2	6	1	0	0	1	1	6	3	9	11	7	0	0	0	1	0	0	0	0	0	0	0	0	0	0	0	0	0	0	0	0	3	1	5	5	2	0	3	5	1	2	4	4	3	1	3	7	3	1	0	3	2	8	5	13	20	10	1	0	0	1	0	0	0	0	0	0	0	0	0	0	0	0	2	12.3	0	0	8.80282	0	0	0	0	0	0	0	0	0	0	0	0	21.1028	0	0
WP_104059205.1	WP_104058965.1	WP_104058964.1	Jeotgalibacillus proteolyticus	Jeotgalibacillus	Firmicutes	MKKQWKAPVVDVLDISMTM	NGPGNANADCFDVSDGKSETHEGRSNASCLQGS	9	D	8099	7940	18	Y	15142	1	3307.36	14	1	1	0	1	0	1	0	0	0	1	0	0	1	1	0	1	1	0	1	1	0	0	0	33	19	52	0.575758	1	-2	1	-1	2	1	1	1	0	2	0	0	1	0	0	0	1	1	3	3	0	1	1	1	1	0	3	1	2	3	5	9	2	3	1	3	4	2	1	2	5	1	0	1	1	0	1	1	5	1	0	0	1	1	5	2	7	10	6	0	0	0	1	0	0	0	0	0	0	0	0	0	0	0	0	0	0	0	0	4	1	5	4	2	2	2	5	1	1	2	4	3	1	2	6	2	1	0	4	2	7	5	12	19	8	1	0	0	1	0	0	0	0	0	0	0	0	0	0	0	0	2	13.7167	0	0	11.7606	0	0	0	0	0	0	0	0	0	0	0	0	25.4773	0	0
WP_079505345.1	WP_079505341.1	#N/A	Bacillus jeotgali	Bacillus	Firmicutes	MKKEWQKPTLETLDISMTF	NGPGNANADCFDVSDGKTETHPGRSNASCLGS	9	D	546401	546557	18	Y	15405	1	3161.33	14	1	1	0	1	0	1	0	0	0	1	0	0	1	1	0	1	1	0	1	0	0	0	0	32	19	51	0.59375	1	-1	0	-1	1	0	1	0	0	1	0	0	1	2	0	0	1	2	3	2	1	1	1	3	1	0	0	2	3	3	6	5	4	3	1	3	4	2	0	1	5	1	0	1	1	0	1	2	4	2	0	0	1	1	4	2	6	10	6	0	0	0	1	0	0	0	0	0	0	0	0	0	0	0	0	0	0	0	0	3	1	4	4	2	1	3	5	1	1	3	4	2	2	3	5	5	1	0	1	3	7	5	12	15	10	1	0	0	0	0	0	0	0	0	0	0	0	0	0	0	0	1	7.53333	0	0	0	0	0	0	0	0	0	0	0	0	0	0	0	7.53333	0	0
WP_126051746.1	WP_126051742.1	WP_126051745.1	Bacillus sp. 3-2-2	Bacillus	Firmicutes	MKKKWTLPQLEVLDVSMTM	NGPGNANADCFDVSDGKTETHPGRSNASCLGS	9	D	79603	79759	18	Y	1069	1	3161.33	0	1	1	0	1	0	1	0	0	0	1	0	0	1	1	0	1	1	0	1	1	0	0	0	32	19	51	0.59375	1	-1	1	0	1	1	0	0	0	1	0	0	1	1	0	0	0	3	3	3	0	1	1	2	1	0	2	1	2	3	5	8	3	3	1	3	4	2	0	1	5	1	0	1	1	0	1	2	4	2	0	0	1	1	4	2	6	10	6	0	0	0	1	0	0	0	0	0	0	0	0	0	0	0	0	0	0	0	0	3	1	4	4	2	1	2	5	1	0	4	4	3	1	3	5	4	1	0	3	2	6	5	11	18	9	1	0	0	1	0	0	0	0	0	0	0	0	0	0	0	0	2	5.2	0	0	-1.76056	0	0	0	0	0	0	0	0	0	0	0	0	3.43944	0	0
WP_075688792.1	WP_075688795.1	WP_075688793.1	Bacillus sp. MRMR6	Bacillus	Firmicutes	MKKEWKVPILEVLDISMTM	NGPGNANADCFDVSDGLDETHTGRSNASCLDS	9	D	63547	63391	18	Y	9054	1	3222.3	14	1	1	0	1	0	1	0	0	0	1	0	0	1	1	0	1	1	0	1	0	0	0	0	32	19	51	0.59375	1	-4	0	-4	4	0	4	0	0	1	0	0	0	2	0	0	2	2	3	3	0	1	1	1	1	0	2	1	3	3	6	9	2	3	1	5	4	2	0	1	4	1	0	2	0	0	1	1	4	2	0	0	1	1	6	1	7	10	6	0	0	0	1	0	0	0	0	0	0	0	0	0	0	0	0	0	0	0	0	3	1	6	4	2	0	3	4	1	2	4	3	3	1	2	5	3	1	0	3	2	9	4	13	19	8	1	0	0	1	0	0	1	0	0	0	0	0	0	0	0	0	3	15.9167	0	0	8.43662	0	0	-45.6216	0	0	0	0	0	0	0	0	0	-21.2683	0	0
WP_153736362.1	WP_153736358.1	WP_153736361.1	Aquibacillus halophilus	Aquibacillus	Firmicutes	MKREWKKPLLEVLDVSMTM	NGPGNANADCFDVSDGREETHEGRSNASCLGS	9	D	61219	61375	18	Y	5359	1	3249.32	18	1	1	0	1	0	1	0	0	0	1	0	0	1	1	0	1	1	0	1	1	0	0	1	32	19	51	0.59375	1	-3	1	-2	3	1	2	0	1	1	0	0	0	2	0	0	0	3	3	3	0	1	1	1	1	0	2	1	3	4	7	8	2	3	2	3	4	2	0	3	5	1	0	1	0	0	1	1	4	1	0	0	1	1	6	2	8	10	5	0	0	0	1	0	0	0	0	0	0	0	0	0	0	0	0	0	0	0	0	3	3	4	4	2	0	5	5	1	0	4	3	3	1	2	5	2	1	0	3	2	9	6	15	18	7	1	0	0	1	0	0	0	0	0	0	0	0	0	0	0	0	2	17.7667	0	0	8.8169	0	0	0	0	0	0	0	0	0	0	0	0	26.5836	0	0
RAM51547.1	RAM51548.1	RAM51546.1	Hapalosiphonaceae cyanobacterium JJU2	Hapalosiphonaceae	Cyanobacteria	MKKSYQAPKLNSHGTVSKLTA	SSGEFGFQDLFFGRPGTEPTKGNGTLNACIQVNGQCLDPNAKGKGID	9	D	54543	54750	18	Y	20063	1	4868.3	496	1	0	0	1	0	1	1	0	0	0	0	0	1	0	0	0	1	0	1	0	0	0	1	47	21	68	0.446809	0	-1	5	4	1	5	4	2	0	0	1	0	1	0	1	1	0	2	4	1	0	1	3	2	0	1	1	1	0	4	4	7	5	2	1	3	4	2	3	2	9	0	2	3	3	0	4	3	2	3	0	0	1	4	5	4	9	17	5	0	0	0	0	0	0	0	0	0	0	0	0	0	0	0	1	0	0	0	0	4	1	3	5	2	4	2	10	1	2	5	7	1	4	4	5	5	0	1	2	5	5	8	13	24	10	1	0	0	0	0	0	0	0	0	0	0	0	0	0	0	0	1	19.45	0	0	0	0	0	0	0	0	0	0	0	0	0	0	0	19.45	0	0
WP_132904638.1	WP_165946285.1	#N/A	Streptomyces sp. BK438	Streptomyces	Actinobacteria	MYEISSENGVENTQDAQVAPFTPLVSAESVVTA	THGRQVFNDSDKDNYFEG	9	D	48869	49025	18	Y	11860	1	2109.9	212	1	0	0	0	1	1	0	0	0	1	0	0	1	1	0	0	0	0	1	0	0	0	0	18	33	51	1.83333	0	-1	-5	-6	1	5	6	4	0	1	2	0	2	4	1	0	1	1	0	1	1	2	4	3	0	1	5	2	5	0	5	13	7	0	1	3	2	0	1	1	2	1	0	0	1	0	2	0	1	1	0	1	1	3	4	2	6	3	2	0	0	0	0	0	0	0	0	0	0	0	0	0	0	0	0	1	0	0	0	4	1	4	4	0	3	5	3	1	1	1	1	1	3	2	5	4	0	2	6	5	9	2	11	16	9	0	0	0	0	0	0	0	0	0	0	0	1	0	0	0	0	1	0	0	0	0	0	0	0	0	0	0	0	20.3333	0	0	0	0	20.3333	0	0
WP_020867183.1	WP_020867181.1	#N/A	Streptomyces rapamycinicus NRRL 5491	Streptomyces	Actinobacteria	MAAQITVTTQPAAESTPIPPPLTSRFAPQVSTHPVATL	TLGRQNANDSDKSNYFESP	9	D	1039997	1039823	18	Y	18039	1	2123.94	83	1	1	0	0	1	1	0	0	0	0	0	0	1	1	0	0	0	0	1	0	0	0	0	19	38	57	2	0	-1	1	0	1	1	0	6	1	0	0	0	3	1	0	1	2	2	0	1	1	7	3	7	0	0	3	1	1	1	2	14	10	1	1	2	3	0	1	1	1	0	0	1	1	0	1	1	3	1	0	1	0	2	3	2	5	3	4	0	0	0	0	0	0	0	0	0	0	0	0	0	0	0	0	1	0	0	0	7	2	2	3	0	4	2	1	1	2	3	1	1	2	8	6	8	0	1	3	3	4	3	7	17	14	0	0	0	0	0	0	0	0	0	0	0	1	0	0	0	0	1	0	0	0	0	0	0	0	0	0	0	0	36.3333	0	0	0	0	36.3333	0	0
WP_164433028.1	WP_164433025.1	#N/A	Streptomyces rhizosphaericus	Streptomyces	Actinobacteria	MAAQITVTTQPAAESTPIPPPLTSRFAPQASTHPVATL	TLGRQNANDSDKSNYFESP	9	D	17264	17438	18	Y	3514	1	2123.94	83	1	1	0	0	1	1	0	0	0	0	0	0	1	1	0	0	0	0	1	0	0	0	0	19	38	57	2	0	-1	1	0	1	1	0	7	1	0	0	0	3	1	0	1	2	2	0	1	1	7	3	7	0	0	2	1	1	1	2	14	10	1	1	2	3	0	1	1	1	0	0	1	1	0	1	1	3	1	0	1	0	2	3	2	5	3	4	0	0	0	0	0	0	0	0	0	0	0	0	0	0	0	0	1	0	0	0	8	2	2	3	0	4	2	1	1	2	3	1	1	2	8	6	8	0	1	2	3	4	3	7	17	14	0	0	0	0	0	0	0	0	0	0	0	1	0	0	0	0	1	0	0	0	0	0	0	0	0	0	0	0	36.3333	0	0	0	0	36.3333	0	0
WP_125052937.1	WP_125052933.1	WP_125052935.1	Streptomyces rimosus subsp. paromomycinus	Streptomyces	Actinobacteria	MTEQTTVIPPPAVVDTSGAAPRTGGFAPQADTHPVGTF	TLGRQNANDSDKSNYFESS	9	D	1831455	1831629	18	Y	19458	1	2113.92	81	1	1	0	0	1	1	0	0	0	0	0	0	1	1	0	0	0	0	1	0	0	0	1	19	38	57	2	0	-1	-1	-2	1	1	2	5	1	2	0	0	2	1	4	1	1	0	0	1	2	6	1	7	0	0	4	2	3	1	4	15	8	1	1	2	3	0	1	1	1	0	0	1	1	0	1	0	4	1	0	1	0	2	3	2	5	3	5	0	0	0	0	0	0	0	0	0	0	0	0	0	0	0	0	1	0	0	0	6	2	4	3	0	3	2	5	1	1	1	1	1	3	6	5	8	0	1	4	4	6	3	9	18	13	0	0	0	0	0	0	0	0	0	0	0	1	0	0	0	0	1	0	0	0	0	0	0	0	0	0	0	0	36.3333	0	0	0	0	36.3333	0	0
WP_097808693.1	WP_097808695.1	WP_000095761.1	Bacillus cereus	Bacillus	Firmicutes	MVLKKKILRARRQLIAYEQPKSSVSEQYRNIR	TNIEFASVDKKIRSLIVTSANQGEGKTTTAANIAIVFAQQGKKVLLIDADLRKPALHQMMQVDNIFGLTSVLTRSKTLETCVTQTKIGNLTFLPCGPIPPNPAELLGASSMKDLFSEAYGTYDLVIFDTSPILPVTDAQIMANQCDASVLVIRSGATEKDAALKAKQSLDNAKGTLLGVVLNDKEQNGSEYYYYGSN	9	D	258528	259218	18	Y	7490	1	2393.07	5970	0	0	1	0	1	1	1	0	0	0	0	0	1	0	0	0	1	1	1	1	1	1	1	21	208	229	9.90476	0	-2	8	6	2	8	6	21	9	11	9	3	12	8	10	1	16	22	17	5	6	9	15	17	0	4	13	10	19	26	45	87	32	0	0	1	3	0	1	2	3	0	0	2	1	0	0	0	2	0	0	4	2	4	3	1	4	7	2	0	0	0	0	0	0	0	0	0	0	1	0	0	0	0	0	0	0	0	0	21	9	12	12	3	13	10	13	1	16	24	18	5	6	9	17	17	0	8	15	14	22	27	49	94	34	0	0	0	0	0	0	0	0	0	0	0	0	0	1	0	0	1	0	0	0	0	0	0	0	0	0	0	0	0	0	-8.39535	0	0	-8.39535	0	0
WP_071769862.1	WP_071769864.1	WP_000095761.1	Bacillus sp. NH11B	Bacillus	Firmicutes	MVLKKKILRTRRQLIAYEQPKSSVSEQYRNIR	TNIEFASVDKKIRSLIVTSANQGEGKTTTAANIAIVFAQQGKKVLLIDADLRRPALHQMMQVDNIFGLTNVLTRSKTLETCVTQTKIGNLTFLPCGPIPPNPAELLGASSMKDLLSEAYGTYDLVIFDTSPILPVTDAQIMANQCDASVLVIRSGATEKEAALKAKQSLDSAKGTLLGVVLNDKEQNGSEYYYYGSN	9	D	76360	75670	18	Y	6066	1	2393.07	5971	0	0	1	0	1	1	1	0	0	0	0	0	1	0	0	0	1	1	1	1	1	1	1	21	208	229	9.90476	0	-2	8	6	2	8	6	20	10	10	9	3	12	9	10	1	16	23	16	5	5	9	15	18	0	4	13	9	19	26	45	87	33	0	0	1	3	0	1	2	3	0	0	2	1	0	0	0	2	0	0	4	2	4	3	1	4	7	2	0	0	0	0	0	0	0	0	0	0	1	0	0	0	0	0	0	0	0	0	20	10	11	12	3	13	11	13	1	16	25	17	5	5	9	17	18	0	8	15	13	22	27	49	94	35	0	0	0	0	0	0	0	0	0	0	0	0	0	1	0	0	1	0	0	0	0	0	0	0	0	0	0	0	0	0	-8.39535	0	0	-8.39535	0	0
WP_098888472.1	WP_098888474.1	WP_000095761.1	Bacillus cereus	Bacillus	Firmicutes	MVLKKKILRTRRQLIAYEQPKSSVSEQYRNIR	TNIEFASVDKKIRSLIVTSANQGEGKTTTAANIAIVFAQQGKKVLLIDADLRRPALHQMMQVDNIFGLTNVLTRSKTLETCVTQTKIGNLTFLPCGPIPPNPAELLGASSMKDLLSEAYGTYDLVIFDTSPILPVTDAQIMANQCDASVLVIRSGATEKEAALKAKQSLDSAKGTLLGVVLNDKEQNGSEYYYYGSN	9	D	345473	344783	18	Y	10262	1	2393.07	5971	0	0	1	0	1	1	1	0	0	0	0	0	1	0	0	0	1	1	1	1	1	1	1	21	208	229	9.90476	0	-2	8	6	2	8	6	20	10	10	9	3	12	9	10	1	16	23	16	5	5	9	15	18	0	4	13	9	19	26	45	87	33	0	0	1	3	0	1	2	3	0	0	2	1	0	0	0	2	0	0	4	2	4	3	1	4	7	2	0	0	0	0	0	0	0	0	0	0	1	0	0	0	0	0	0	0	0	0	20	10	11	12	3	13	11	13	1	16	25	17	5	5	9	17	18	0	8	15	13	22	27	49	94	35	0	0	0	0	0	0	0	0	0	0	0	0	0	1	0	0	1	0	0	0	0	0	0	0	0	0	0	0	0	0	-8.39535	0	0	-8.39535	0	0
WP_016130929.1	WP_090813759.1	WP_016130930.1	Bacillus nitratireducens	Bacillus	Firmicutes	MVLKKKILRARRQLIAYEQPKSSVSEQYRNIR	TNIEFASVDKKIRSLIVTSANQSEGKTTTAANIAIVFAQQGKKVLLIDADLRRPALHQMMQVDNIFGLTNVLTRSKTLETCVTQTKIGNLTFLPCGPIPPNPAELLGASSMKDLLSEAYGTYDLVIFDTSPILPVTDAQIMANQCDASVLVIRSGATEKEAALKAKQSLDSAKGTLLGVVLNDKEQNGSEYYYYGSN	9	D	353181	352491	18	Y	3768	1	2393.07	5975	0	0	1	0	1	1	1	0	0	0	0	0	1	0	0	0	1	1	1	1	1	1	1	21	208	229	9.90476	0	-2	8	6	2	8	6	21	10	10	9	3	12	9	9	1	16	23	16	5	5	9	16	17	0	4	13	9	19	26	45	87	33	0	0	1	3	0	1	2	3	0	0	2	1	0	0	0	2	0	0	4	2	4	3	1	4	7	2	0	0	0	0	0	0	0	0	0	0	1	0	0	0	0	0	0	0	0	0	21	10	11	12	3	13	11	12	1	16	25	17	5	5	9	18	17	0	8	15	13	22	27	49	94	35	0	0	0	0	0	0	0	0	0	0	0	0	0	1	0	0	1	0	0	0	0	0	0	0	0	0	0	0	0	0	-8.39535	0	0	-8.39535	0	0
WP_088008390.1	WP_144466370.1	WP_088008388.1	Bacillus nitratireducens	Bacillus	Firmicutes	MVLKKKILRARRQLIAYEQPKSSVSEQYRNIR	TNIEFASVDKKIRSLIVTSANQSEGKTTTAANIAIVFAQQGKKVLLIDADLRRPALHQMMQVDNIFGLTNVLTRSKTLETCVTQTKIGNLTFLPCGPIPPNPAELLGASSMKDLLSEAYGTYDLVIFDTSPILPVTDAQIMANQCDASVLVIRSGATEKEAALKAKQSLDSAKGTLLGVVLNDKEQNGSEYYYYGSN	9	D	261650	262340	18	Y	11472	1	2393.07	5978	0	0	1	0	1	1	1	0	0	0	0	0	1	0	0	0	1	1	1	1	1	1	1	21	208	229	9.90476	0	-2	8	6	2	8	6	21	10	10	9	3	12	9	9	1	16	23	16	5	5	9	16	17	0	4	13	9	19	26	45	87	33	0	0	1	3	0	1	2	3	0	0	2	1	0	0	0	2	0	0	4	2	4	3	1	4	7	2	0	0	0	0	0	0	0	0	0	0	1	0	0	0	0	0	0	0	0	0	21	10	11	12	3	13	11	12	1	16	25	17	5	5	9	18	17	0	8	15	13	22	27	49	94	35	0	0	0	0	0	0	0	0	0	0	0	0	0	1	0	0	1	0	0	0	0	0	0	0	0	0	0	0	0	0	-8.39535	0	0	-8.39535	0	0
WP_097881845.1	WP_097881839.1	WP_000095761.1	Bacillus cereus	Bacillus	Firmicutes	MVLKKKILRARRQLIAYEQPKSSVSEQYRNIR	TNIEFASVDKKIRSLIVTSANQSEGKTTTAANIAIVFAQQGKKVLLIDADLRRPALHQMMQVDNIFGLTNVLTRSKTLGTCVTQTKIGNLTFLPCGPIPPNPAELLGASSMKDLLSEAYGTYDLVIFDTSPILPVTDAQIMANQCDASVLVIRSGATEKEAALKAKQSLDSAKGTLLGVVLNDKEQNGSEYYYYGSN	9	D	4687	3997	18	Y	7743	1	2393.07	5974	0	0	1	0	1	1	1	0	0	0	0	0	1	0	0	0	1	1	1	1	1	1	1	21	208	229	9.90476	0	-2	9	7	2	9	7	21	10	10	9	3	12	8	10	1	16	23	16	5	5	9	16	17	0	4	13	9	18	26	44	88	33	0	0	1	3	0	1	2	3	0	0	2	1	0	0	0	2	0	0	4	2	4	3	1	4	7	2	0	0	0	0	0	0	0	0	0	0	1	0	0	0	0	0	0	0	0	0	21	10	11	12	3	13	10	13	1	16	25	17	5	5	9	18	17	0	8	15	13	21	27	48	95	35	0	0	0	0	0	0	0	0	0	0	0	0	0	1	0	0	1	0	0	0	0	0	0	0	0	0	0	0	0	0	-8.39535	0	0	-8.39535	0	0
WP_078176124.1	WP_113708850.1	WP_000095761.1	Bacillus sp. SRB_8	Bacillus	Firmicutes	MVLKKKILRARRQLIAYEQPKSSVSEQYRNIR	TNIEFASVDKKIRSLIVTSANQSEGKTTTAANIAVVFAQQGKKVLLIDADLRKPALHQMMQVDNIFGLTSVLTRSNTLETCVTQTKIGNLTFLPCGPIPPNPAELLGASSMKDLLSEAFGTYDLVIFDTSPILPVTDAQIMANQCDASVLVIRSGVTEKEAALKAKQSLDSAKGTLLGVVLNDKEQNGSEYYYYGSN	9	D	274112	274802	18	Y	12054	1	2393.07	5970	0	0	1	0	1	1	1	0	0	0	0	0	1	0	0	0	1	1	1	1	1	1	1	21	208	229	9.90476	0	-2	7	5	2	7	5	20	9	10	9	3	12	9	9	1	15	23	16	5	6	9	17	17	0	3	15	9	19	25	44	87	34	0	0	1	3	0	1	2	3	0	0	2	1	0	0	0	2	0	0	4	2	4	3	1	4	7	2	0	0	0	0	0	0	0	0	0	0	1	0	0	0	0	0	0	0	0	0	20	9	11	12	3	13	11	12	1	15	25	17	5	6	9	19	17	0	7	17	13	22	26	48	94	36	0	0	0	0	0	0	0	0	0	0	0	0	0	1	0	0	1	0	0	0	0	0	0	0	0	0	0	0	0	0	-8.39535	0	0	-8.39535	0	0
WP_105589818.1	WP_105589820.1	WP_000095761.1	Bacillus sp. MYb56	Bacillus	Firmicutes	MVLKKKILRARRQLIAYEQPKSSVSEQYRNIR	TNIEFASVDKKIRSLIVTSANQSEGKTTTAANIAVVFAQQGKKVLLIDADLRKPALHQMMQVDNIFGLTSVLTRSNTLETCVTQTKIGNLTFLPCGPIPPNPAELLGASSMKDLLSEAFGTYDLVIFDTSPILPVTDAQIMANQCDASVLVIRSGVTEKEAALKAKQSLDSAKGTLLGVVLNDKEQNGSEYYYYGSN	9	D	25738	25048	18	Y	19058	1	2393.07	5972	0	0	1	0	1	1	1	0	0	0	0	0	1	0	0	0	1	1	1	1	1	1	1	21	208	229	9.90476	0	-2	7	5	2	7	5	20	9	10	9	3	12	9	9	1	15	23	16	5	6	9	17	17	0	3	15	9	19	25	44	87	34	0	0	1	3	0	1	2	3	0	0	2	1	0	0	0	2	0	0	4	2	4	3	1	4	7	2	0	0	0	0	0	0	0	0	0	0	1	0	0	0	0	0	0	0	0	0	20	9	11	12	3	13	11	12	1	15	25	17	5	6	9	19	17	0	7	17	13	22	26	48	94	36	0	0	0	0	0	0	0	0	0	0	0	0	0	1	0	0	1	0	0	0	0	0	0	0	0	0	0	0	0	0	-8.39535	0	0	-8.39535	0	0
WP_016414970.1	WP_016414965.1	WP_021029088.1	Halomonas anticariensis FP35 = DSM 16096	Halomonas	Proteobacteria	VIKMKMDKQPIRKPYTAPQCKAWGKVSDITK	VGFTNPGNDVRGGSINPPGHEDNPGLGT	9	D	492444	492264	18	Y	3813	1	2756.28	13	1	0	0	0	1	1	1	0	0	1	0	0	1	1	0	1	1	1	1	0	0	0	1	28	31	59	1.10714	1	-1	6	5	1	6	5	2	1	2	0	1	2	0	1	0	3	0	7	2	0	3	1	2	1	1	2	2	2	8	10	10	3	0	1	2	4	0	0	1	7	1	1	1	0	0	1	4	1	2	0	0	2	1	3	1	4	11	3	0	0	0	0	0	0	0	0	0	0	0	0	0	0	0	0	0	0	0	1	2	2	4	4	1	2	1	8	1	4	1	7	2	1	7	2	4	1	1	4	3	5	9	14	21	6	1	0	0	0	0	1	0	0	0	0	0	0	0	0	0	0	2	-3.95	0	0	0	0	-0.684932	0	0	0	0	0	0	0	0	0	0	-4.63493	0	1
WP_062109509.1	WP_062109499.1	WP_062109507.1	Bacillus niameyensis	Bacillus	Firmicutes	MKRIWRQPILEVLDISMTM	NGPGNANADCFDVSEGKHETHPGQSNASCLKNGFDS	9	D	4138934	4139102	18	Y	15386	1	3687.55	1	1	1	0	1	0	1	0	0	0	1	0	0	1	1	0	1	1	0	1	1	0	0	0	36	19	55	0.527778	1	-1	1	0	1	1	0	0	2	1	0	0	1	1	0	0	3	2	1	3	0	1	1	1	1	0	1	1	2	3	5	9	2	3	0	3	5	2	1	2	5	2	0	1	2	0	2	2	4	1	0	0	1	2	5	2	7	10	5	0	0	0	1	0	0	0	0	0	0	0	0	0	0	0	0	0	0	0	0	3	2	4	5	2	2	3	5	2	3	3	3	3	2	3	5	2	1	0	2	3	7	5	12	19	7	1	0	0	1	0	0	0	0	0	0	0	0	0	0	0	0	2	11.0667	0	0	8.43662	0	0	0	0	0	0	0	0	0	0	0	0	19.5033	0	0
WP_064091676.1	WP_064091679.1	WP_064091677.1	Bacillus aquimaris TF-12	Bacillus	Firmicutes	MKKDWSAPLLEILDVSMTM	NGPGNANPDCFDASEGRDETHEGQSNASCLGS	9	D	87072	86916	18	Y	17270	1	3219.26	18	1	1	0	1	0	1	0	0	0	1	0	0	1	1	0	1	1	0	1	0	0	0	0	32	19	51	0.59375	2	-4	-1	-5	4	1	5	1	0	2	0	0	0	1	0	0	1	3	2	3	0	1	2	1	1	0	1	1	3	2	5	9	3	3	1	3	4	2	1	3	5	1	0	1	0	0	1	2	4	1	0	0	0	1	6	1	7	9	5	0	0	0	1	0	0	0	0	0	0	0	0	0	0	0	0	0	0	0	0	4	1	5	4	2	1	4	5	1	1	4	2	3	1	3	6	2	1	0	1	2	9	3	12	18	8	1	0	0	1	1	0	0	0	0	0	0	0	0	0	0	0	3	14.9	0	0	9.70423	-46.1026	0	0	0	0	0	0	0	0	0	0	0	-21.4984	0	0
WP_090842895.1	WP_090842892.1	WP_090842894.1	Bacillus daliensis	Bacillus	Firmicutes	MKREWSAPRLEVLDIRMTM	NGPGNANPDCFDVSEGKSETHDGQSNASCRDKNIGS	9	D	192164	192332	18	Y	14572	1	3690.54	5	1	1	0	1	0	1	0	0	0	1	0	0	1	1	0	1	1	0	1	1	0	0	0	36	19	55	0.527778	2	-2	1	-1	2	1	1	1	3	1	0	0	0	2	0	0	1	2	1	3	0	1	1	1	1	0	1	1	3	4	7	8	2	2	1	4	5	2	1	2	5	1	1	0	2	0	1	2	5	1	0	0	1	1	6	3	9	9	6	0	0	0	1	0	0	0	0	0	0	0	0	0	0	0	0	0	0	0	0	3	4	5	5	2	1	4	5	1	2	2	3	3	1	3	6	2	1	0	2	2	9	7	16	17	8	1	0	0	1	0	0	0	0	0	0	0	0	0	0	0	0	2	11.5833	0	0	4.3662	0	0	0	0	0	0	0	0	0	0	0	0	15.9495	0	0
WP_088034149.1	WP_088034142.1	WP_088034147.1	Bacillus polygoni	Bacillus	Firmicutes	MKKKWNNPSLEVLNVSMTM	NGPGNANPDCFDVSEGKSETHDGQSNASCRNNQVGS	9	D	1976981	1977149	18	Y	11564	1	3675.5	4	1	1	0	1	0	1	0	0	0	1	0	0	1	1	0	1	1	0	1	0	0	0	1	36	19	55	0.527778	2	-2	2	0	2	2	0	0	0	0	3	0	0	1	0	0	0	2	3	3	0	1	2	1	1	0	2	1	1	3	4	7	3	2	1	3	6	2	2	2	5	1	0	0	1	0	1	2	5	1	0	0	2	1	5	2	7	9	6	0	0	0	1	0	0	0	0	0	0	0	0	0	0	0	0	0	0	0	0	2	1	3	9	2	2	3	5	1	0	2	4	3	1	3	7	2	1	0	4	2	6	5	11	16	9	1	0	0	1	0	0	0	0	0	0	0	0	0	0	0	0	2	12.5333	0	0	2.61972	0	0	0	0	0	0	0	0	0	0	0	0	15.153	0	0
WP_114918047.1	WP_114918051.1	WP_114918048.1	Oceanobacillus sp. 160	Oceanobacillus	Firmicutes	MKRVWKIPKLEVLDISKTM	NGPGNANVDCFDVGEAPRGETHPGMSNASCLKSKFDS	9	D	3748226	3748055	18	Y	10214	1	3791.65	19	1	1	0	1	0	1	0	0	0	1	0	0	1	1	0	1	1	0	1	0	0	0	0	37	19	56	0.513514	1	-1	3	2	1	3	2	0	1	1	0	0	0	1	0	0	2	2	4	2	0	1	1	1	1	0	2	1	2	5	7	8	2	3	1	3	4	2	0	2	5	1	0	1	2	1	2	3	4	1	0	0	2	2	5	3	8	12	5	0	0	0	1	0	0	0	0	0	0	0	0	0	0	0	0	0	0	0	0	3	2	4	4	2	0	3	5	1	2	3	6	3	2	4	5	2	1	0	4	3	7	8	15	20	7	1	0	0	1	0	0	0	0	0	0	0	0	0	0	0	0	2	10.9667	0	0	3.94366	0	0	0	0	0	0	0	0	0	0	0	0	14.9104	0	0
WP_016955327.1	WP_016955326.1	WP_016955328.1	Catenovulum agarivorans YM01	Catenovulum	Proteobacteria	MFKKWALGMLLMSSSLTSNAALMSFDTTLTGADMAGLEVVATFNDLTTETLEWQTIS	TILGTSGNDIIDHEGYVGGVSGANWSLTQQGYTGGNFDGAGGFFGAWSFVDSSQLGITKLEIFSNDTNIFFDTSFLTDLSDDSNGSGQGREFIAYKDGAEFFGYSLSYGDNLVDELYGSLTLDLTTPGTSFNFLIDTDKLIDVPEPSSLVTLVSAVIGLMVIRRRKIVGKE	9	D	34621	33934	18	Y	4304	1	18301	368	1	0	0	0	0	1	1	0	0	0	0	0	1	1	0	1	1	0	1	1	0	1	1	171	57	228	0.333333	0	-13	-4	-17	13	4	17	6	0	3	2	0	1	3	3	0	1	9	2	5	3	0	6	9	2	0	2	5	6	2	8	26	15	6	4	16	8	0	4	7	24	1	12	17	5	1	13	3	18	14	2	6	10	21	23	9	32	70	32	0	0	0	0	0	0	0	0	0	0	0	0	0	0	0	0	1	0	0	0	12	4	19	10	0	5	10	27	1	13	26	7	6	16	3	24	23	4	6	12	26	29	11	40	96	47	0	0	0	0	0	0	0	0	1	0	0	0	0	0	0	0	1	0	0	0	0	0	0	0	0	-45.2692	0	0	0	0	0	0	0	-45.2692	0	0
WP_141199093.1	WP_141199091.1	WP_141199093.1	Bradymonadales bacterium YN101	Bradymonadales	Proteobacteria	MATEKTIEHLNTLLADYMVYYQKLRNYHWNVKGHEFFKLHEKFEEGYLMTAEWADDIAERILALGGKPHSTMGEFVENARLNEETGTPNWREMVQNLVDDIQALNENSIDLIESAEEDRDRTT	ANVIDGIVDAQEENLWMYRTFLKD	9	D	4972749	4973193	18	Y	13640	1	2821.37	8306	0	0	1	0	1	1	1	0	0	0	0	0	1	1	0	1	1	0	1	1	1	1	1	24	123	147	5.125	0	-3	-8	-11	3	8	11	9	6	8	9	0	3	17	6	5	6	12	6	5	4	2	3	9	3	5	5	12	25	12	37	43	12	2	1	3	2	0	1	2	1	0	2	2	1	1	1	0	0	1	1	1	2	3	5	2	7	10	1	1	0	0	0	0	0	0	0	0	0	0	0	0	0	0	0	0	0	0	0	11	7	11	11	0	4	19	7	5	8	14	7	6	5	2	3	10	4	6	7	15	30	14	44	53	13	0	0	0	0	0	0	0	0	0	0	0	0	0	0	0	0	0	0	0	0	0	0	0	0	0	0	0	0	0	0	0	0	0	0	1	0
TQN32912.1	TQN32914.1	TQN32913.1	Haloactinospora alba	Haloactinospora	Actinobacteria	MSRGESGANKEGLSIARYSITNGIETAVDSPDRKENIPLEPHEYYEAPAVVELDTADEATL	GRYAEDSMDQERYFE	9	D	3164820	3164589	18	Y	11126	1	2406	59	1	1	0	0	1	0	0	0	0	0	0	0	1	1	0	0	1	0	1	1	0	0	0	20	56	76	2.8	0	-5	-5	-10	5	5	10	6	3	3	3	0	0	8	4	1	4	3	2	1	0	4	5	3	0	3	3	3	11	5	16	21	8	2	2	3	0	0	1	4	1	0	0	1	0	1	1	0	1	1	0	2	0	3	7	2	9	5	2	0	0	1	0	0	0	0	0	0	0	0	0	0	0	0	0	0	0	0	0	8	5	6	3	0	1	12	5	1	4	4	2	2	1	4	6	4	0	5	3	6	18	7	25	26	10	1	0	0	0	0	0	0	0	0	0	0	1	0	0	0	0	2	14.5833	0	0	0	0	0	0	0	0	0	0	20.8718	0	0	0	0	35.4551	0	0
AJW69167.1	ADM69011.1	ADM69013.1	Paenibacillus polymyxa E681	Paenibacillus	Firmicutes	MNNKVISAEEAVKKVKNGNTVMVGGFLQGGFPEELVRALVDTNSADNLTIISNDTGTPELSIYRLVKSGRVKRIFASYIGSNPETGRLLMTKEAEVQLFPQGTLAEKIRAGGAGLGGILTPVGVGTIVEEGKQKIKIDEKEYLLELPLKADVALIRAHKADEAGNLVINGSSRNFNMVMATA	AEYVVAQIDEYVKTGDIDPNHINVPGIFVDAIVKVGGDHE	9	D	1274546	1273877	18	Y	2105	1	2651.32	5898	0	0	1	0	1	0	1	0	0	0	0	0	1	1	0	0	1	0	1	1	1	0	1	25	197	222	7.88	1	-2	0	-2	2	0	2	18	8	7	12	0	5	17	21	1	14	18	15	5	5	6	9	12	0	5	19	10	24	23	47	95	21	1	0	4	2	0	0	1	3	2	4	0	1	0	1	2	0	0	0	0	4	1	5	1	6	12	0	0	0	1	0	0	0	0	0	0	0	0	0	0	0	0	0	0	0	0	0	19	8	11	14	0	5	18	24	3	18	18	16	5	6	8	9	12	0	5	23	11	29	24	53	107	21	0	0	0	0	0	0	0	0	0	0	0	0	0	0	0	0	0	0	0	0	0	0	0	0	0	0	0	0	0	0	0	0	0	0	1	0
WP_043882097.1	WP_013309191.1	WP_013309193.1	Paenibacillus polymyxa E681	Paenibacillus	Firmicutes	MNNKVISAEEAVKKVKNGNTVMVGGFLQGGFPEELVRALVDTNSADNLTIISNDTGTPELSIYRLVKSGRVKRIFASYIGSNPETGRLLMTKEAEVQLFPQGTLAEKIRAGGAGLGGILTPVGVGTIVEEGKQKIKIDEKEYLLELPLKADVALIRAHKADEAGNLVINGSSRNFNMVMATA	AEYVVAQIDEYVKTGDIDPNHINVPGIFVDAIVKVGGDHE	9	D	1274546	1273877	18	Y	3083	1	2651.32	5898	0	0	1	0	1	0	1	0	0	0	0	0	1	1	0	0	1	0	1	1	1	0	1	25	197	222	7.88	1	-2	0	-2	2	0	2	18	8	7	12	0	5	17	21	1	14	18	15	5	5	6	9	12	0	5	19	10	24	23	47	95	21	1	0	4	2	0	0	1	3	2	4	0	1	0	1	2	0	0	0	0	4	1	5	1	6	12	0	0	0	1	0	0	0	0	0	0	0	0	0	0	0	0	0	0	0	0	0	19	8	11	14	0	5	18	24	3	18	18	16	5	6	8	9	12	0	5	23	11	29	24	53	107	21	0	0	0	0	0	0	0	0	0	0	0	0	0	0	0	0	0	0	0	0	0	0	0	0	0	0	0	0	0	0	0	0	0	0	1	0
WP_103048900.1	WP_103048902.1	WP_025720436.1	Paenibacillus sp. F4	Paenibacillus	Firmicutes	MNNKVISAEEAVKKVKNGSTVMVGGFLQGGFPEELVRALVDTNSADNLTIISNDTGTPELSIYRLVKSGRVKRIFASYIGSNPETGRLLMTKEAEVQLFPQGTLAEKIRAGGAGLGGILTPVGVGTIVEEGKQKIKIDEKEYLLELPLKADVALIKAHKADEAGNLVINGSSRNFNMVMATA	AEYVVAQIDEYVKTGDIDPNHINVPGIFVDAIVKVGGDHE	9	D	92748	93417	18	Y	14073	1	2651.32	5916	0	0	1	0	1	0	1	0	0	0	0	0	1	1	0	0	1	0	1	1	1	0	1	25	197	222	7.88	1	-2	0	-2	2	0	2	18	7	7	11	0	5	17	21	1	14	18	16	5	5	6	10	12	0	5	19	10	24	23	47	95	22	1	0	4	2	0	0	1	3	2	4	0	1	0	1	2	0	0	0	0	4	1	5	1	6	12	0	0	0	1	0	0	0	0	0	0	0	0	0	0	0	0	0	0	0	0	0	19	7	11	13	0	5	18	24	3	18	18	17	5	6	8	10	12	0	5	23	11	29	24	53	107	22	0	0	0	0	0	0	0	0	0	0	0	0	0	0	0	0	0	0	0	0	0	0	0	0	0	0	0	0	0	0	0	0	0	0	1	0
WP_134902129.1	WP_134902122.1	WP_134902127.1	Paenibacillus polymyxa	Paenibacillus	Firmicutes	MNNKVISAEEAVKKVKNGNTVMVGGFLQGGFPEELVRALVDTNSADNLTIISNDTGTPELSIYRLVKSGRVKRIFASYIGSNPETGRLLMTKEAEVQLFPQGTLAEKIRAGGAGLGGILTPVGVGTIVEEGKQKIKIDEKEYLLELPLKADVALIKAHKADEAGNLVINGSSRNFNMVMATA	AEYVVAQIDEYVKTGDIDPNHINVPGIFVDAIVKVGGDHE	9	D	12191	11522	18	Y	13645	1	2651.32	6013	0	0	1	0	1	0	1	0	0	0	0	0	1	1	0	0	1	0	1	1	1	0	1	25	197	222	7.88	1	-2	0	-2	2	0	2	18	7	7	12	0	5	17	21	1	14	18	16	5	5	6	9	12	0	5	19	10	24	23	47	95	21	1	0	4	2	0	0	1	3	2	4	0	1	0	1	2	0	0	0	0	4	1	5	1	6	12	0	0	0	1	0	0	0	0	0	0	0	0	0	0	0	0	0	0	0	0	0	19	7	11	14	0	5	18	24	3	18	18	17	5	6	8	9	12	0	5	23	11	29	24	53	107	21	0	0	0	0	0	0	0	0	0	0	0	0	0	0	0	0	0	0	0	0	0	0	0	0	0	0	0	0	0	0	0	0	0	0	1	0
RAN89867.1	RAN89864.1	RAN89866.1	Bacillus sp. SRB_28	Bacillus	Firmicutes	LRGGENMKKEWKTPVLETLDIKMTM	ASGYEGYHDEAYNGEPATGPHHQS	9	D	38028	38178	18	Y	5686	1	2555.03	4	1	1	0	0	1	1	0	0	0	1	0	0	1	1	0	1	1	0	1	1	0	0	1	24	25	49	1.04167	0	-1	1	0	1	1	0	0	1	1	1	0	0	3	2	0	1	3	4	3	0	1	0	3	1	0	1	1	4	5	9	10	3	3	0	1	1	0	1	3	4	3	0	0	0	0	0	2	2	1	0	3	0	3	4	0	4	7	3	1	0	0	0	0	0	0	0	0	0	0	0	0	0	0	0	0	0	0	0	3	1	2	2	0	1	6	6	3	1	3	4	3	0	3	2	4	1	3	1	4	8	5	13	17	6	1	0	0	0	0	0	0	0	0	0	0	0	0	0	0	0	1	27.4833	0	0	0	0	0	0	0	0	0	0	0	0	0	0	0	27.4833	0	1
WP_026665752.1	WP_081673537.1	#N/A	Butyrivibrio sp. FC2001	Butyrivibrio	Firmicutes	MKKVWNDATLEALDITATAGGIYDTE	ELDSEKWFDEEHKQWWGSFGNNNLSKAKKED	9	D	88478	88652	18	Y	10074	1	4498.03	95	1	1	0	0	0	1	0	1	0	0	0	0	1	1	0	1	1	0	1	0	0	1	1	38	19	57	0.5	0	-4	-1	-5	4	1	5	4	0	2	1	0	0	1	0	0	1	2	2	1	0	0	0	3	1	0	1	1	3	2	5	9	3	1	0	4	3	0	1	6	4	1	1	2	5	0	2	0	3	1	3	1	0	6	10	5	15	8	4	0	0	0	0	0	0	0	1	0	0	0	0	0	0	0	0	0	0	0	0	5	0	6	4	0	1	7	4	1	2	4	7	1	2	0	3	4	4	1	1	7	13	7	20	17	7	1	0	0	0	0	0	0	0	0	0	0	0	0	0	0	0	1	0.416667	0	0	0	0	0	0	0	0	0	0	0	0	0	0	0	0.416667	0	0
WP_165162668.1	WP_165162667.1	WP_165162670.1	Natronolimnobius sp. AArcel1	Natronolimnobius	Euryarchaeota	MSDDTSRYEPPTLMEYGTVETLTQ	NDKIGDSEDAVTEAAADTGASITGSIF	9	D	561005	560849	18	Y	983	1	2636.2	115	1	1	0	0	0	1	1	0	0	1	0	0	1	0	0	0	0	0	1	0	0	0	1	27	24	51	0.888889	0	-5	-4	-9	5	4	9	0	1	2	0	0	1	3	1	0	0	2	0	2	0	2	2	5	0	2	1	2	5	1	6	6	7	5	0	4	1	0	0	2	3	0	3	0	1	0	1	0	3	3	0	0	1	1	6	1	7	12	6	0	0	0	1	0	0	0	0	0	0	0	0	0	0	0	0	0	0	0	0	5	1	6	1	0	1	5	4	0	3	2	1	2	1	2	5	8	0	2	2	3	11	2	13	18	13	1	0	0	0	0	0	0	0	0	0	0	0	0	0	0	0	1	29.7333	0	0	0	0	0	0	0	0	0	0	0	0	0	0	0	29.7333	0	0
WP_015115235.1	WP_015115234.1	WP_015115236.1	Nostoc sp. PCC 7107	Nostoc	Cyanobacteria	MKKAYEAPKLTNYGSVQNVTH	AFGRPGETDTFQIGDNPTQFPGEVLGLEGSVNGVLNPVPRVPR	9	D	5250323	5250128	18	Y	2727	1	4515.28	936	0	0	0	0	0	1	1	0	0	0	0	0	1	0	0	0	1	0	1	1	1	0	0	43	21	64	0.488372	1	-2	3	1	2	3	1	2	0	0	2	0	1	1	1	1	0	1	3	1	0	1	1	2	0	2	2	2	1	3	4	7	3	1	3	2	3	0	2	3	7	0	1	3	0	0	3	6	1	3	0	0	5	3	5	3	8	17	4	1	0	0	0	0	0	0	0	0	0	0	0	0	0	0	0	0	0	0	0	3	3	2	5	0	3	4	8	1	1	4	3	1	3	7	2	5	0	2	7	5	6	6	12	24	7	1	0	0	0	0	0	1	0	0	0	0	0	0	0	0	0	2	32.3333	0	0	0	0	0	-22.5405	0	0	0	0	0	0	0	0	0	9.7928	0	0
OKI50363.1	OKI50322.1	#N/A	Streptomyces sp. MJM1172	Streptomyces	Actinobacteria	MRTITSVDRASNVGPDYADAVRELLEEQRLISVLYEHHGQGLDGKPVNSMRLVRYLAPGTGDEKWAVTY	DDDRAREIDEADTFEEADALYDEYVENLGQDDSELFPDVG	9	D	18982	19312	18	Y	5228	1	2913.23	3935	0	0	1	0	1	1	0	0	0	0	0	0	1	1	0	1	1	0	1	0	1	0	1	26	83	109	3.19231	0	-10	-5	-15	10	5	15	7	8	10	2	0	2	7	6	2	3	7	2	2	1	3	4	5	1	4	7	6	17	10	27	32	9	2	0	5	1	0	1	5	2	0	0	3	0	0	1	1	1	0	0	2	2	3	10	0	10	9	1	0	0	0	0	0	0	1	0	0	0	0	0	0	0	0	0	0	0	0	0	9	8	15	3	0	3	12	8	2	3	10	2	2	2	4	5	5	1	6	9	9	27	10	37	41	10	0	0	0	0	0	0	0	1	0	0	0	0	0	0	0	0	1	0	0	0	0	0	0	0	-10.3286	0	0	0	0	0	0	0	0	-10.3286	0	0
WP_158075094.1	WP_073780546.1	#N/A	Streptomyces sp. MJM1172	Streptomyces	Actinobacteria	MRTITSVDRASNVGPDYADAVRELLEEQRLISVLYEHHGQGLDGKPVNSMRLVRYLAPGTGDEKWAVTY	DDDRAREIDEADTFEEADALYDEYVENLGQDDSELFPDVG	9	D	18982	19312	18	Y	2919	1	2913.23	3935	0	0	1	0	1	1	0	0	0	0	0	0	1	1	0	1	1	0	1	0	1	0	1	26	83	109	3.19231	0	-10	-5	-15	10	5	15	7	8	10	2	0	2	7	6	2	3	7	2	2	1	3	4	5	1	4	7	6	17	10	27	32	9	2	0	5	1	0	1	5	2	0	0	3	0	0	1	1	1	0	0	2	2	3	10	0	10	9	1	0	0	0	0	0	0	1	0	0	0	0	0	0	0	0	0	0	0	0	0	9	8	15	3	0	3	12	8	2	3	10	2	2	2	4	5	5	1	6	9	9	27	10	37	41	10	0	0	0	0	0	0	0	1	0	0	0	0	0	0	0	0	1	0	0	0	0	0	0	0	-10.3286	0	0	0	0	0	0	0	0	-10.3286	0	0
QIP15391.1	QIP15388.1	QIP15392.1	Spirosoma sp. BT328	Spirosoma	Bacteroidetes	MEAQTTTATTWVIDPMHSEVQFKVKHLMVSTVTGLFSQFDGQLDMVGDDFDDSKITFSADINSISTGNEQRDGHLKSADFFDAEQFPKLTFTSTQFKQTGDDTYDLIGDLTLHGVTKTVKLKAEYGGQMQDFYGQTKAGFEVTGTIKRKEFGLTWDGVTE	AGGVVVSDDVRLVLNIQVTKQA	9	D	5907026	5907575	18	Y	5353	1	2262.26	4480	0	0	1	0	1	1	1	0	0	0	0	0	0	0	0	1	1	0	1	1	1	1	1	22	160	182	7.27273	0	0	-7	-7	0	7	7	7	2	17	2	0	11	8	15	4	6	10	12	5	13	2	9	22	2	3	10	18	25	14	39	53	31	2	1	2	1	0	2	0	2	0	1	2	1	0	0	0	1	1	0	0	6	0	2	2	4	13	2	1	0	0	0	0	0	0	0	0	0	0	0	0	0	0	0	0	0	0	0	9	3	19	3	0	13	8	17	4	7	12	13	5	13	2	10	23	2	3	16	18	27	16	43	66	33	0	0	0	0	0	0	0	0	1	0	0	0	0	0	0	0	1	0	0	0	0	0	0	0	0	-38.7692	0	0	0	0	0	0	0	-38.7692	0	0
WP_162385290.1	WP_162385288.1	WP_162385291.1	Spirosoma sp. I-24	Spirosoma	Bacteroidetes	METQAITATTWVIDPMHSEVQFKVKHLMVSTVTGLFSQFDGQLEMVGDDFDDSKITFSADISSISTGNEQRDGHLKSADFFDAEQFPKLTFTSTQFKQTGDDTYDLIGDLTLHGVTKTVKLKAEYGGQMQDFYGQTKAGFEVTGTIKRKEFGLTWDGVTE	AGGVVVSDDVRLVLNIQVTKQA	9	D	1900931	1901480	18	Y	4079	1	2262.26	4478	0	0	1	0	1	1	1	0	0	0	0	0	0	0	0	1	1	0	1	1	1	1	1	22	160	182	7.27273	0	0	-7	-7	0	7	7	7	2	16	1	0	11	9	15	4	7	10	12	5	13	2	10	21	2	3	10	18	25	14	39	54	31	2	1	2	1	0	2	0	2	0	1	2	1	0	0	0	1	1	0	0	6	0	2	2	4	13	2	1	0	0	0	0	0	0	0	0	0	0	0	0	0	0	0	0	0	0	0	9	3	18	2	0	13	9	17	4	8	12	13	5	13	2	11	22	2	3	16	18	27	16	43	67	33	0	0	0	0	0	0	0	0	1	0	0	0	0	0	0	0	1	0	0	0	0	0	0	0	0	-38.7692	0	0	0	0	0	0	0	-38.7692	0	0
WP_167213447.1	WP_167213437.1	WP_167213450.1	Spirosoma sp. BT328	Spirosoma	Bacteroidetes	MEAQTTTATTWVIDPMHSEVQFKVKHLMVSTVTGLFSQFDGQLDMVGDDFDDSKITFSADINSISTGNEQRDGHLKSADFFDAEQFPKLTFTSTQFKQTGDDTYDLIGDLTLHGVTKTVKLKAEYGGQMQDFYGQTKAGFEVTGTIKRKEFGLTWDGVTE	AGGVVVSDDVRLVLNIQVTKQA	9	D	5907026	5907575	18	Y	2433	1	2262.26	4480	0	0	1	0	1	1	1	0	0	0	0	0	0	0	0	1	1	0	1	1	1	1	1	22	160	182	7.27273	0	0	-7	-7	0	7	7	7	2	17	2	0	11	8	15	4	6	10	12	5	13	2	9	22	2	3	10	18	25	14	39	53	31	2	1	2	1	0	2	0	2	0	1	2	1	0	0	0	1	1	0	0	6	0	2	2	4	13	2	1	0	0	0	0	0	0	0	0	0	0	0	0	0	0	0	0	0	0	0	9	3	19	3	0	13	8	17	4	7	12	13	5	13	2	10	23	2	3	16	18	27	16	43	66	33	0	0	0	0	0	0	0	0	1	0	0	0	0	0	0	0	1	0	0	0	0	0	0	0	0	-38.7692	0	0	0	0	0	0	0	-38.7692	0	0
WP_110520984.1	WP_110520903.1	WP_110520908.1	Bacillus lacisalsi	Bacillus	Firmicutes	MRKEWVNPTVDVLDVSMTM	NGPGNSNDDCFDVEQHPGETHPGRSNASCLGS	9	D	710362	710518	18	Y	5884	1	3281.32	15	1	1	0	1	0	1	0	0	0	1	0	0	1	1	0	1	1	0	1	1	0	0	1	32	19	51	0.59375	1	-2	-1	-3	2	1	3	0	1	2	1	0	0	1	0	0	0	1	1	3	0	1	1	2	1	0	4	1	3	2	5	8	3	1	1	3	4	2	1	2	5	2	0	1	0	0	1	3	4	1	0	0	1	1	5	1	6	8	5	0	0	0	1	0	0	0	0	0	0	0	0	0	0	0	0	0	0	0	0	1	2	5	5	2	1	3	5	2	0	2	1	3	1	4	5	3	1	0	5	2	8	3	11	16	8	1	0	0	1	0	0	0	0	0	0	0	0	0	0	0	0	2	11.25	0	0	5.26761	0	0	0	0	0	0	0	0	0	0	0	0	16.5176	0	0
WP_118825854.1	WP_013060760.1	WP_013060759.1	Salinibacter ruber	Salinibacter	Bacteroidetes	MDYQTPELTPHGSVTELTA	TINPSNIDDVNEETGDEGQGSFSVVKEEG	9	D	325893	326040	18	Y	12823	1	3047.34	93	1	1	0	0	0	1	1	0	0	1	0	0	1	0	0	0	0	0	1	1	0	0	1	29	19	48	0.655172	1	-7	-2	-9	7	2	9	1	0	1	0	0	1	2	1	1	0	2	0	1	0	2	1	4	0	1	1	1	3	0	3	6	5	0	0	3	3	0	1	5	4	0	2	0	1	0	1	1	3	2	0	0	3	1	8	1	9	9	5	0	0	0	0	0	0	0	0	0	0	0	0	0	0	0	0	1	0	0	0	1	0	4	3	0	2	7	5	1	2	2	1	1	1	3	4	6	0	1	4	2	11	1	12	15	10	0	0	0	1	0	0	1	0	0	0	0	0	0	0	0	0	2	0	0	0	-0.507042	0	0	-35.527	0	0	0	0	0	0	0	0	0	-36.034	0	0
PAP75865.1	PAP75860.1	PAP75864.1	Rubrivirga marina	Rubrivirga	Rhodothermaeota	MTDLTTPPADAHPTDERRPWTPPAVTVIELDQTK	AGGLPFADETTFPSSESYAS	9	E	1223220	1223055	18	Y	9918	1	2014.87	150	1	0	0	0	1	1	0	0	0	1	0	0	1	1	0	1	1	0	1	1	0	0	1	20	34	54	1.7	1	-3	-2	-5	3	2	5	3	2	4	0	0	1	2	0	1	1	2	1	1	0	6	0	7	1	0	2	1	6	3	9	9	7	3	0	1	0	0	0	2	2	0	0	1	0	0	2	2	4	2	0	1	0	3	3	0	3	6	6	1	0	0	0	0	0	0	0	0	0	0	0	0	0	0	0	0	0	0	0	6	2	5	0	0	1	4	2	1	1	3	1	1	2	8	4	9	1	1	2	4	9	3	12	15	13	1	0	0	0	0	0	0	0	0	0	0	0	0	0	0	0	1	3.25	0	0	0	0	0	0	0	0	0	0	0	0	0	0	0	3.25	0	0
WP_095509508.1	WP_095509503.1	WP_095509507.1	Rubrivirga marina	Rubrivirga	Rhodothermaeota	MTDLTTPPADAHPTDERRPWTPPAVTVIELDQTK	AGGLPFADETTFPSSESYAS	9	E	1223220	1223055	18	Y	14563	1	2014.87	150	1	0	0	0	1	1	0	0	0	1	0	0	1	1	0	1	1	0	1	1	0	0	1	20	34	54	1.7	1	-3	-2	-5	3	2	5	3	2	4	0	0	1	2	0	1	1	2	1	1	0	6	0	7	1	0	2	1	6	3	9	9	7	3	0	1	0	0	0	2	2	0	0	1	0	0	2	2	4	2	0	1	0	3	3	0	3	6	6	1	0	0	0	0	0	0	0	0	0	0	0	0	0	0	0	0	0	0	0	6	2	5	0	0	1	4	2	1	1	3	1	1	2	8	4	9	1	1	2	4	9	3	12	15	13	1	0	0	0	0	0	0	0	0	0	0	0	0	0	0	0	1	3.25	0	0	0	0	0	0	0	0	0	0	0	0	0	0	0	3.25	0	0
APX94937.1	APX92750.1	APX92749.1	Halomonas sp. 1513	Halomonas	Proteobacteria	MESRQRHQCWGCNNKLKEKHMDNRDKESYKAPEVISLGSPADITQ	AGNVPNADEFRGIDGTAFKPGS	9	E	1598900	1598696	18	Y	3772	1	2201.04	314	1	0	0	0	1	1	1	0	0	0	0	0	1	0	0	1	1	1	0	0	1	0	0	22	45	67	2.04545	1	-1	3	2	1	3	2	2	3	3	3	2	3	4	2	2	2	2	5	2	0	2	4	1	1	1	1	2	7	8	15	11	5	3	1	2	2	0	0	1	4	0	1	0	1	0	2	2	1	1	0	0	1	2	3	2	5	9	2	1	0	0	0	0	0	0	0	0	0	0	0	0	0	0	0	0	0	0	0	5	4	5	5	2	3	5	6	2	3	2	6	2	2	4	5	2	1	1	2	4	10	10	20	20	7	1	0	0	1	0	0	0	0	0	0	0	0	0	0	0	0	2	16.5833	0	0	-1.5493	0	0	0	0	0	0	0	0	0	0	0	0	15.034	0	0
ALJ08401.1	ALJ08402.1	#N/A	Brevundimonas sp. DS20	Brevundimonas	Proteobacteria	LLSGADGSSSTFCRPSKQETTMTKSTSRLVRLGSARTMTR	AVSRGEFDELNPVLKYTIPPSE	9	E	1776266	1776455	18	Y	2503	1	2699.38	310	1	0	0	0	1	1	0	0	0	1	0	0	1	1	0	0	1	1	1	0	1	0	1	24	38	62	1.58333	0	-1	4	3	1	4	3	2	4	1	0	1	1	1	3	0	0	4	2	2	1	1	8	6	0	0	1	1	2	6	8	12	14	1	2	1	1	0	0	3	1	0	1	2	1	0	1	3	2	2	0	1	2	2	4	3	7	7	4	0	0	0	0	0	0	0	0	0	0	0	0	0	0	0	0	1	0	0	0	3	6	2	1	1	1	4	4	0	1	6	3	2	2	4	10	8	0	1	3	3	6	9	15	19	18	1	0	0	1	0	0	0	0	0	0	0	0	0	0	0	0	2	3.93333	0	0	-0.0140845	0	0	0	0	0	0	0	0	0	0	0	0	3.91925	0	1
OGN50265.1	OGN50266.1	#N/A	Caulobacterales bacterium RIFOXYB1_FULL_67_16	Caulobacterales	Proteobacteria	LLSGADGSSSTFCRPSKQETTMTKSTSRLVRLGAARTLTR	AVSRGEFDELNPVLKYTIPPSE	9	E	4648	4837	18	Y	2614	1	2699.38	309	1	0	0	0	1	1	0	0	0	1	0	0	1	1	0	0	1	1	1	0	1	0	1	24	38	62	1.58333	0	-1	4	3	1	4	3	3	4	1	0	1	1	1	3	0	0	5	2	1	1	1	7	6	0	0	1	1	2	6	8	13	13	1	2	1	1	0	0	3	1	0	1	2	1	0	1	3	2	2	0	1	2	2	4	3	7	7	4	0	0	0	0	0	0	0	0	0	0	0	0	0	0	0	0	1	0	0	0	4	6	2	1	1	1	4	4	0	1	7	3	1	2	4	9	8	0	1	3	3	6	9	15	20	17	1	0	0	1	0	0	0	0	0	0	0	0	0	0	0	0	2	-0.6	0	0	10.6197	0	0	0	0	0	0	0	0	0	0	0	0	10.0197	0	1
OHC97543.1	OHC97544.1	#N/A	Sphingomonadales bacterium RIFCSPHIGHO2_01_FULL_65_20	Sphingomonadales	Proteobacteria	LLSGADGSSSTFCRPSKQETTMTKKTSRLVRLGSARTLTR	AVSRGEFDELNPVLKYTIPPSE	9	E	26167	26356	18	Y	3282	1	2699.38	433	1	0	0	0	1	1	0	0	0	1	0	0	1	1	0	0	1	1	1	0	1	0	1	24	38	62	1.58333	0	-1	5	4	1	5	4	2	4	1	0	1	1	1	3	0	0	5	3	1	1	1	7	6	0	0	1	1	2	7	9	12	13	1	2	1	1	0	0	3	1	0	1	2	1	0	1	3	2	2	0	1	2	2	4	3	7	7	4	0	0	0	0	0	0	0	0	0	0	0	0	0	0	0	0	1	0	0	0	3	6	2	1	1	1	4	4	0	1	7	4	1	2	4	9	8	0	1	3	3	6	10	16	19	17	1	0	0	1	0	0	0	0	0	0	0	0	0	0	0	0	2	1.48333	0	0	11.2817	0	0	0	0	0	0	0	0	0	0	0	0	12.765	0	1
OYW39140.1	OYW39141.1	#N/A	Brevundimonas sp. 12-68-7	Brevundimonas	Proteobacteria	LLSGADGSSSTFCRPSKQETTMTKKTSRLVRLGSARTLTR	AVSRGEFDELNPVLKYTIPPSE	9	E	6763	6952	18	Y	12486	1	2699.38	299	1	0	0	0	1	1	0	0	0	1	0	0	1	1	0	0	1	1	1	0	1	0	1	24	38	62	1.58333	0	-1	5	4	1	5	4	2	4	1	0	1	1	1	3	0	0	5	3	1	1	1	7	6	0	0	1	1	2	7	9	12	13	1	2	1	1	0	0	3	1	0	1	2	1	0	1	3	2	2	0	1	2	2	4	3	7	7	4	0	0	0	0	0	0	0	0	0	0	0	0	0	0	0	0	1	0	0	0	3	6	2	1	1	1	4	4	0	1	7	4	1	2	4	9	8	0	1	3	3	6	10	16	19	17	1	0	0	1	0	0	0	0	0	0	0	0	0	0	0	0	2	1.48333	0	0	11.2817	0	0	0	0	0	0	0	0	0	0	0	0	12.765	0	1
TAJ58093.1	TAJ58094.1	#N/A	Brevundimonas sp.	Brevundimonas	Proteobacteria	LLSGADGSSSTFCRPSKQETTMTKKTSRLVRLGSARTLTR	AVSRGEFDELNPVLKYTIPPSE	9	E	13754	13943	18	Y	7491	1	2699.38	214	1	0	0	0	1	1	0	0	0	1	0	0	1	1	0	0	1	1	1	0	1	0	1	24	38	62	1.58333	0	-1	5	4	1	5	4	2	4	1	0	1	1	1	3	0	0	5	3	1	1	1	7	6	0	0	1	1	2	7	9	12	13	1	2	1	1	0	0	3	1	0	1	2	1	0	1	3	2	2	0	1	2	2	4	3	7	7	4	0	0	0	0	0	0	0	0	0	0	0	0	0	0	0	0	1	0	0	0	3	6	2	1	1	1	4	4	0	1	7	4	1	2	4	9	8	0	1	3	3	6	10	16	19	17	1	0	0	1	0	0	0	0	0	0	0	0	0	0	0	0	2	1.48333	0	0	11.2817	0	0	0	0	0	0	0	0	0	0	0	0	12.765	0	1
WP_054765313.1	WP_125900824.1	#N/A	Brevundimonas sp. 357	Brevundimonas	Proteobacteria	LLSGADGSSSTFCRPSKQETTMTKSTSRLVRLGSARTMTR	AVSRGEFDELNPVLKYTIPPSE	9	E	21425	21614	18	Y	5682	1	2699.38	310	1	0	0	0	1	1	0	0	0	1	0	0	1	1	0	0	1	1	1	0	1	0	1	24	38	62	1.58333	0	-1	4	3	1	4	3	2	4	1	0	1	1	1	3	0	0	4	2	2	1	1	8	6	0	0	1	1	2	6	8	12	14	1	2	1	1	0	0	3	1	0	1	2	1	0	1	3	2	2	0	1	2	2	4	3	7	7	4	0	0	0	0	0	0	0	0	0	0	0	0	0	0	0	0	1	0	0	0	3	6	2	1	1	1	4	4	0	1	6	3	2	2	4	10	8	0	1	3	3	6	9	15	19	18	1	0	0	1	0	0	0	0	0	0	0	0	0	0	0	0	2	3.93333	0	0	-0.0140845	0	0	0	0	0	0	0	0	0	0	0	0	3.91925	0	1
WP_082382647.1	WP_054765314.1	#N/A	Brevundimonas sp. DS20	Brevundimonas	Proteobacteria	LLSGADGSSSTFCRPSKQETTMTKSTSRLVRLGSARTMTR	AVSRGEFDELNPVLKYTIPPSE	9	E	1776266	1776455	18	Y	1966	1	2699.38	214	1	0	0	0	1	1	0	0	0	1	0	0	1	1	0	0	1	1	1	0	1	0	1	24	38	62	1.58333	0	-1	4	3	1	4	3	2	4	1	0	1	1	1	3	0	0	4	2	2	1	1	8	6	0	0	1	1	2	6	8	12	14	1	2	1	1	0	0	3	1	0	1	2	1	0	1	3	2	2	0	1	2	2	4	3	7	7	4	0	0	0	0	0	0	0	0	0	0	0	0	0	0	0	0	1	0	0	0	3	6	2	1	1	1	4	4	0	1	6	3	2	2	4	10	8	0	1	3	3	6	9	15	19	18	1	0	0	1	0	0	0	0	0	0	0	0	0	0	0	0	2	3.93333	0	0	-0.0140845	0	0	0	0	0	0	0	0	0	0	0	0	3.91925	0	1
WP_137721963.1	WP_137721962.1	#N/A	Brevundimonas sp. SGAir0440	Brevundimonas	Proteobacteria	LLSGADGSSSTFCRPSKQETTMTKSTSRLVRLGSARTLTR	AVSRGEFDELNPVLKYTIPPSE	9	E	2412990	2412801	18	Y	17015	1	2699.38	309	1	0	0	0	1	1	0	0	0	1	0	0	1	1	0	0	1	1	1	0	1	0	1	24	38	62	1.58333	0	-1	4	3	1	4	3	2	4	1	0	1	1	1	3	0	0	5	2	1	1	1	8	6	0	0	1	1	2	6	8	12	14	1	2	1	1	0	0	3	1	0	1	2	1	0	1	3	2	2	0	1	2	2	4	3	7	7	4	0	0	0	0	0	0	0	0	0	0	0	0	0	0	0	0	1	0	0	0	3	6	2	1	1	1	4	4	0	1	7	3	1	2	4	10	8	0	1	3	3	6	9	15	19	18	1	0	0	1	0	0	0	0	0	0	0	0	0	0	0	0	2	1.73333	0	0	11.2817	0	0	0	0	0	0	0	0	0	0	0	0	13.015	0	1
WP_157076429.1	WP_066624967.1	#N/A	Brevundimonas vesicularis NBRC 12165	Brevundimonas	Proteobacteria	LLSGVDGSSSTFCRPSKQETTMTKSTSRLVRLGAARTLTR	AVSRGEFDELNPVLKYTIPPSE	9	E	187255	187444	18	Y	1736	1	2699.38	215	1	0	0	0	1	1	0	0	0	1	0	0	1	1	0	0	1	1	1	0	1	0	1	24	38	62	1.58333	0	-1	4	3	1	4	3	2	4	1	0	1	1	1	3	0	0	5	2	1	1	1	7	6	0	0	2	1	2	6	8	13	13	1	2	1	1	0	0	3	1	0	1	2	1	0	1	3	2	2	0	1	2	2	4	3	7	7	4	0	0	0	0	0	0	0	0	0	0	0	0	0	0	0	0	1	0	0	0	3	6	2	1	1	1	4	4	0	1	7	3	1	2	4	9	8	0	1	4	3	6	9	15	20	17	1	0	0	1	0	0	0	0	0	0	0	0	0	0	0	0	2	-0.6	0	0	10.6197	0	0	0	0	0	0	0	0	0	0	0	0	10.0197	0	1
WP_094453290.1	WP_094453292.1	#N/A	Niveispirillum lacus	Niveispirillum	Proteobacteria	MRDGAGTRDVWQAPRLTVLPLSATM	NGGSGPQDEHPAFKAGS	9	E	51714	51585	18	Y	2739	1	1636.71	42	1	1	0	0	1	1	0	0	0	1	0	0	1	1	0	1	0	0	1	0	0	0	1	17	25	42	1.47059	1	0	1	1	0	1	1	3	3	2	0	0	1	0	2	0	0	3	0	2	0	2	1	3	1	0	2	1	2	3	5	12	4	2	0	1	1	0	1	1	4	1	0	0	1	0	1	2	2	0	0	0	0	1	2	1	3	6	2	0	0	0	1	0	0	0	0	0	0	0	0	0	0	0	0	0	0	0	0	5	3	3	1	0	2	1	6	1	0	3	1	2	1	4	3	3	1	0	2	2	4	4	8	18	6	1	0	0	0	0	0	0	0	0	0	0	0	0	0	0	0	1	-0.383333	0	0	0	0	0	0	0	0	0	0	0	0	0	0	0	-0.383333	0	0
WP_138652124.1	WP_138652122.1	#N/A	Pseudoxanthomonas sp. X-1	Pseudoxanthomonas	Proteobacteria	MKTSKNHASPEAKKQDVIVLGAVSTE	TKGNLSKDETVGGIRPAGISDE	9	E	114880	114733	18	Y	17966	1	2225.12	232	1	0	0	0	1	1	0	0	0	1	0	0	0	0	0	0	1	0	0	0	1	0	1	22	26	48	1.18182	0	-1	2	1	1	2	1	3	0	1	1	0	1	2	1	1	1	1	4	1	0	1	3	2	0	0	3	0	3	4	7	10	5	1	1	2	1	0	0	2	4	0	2	1	2	0	0	1	2	2	0	0	1	0	4	3	7	9	4	0	0	0	0	0	0	0	0	0	0	0	0	0	0	0	0	1	0	0	0	4	1	3	2	0	1	4	5	1	3	2	6	1	0	2	5	4	0	0	4	0	7	7	14	19	9	1	0	0	1	0	0	0	0	0	0	0	0	1	0	0	0	3	12.0167	0	0	11.4366	0	0	0	0	0	0	0	0	2.20732	0	0	0	25.6606	0	0
WP_106180807.1	WP_106180806.1	WP_106180805.1	Prauserella shujinwangii	Prauserella	Actinobacteria	MRQPYEPPEITTLGSVTELTQANLFGTKPDNLTW	LVPILGDNDAFS	9	D	290537	290678	18	Y	458	1	1241.62	165	1	0	0	0	1	1	1	0	0	0	0	0	1	0	0	1	1	0	1	0	0	0	0	12	34	46	2.83333	1	-2	-2	-4	2	2	4	1	1	1	2	0	2	3	2	0	1	4	1	1	1	4	1	6	1	1	1	3	4	2	6	10	7	1	0	2	1	0	0	0	1	0	1	2	0	0	1	1	1	0	0	0	1	1	2	0	2	6	1	0	0	0	0	0	0	0	0	0	0	1	0	0	0	0	0	0	0	0	0	2	1	3	3	0	2	3	3	0	2	6	1	1	2	5	2	6	1	1	2	4	6	2	8	16	8	1	0	0	1	0	0	0	0	0	0	0	0	0	0	0	0	2	33.05	0	0	3.43662	0	0	0	0	0	0	0	0	0	0	0	0	36.4866	0	0
WP_125621053.1	WP_125621057.1	#N/A	Streptomyces sp. WAC04770	Streptomyces	Actinobacteria	MPRRTATRQQHLVLLHGGTTMVPTSTETPEFAIELPESFDAEAATL	GRQPNNDGDNSGAMFFE	9	D	29719	29527	18	Y	432	1	1836.74	76	1	1	0	0	1	1	1	1	0	0	0	0	1	0	0	0	0	0	1	0	0	1	1	17	46	63	2.70588	1	-2	-1	-3	2	1	3	5	3	1	0	0	2	5	2	2	1	5	0	2	2	4	2	8	0	0	2	2	6	3	9	17	10	1	1	2	3	0	1	1	3	0	0	0	0	1	2	1	1	0	0	0	0	2	3	1	4	5	1	0	0	0	0	0	0	0	1	0	0	0	0	0	0	0	0	0	0	0	0	6	4	3	3	0	3	6	5	2	1	5	0	3	4	5	3	8	0	0	2	4	9	4	13	22	11	0	0	0	0	0	0	0	0	0	0	0	0	0	0	0	0	0	0	0	0	0	0	0	0	0	0	0	0	0	0	0	0	0	0	1	0
WP_083733867.1	WP_083733865.1	#N/A	Sphingopyxis sp. KK2	Sphingopyxis	Proteobacteria	MSESSLPPKPAFEVPERLVRLDEVKRRVGLGKSMIYEMIRAGSFPPPYKITP	ATARWSDREITAWIDEVKDGFEGKKRKV	9	E	19315	19558	18	Y	5164	1	1915.02	3994	0	0	1	0	1	1	0	0	0	0	0	0	1	1	0	1	1	0	1	0	1	0	1	16	64	80	4	0	1	3	4	1	3	4	5	7	2	0	0	0	6	3	0	4	4	4	3	2	8	6	3	1	2	4	5	8	11	19	23	9	0	1	2	0	0	0	2	2	0	1	0	4	0	1	0	0	0	1	0	2	2	4	5	9	5	0	0	0	0	0	0	0	0	0	0	0	0	0	0	0	0	0	0	1	0	0	5	8	4	0	0	0	8	5	0	5	4	8	3	3	8	6	3	2	2	6	7	12	16	28	28	9	1	0	0	0	0	0	0	0	0	0	0	0	0	0	0	0	1	5.25	0	0	0	0	0	0	0	0	0	0	0	0	0	0	0	5.25	0	0
WP_052413874.1	WP_043504734.1	WP_052413874.1	Streptomyces glaucescens	Streptomyces	Actinobacteria	MADGNDLNFDQASVTKFTRGVGATIDGLGDLGGATGSVMGKGFSELSMTGMEAG	HHGLSVDFEDFCERWEWGVRALVSDASEIANRLGLAAGTQWEHDQYVEGALKVGVNAVMGGNPHASEDEITRQNWGDVFTPDALDPDWSAESFDRAGQEMAQTWKDTGRTVLTEGQGGRQSQMLNDALGISDDQWNQALDDTFGPSPEERARQAQQQGDNGGN	9	E	5772797	5772143	18	Y	8409	1	17903.2	4135	0	0	1	0	0	1	1	0	0	0	0	0	1	1	1	0	1	0	1	1	1	0	1	163	54	217	0.331288	0	-15	-4	-19	15	4	19	5	1	5	2	0	1	2	12	0	1	4	2	4	3	0	4	5	0	0	3	3	7	3	10	29	9	16	9	17	8	1	14	13	19	4	3	10	2	3	5	5	9	8	7	1	9	13	30	11	41	60	17	0	0	0	0	0	0	0	0	1	0	0	0	0	0	0	0	0	0	0	0	21	10	22	10	1	15	15	31	4	4	14	4	7	8	5	13	13	7	1	12	16	37	14	51	89	26	0	0	0	0	0	0	0	0	0	0	0	0	1	0	0	0	1	0	0	0	0	0	0	0	0	0	0	0	0	-7.12195	0	0	0	-7.12195	0	0
EEL96447.1	EEL96451.1	EEL96448.1	Bacillus mycoides DSM 2048	Bacillus	Firmicutes	MSEQYRNIRTNIEFASVDKKIRSLIVTSANQSEGKTTTAANIAVVFAQQGKKVLLIDADLRKPALHQMMQVDNIFGLTSVLTRSNTLETCVTQTKIGNLTFLPCGPIPPNPAELLGASSMKDLLSEAFGTYDLVIFDTSPILPVTDAQIMANQCDASVLVIRSGVTEKEAALKAKQSLDSAKGTL	LGVVLNDKEQNGSEYYYYGSN	9	E	5047665	5047044	18	Y	7871	1	2393.07	6037	0	0	1	0	1	1	1	0	0	0	0	0	1	0	0	0	1	1	1	1	1	1	1	21	185	206	8.80952	0	-2	1	-1	2	1	1	18	6	10	9	3	10	8	9	1	13	20	12	5	6	8	15	17	0	2	13	8	18	18	36	78	32	0	0	1	3	0	1	2	3	0	0	2	1	0	0	0	2	0	0	4	2	4	3	1	4	7	2	0	0	0	0	0	0	0	0	0	0	1	0	0	0	0	0	0	0	0	0	18	6	11	12	3	11	10	12	1	13	22	13	5	6	8	17	17	0	6	15	12	21	19	40	85	34	0	0	0	0	0	0	0	0	0	0	0	0	0	1	0	0	1	0	0	0	0	0	0	0	0	0	0	0	0	0	-8.39535	0	0	-8.39535	0	0
WP_166561270.1	WP_166561272.1	WP_166561274.1	Runella sp. CRIBMP	Runella	Bacteroidetes	METQNNNKKSWAKPTVLSLDINKETY	SADGKGDREVGQGDAANQTKSIPS	9	E	44347	44500	18	Y	2638	1	2369.11	3	1	1	0	0	1	1	0	0	0	1	0	0	0	0	0	1	1	0	0	0	1	1	1	24	26	50	1.08333	0	-1	1	0	1	1	0	1	0	1	4	0	1	2	0	0	1	2	4	1	0	1	2	3	1	1	1	2	3	4	7	6	5	3	1	3	1	0	2	1	4	0	1	0	2	0	0	1	3	1	0	0	1	0	4	3	7	9	4	0	0	0	0	0	0	0	0	0	0	0	0	0	0	0	1	0	0	0	0	4	1	4	5	0	3	3	4	0	2	2	6	1	0	2	5	4	1	1	2	2	7	7	14	15	9	1	0	0	0	0	0	0	0	0	0	0	0	0	0	0	0	1	12.3667	0	0	0	0	0	0	0	0	0	0	0	0	0	0	0	12.3667	0	0
AXE20517.1	AXE20518.1	AXE20520.1	Runella sp. HYN0085	Runella	Bacteroidetes	METQNNDRKIWAKPVVLALNINKDTY	TSDANKDKETGKGDAANLVKNIPS	9	E	5734349	5734502	18	Y	6507	1	2454.23	3	1	1	0	0	1	1	0	0	0	1	0	0	0	0	0	1	1	0	0	0	1	1	1	24	26	50	1.08333	0	0	1	1	0	1	1	2	1	2	4	0	1	1	0	0	2	2	3	1	0	1	0	2	1	1	2	2	3	4	7	9	2	3	0	3	3	0	0	1	2	0	1	1	4	0	0	1	2	2	0	0	1	0	4	4	8	8	4	0	0	0	0	0	0	0	0	0	0	0	0	0	0	0	0	1	0	0	0	5	1	5	7	0	1	2	2	0	3	3	7	1	0	2	2	4	1	1	3	2	7	8	15	17	6	1	0	0	0	0	0	0	0	0	0	0	0	0	0	0	0	1	-1.3	0	0	0	0	0	0	0	0	0	0	0	0	0	0	0	-1.3	0	0
WP_162794076.1	WP_114069281.1	WP_114069283.1	Runella sp. HYN0085	Runella	Bacteroidetes	METQNNDRKIWAKPVVLALNINKDTY	TSDANKDKETGKGDAANLVKNIPS	9	E	5734349	5734502	18	Y	5392	1	2454.23	3	1	1	0	0	1	1	0	0	0	1	0	0	0	0	0	1	1	0	0	0	1	1	1	24	26	50	1.08333	0	0	1	1	0	1	1	2	1	2	4	0	1	1	0	0	2	2	3	1	0	1	0	2	1	1	2	2	3	4	7	9	2	3	0	3	3	0	0	1	2	0	1	1	4	0	0	1	2	2	0	0	1	0	4	4	8	8	4	0	0	0	0	0	0	0	0	0	0	0	0	0	0	0	0	1	0	0	0	5	1	5	7	0	1	2	2	0	3	3	7	1	0	2	2	4	1	1	3	2	7	8	15	17	6	1	0	0	0	0	0	0	0	0	0	0	0	0	0	0	0	1	-1.3	0	0	0	0	0	0	0	0	0	0	0	0	0	0	0	-1.3	0	0
WP_150911470.1	WP_127738429.1	WP_127738432.1	Bacillus pumilus	Bacillus	Firmicutes	MCGRYSLISELAFLQAEIDFEFYEEISPRYNISPGQDILAVGYNNGRRVGSYLRWGLVPFWAKDEKVGFKLINARMESIDEKPSFRQAFQSRRCLIVSDGYYEWKKTEGGKRPFRFVMKDRKPFAFAGLYEVWKKGDGTQPLATCTIITTNANDITKDIHDRMPVILKKEDYNQWLNPKIDDYKQLKQLLVPYETEAMIKYEVSTL	VNSSKNDGEILTAPLNSK	9	E	334967	334292	18	Y	4790	1	1867.95	959	0	0	0	0	1	1	1	0	0	0	0	0	0	0	0	1	1	1	1	1	1	1	1	18	206	224	11.4444	0	0	4	4	0	4	4	11	13	13	8	3	8	15	13	1	15	16	18	5	11	10	10	9	5	12	10	28	28	31	59	70	19	1	0	1	3	0	0	1	1	0	1	2	2	0	0	1	3	1	0	0	1	0	2	2	4	6	4	0	0	0	0	0	0	0	0	0	0	0	0	0	0	0	0	0	0	0	1	12	13	14	11	3	8	16	14	1	16	18	20	5	11	11	13	10	5	12	11	28	30	33	63	76	23	0	1	0	0	0	0	0	0	0	0	0	0	0	0	0	0	1	0	-39.0676	0	0	0	0	0	0	0	0	0	0	0	0	0	0	-39.0676	0	0
GCD41770.1	GCD41768.1	GCD41769.1	Streptomyces rimosus subsp. paromomycinus	Streptomyces	Actinobacteria	MTEQTTVIPPPAVVDTSGAAPRTGGFAPQADTHPVGTFTL	GRQNANDSDKSNYFESS	9	D	1831455	1831629	18	Y	586	1	2113.92	81	1	1	0	0	1	1	0	0	0	0	0	0	1	1	0	0	0	0	1	0	0	0	1	19	38	57	2	0	-1	-1	-2	1	1	2	5	1	2	0	0	2	1	4	1	1	0	0	1	2	6	1	7	0	0	4	2	3	1	4	15	8	1	1	2	3	0	1	1	1	0	0	1	1	0	1	0	4	1	0	1	0	2	3	2	5	3	5	0	0	0	0	0	0	0	0	0	0	0	0	0	0	0	0	1	0	0	0	6	2	4	3	0	3	2	5	1	1	1	1	1	3	6	5	8	0	1	4	4	6	3	9	18	13	0	0	0	0	0	0	0	0	0	0	0	1	0	0	0	0	1	0	0	0	0	0	0	0	0	0	0	0	36.3333	0	0	0	0	36.3333	0	0
GGU40476.1	GGU40488.1	#N/A	Streptomyces violascens	Streptomyces	Actinobacteria	MAEQTIVTIQPVVDEQLAAVPGTGGFAPQVSAHPVVTLTL	GRQTFNDSDKTNYFEG	9	D	36264	36093	18	Y	32097	1	2073.93	95	1	1	0	0	1	1	0	0	0	0	0	0	1	1	0	0	0	0	1	0	0	1	0	18	38	56	2.11111	0	-1	-2	-3	1	2	3	5	0	1	0	0	4	2	3	1	2	2	0	1	1	4	1	4	0	0	7	1	3	0	3	20	5	0	1	2	2	0	1	1	2	0	0	1	1	0	2	0	1	3	0	1	0	3	3	2	5	3	4	0	0	0	0	0	0	0	0	0	0	0	0	0	0	0	0	1	0	0	0	5	1	3	2	0	5	3	5	1	2	3	1	1	3	4	2	7	0	1	7	4	6	2	8	23	9	0	0	0	0	0	0	0	0	0	0	0	1	0	0	0	0	1	0	0	0	0	0	0	0	0	0	0	0	30.0513	0	0	0	0	30.0513	0	0
GHE97559.1	GHE97518.1	GHE97571.1	Amycolatopsis deserti	Amycolatopsis	Actinobacteria	MREPYATPEITLLGSVTDLTQ	ANLFGQAPDNLTWALPILGDNDTYS	9	D	315557	315416	18	Y	19002	1	1259.59	87	1	1	0	0	1	1	1	0	0	0	0	0	1	0	0	1	0	0	1	0	0	0	0	12	34	46	2.83333	1	-2	-3	-5	2	3	5	3	1	2	2	0	2	2	2	0	1	5	0	1	1	3	1	5	1	1	1	3	4	1	5	13	6	1	0	2	1	0	0	0	1	0	1	2	0	0	0	1	1	1	0	1	0	1	2	0	2	5	2	1	0	0	0	0	0	0	0	0	0	0	0	0	0	0	0	0	0	0	0	4	1	4	3	0	2	2	3	0	2	7	0	1	1	4	2	6	1	2	1	4	6	1	7	18	8	1	0	0	1	0	0	0	0	0	0	0	0	0	0	0	0	2	26.25	0	0	10.0282	0	0	0	0	0	0	0	0	0	0	0	0	36.2782	0	0
WP_184811474.1	WP_184811473.1	WP_184810519.1	Actinophytocola algeriensis	Actinophytocola	Actinobacteria	MRQPYEAPEITALGTLSDLTQ	ANLFGQSSDNLTWILPILGDNDDYS	9	D	1493	1352	18	Y	17105	1	1315.62	64	1	1	0	0	1	1	1	0	0	0	0	0	1	0	0	1	0	0	1	1	0	0	1	12	34	46	2.83333	1	-3	-3	-6	3	3	6	3	1	2	2	0	3	2	2	0	1	5	0	1	1	2	3	4	1	1	0	3	4	1	5	12	7	0	0	3	1	0	0	0	1	0	2	2	0	0	0	1	1	0	0	1	0	1	3	0	3	5	1	0	0	0	0	0	0	0	0	0	1	0	0	0	0	0	0	0	0	0	0	3	1	5	3	0	3	2	3	0	3	7	0	1	1	3	4	4	1	2	0	4	7	1	8	17	8	1	0	0	1	0	0	0	0	0	0	0	0	0	0	0	0	2	27.4333	0	0	-3.76056	0	0	0	0	0	0	0	0	0	0	0	0	23.6727	0	0
WP_191069171.1	WP_191069169.1	#N/A	Streptomyces sp. 5-10	Streptomyces	Actinobacteria	MAAQITVTTQPAAESTPIPAPRTSRFAPQVSTHPVATLTL	GRQNANDSDKSNYFESP	9	D	49851	50025	18	Y	8972	1	2123.94	83	1	1	0	0	1	1	0	0	0	0	0	0	1	1	0	0	0	0	1	0	0	0	0	19	38	57	2	0	-1	2	1	1	2	1	7	2	0	0	0	3	1	0	1	2	1	0	1	1	6	3	7	0	0	3	1	1	2	3	14	10	1	1	2	3	0	1	1	1	0	0	1	1	0	1	1	3	1	0	1	0	2	3	2	5	3	4	0	0	0	0	0	0	0	0	0	0	0	0	0	0	0	0	1	0	0	0	8	3	2	3	0	4	2	1	1	2	2	1	1	2	7	6	8	0	1	3	3	4	4	8	17	14	0	0	0	0	0	0	0	0	0	0	0	1	0	0	0	0	1	0	0	0	0	0	0	0	0	0	0	0	36.3333	0	0	0	0	36.3333	0	0
WP_191245765.1	WP_191245764.1	WP_191245399.1	Amycolatopsis deserti	Amycolatopsis	Actinobacteria	MREPYATPEITLLGSVTDLTQ	ANLFGQAPDNLTWALPILGDNDTYS	9	D	315557	315416	18	Y	19035	1	1259.59	102	1	1	0	0	1	1	1	0	0	0	0	0	1	0	0	1	0	0	1	0	0	0	0	12	34	46	2.83333	1	-2	-3	-5	2	3	5	3	1	2	2	0	2	2	2	0	1	5	0	1	1	3	1	5	1	1	1	3	4	1	5	13	6	1	0	2	1	0	0	0	1	0	1	2	0	0	0	1	1	1	0	1	0	1	2	0	2	5	2	1	0	0	0	0	0	0	0	0	0	0	0	0	0	0	0	0	0	0	0	4	1	4	3	0	2	2	3	0	2	7	0	1	1	4	2	6	1	2	1	4	6	1	7	18	8	1	0	0	1	0	0	0	0	0	0	0	0	0	0	0	0	2	26.25	0	0	10.0282	0	0	0	0	0	0	0	0	0	0	0	0	36.2782	0	0
ANP45910.1	ANP45909.1	#N/A	Caulobacteraceae bacterium OTSz_A_272	Caulobacteraceae	Proteobacteria	MNSNRVTLIGKLLDDPKVRTIELRGGSSDIVSLWLEVRNGERVDRFTVEIYCPAQQEAAKAMRQGVRAEVTG	ALRHDRWKDKTTSKWIGKVFVAIDPAEGKIKSLGLADNL	9	D	1583323	1583659	18	Y	11735	1	2850.59	5885	0	0	1	0	1	0	1	0	0	0	0	0	1	1	0	1	1	1	1	0	1	0	0	27	84	111	3.11111	0	1	4	5	1	4	5	6	10	6	3	1	3	6	6	1	4	7	5	2	1	2	4	6	2	1	8	4	12	15	27	33	10	3	0	2	1	0	0	1	3	0	3	3	4	0	1	1	2	0	1	0	2	2	3	4	7	14	2	0	0	0	0	0	0	0	0	0	0	0	0	0	0	0	1	0	0	0	0	9	10	8	4	1	3	7	9	1	7	10	9	2	2	3	6	6	3	1	10	6	15	19	34	47	12	1	0	0	0	0	1	0	0	0	0	0	0	0	0	0	0	2	-2.16667	0	0	0	0	2.05479	0	0	0	0	0	0	0	0	0	0	-0.11188	0	0
WP_190471273.1	WP_190471271.1	WP_190471273.1	Anabaena azotica FACHB-119	Anabaena	Cyanobacteria	MTNSNFLPDNDLANPVESETEVNRSISDTKREYRKPAVRDLRSLDMVQ	DTYVSGSWDGGYARRY	9	D	137996	137801	18	Y	23025	1	4046.98	362	1	0	0	0	0	0	0	0	0	1	0	0	1	1	0	0	1	0	1	0	1	0	1	34	30	64	0.882353	1	2	-4	-2	2	4	2	1	1	3	5	0	0	3	0	0	1	2	1	1	1	2	4	3	0	0	2	1	6	2	8	7	7	2	6	4	0	0	1	1	3	0	0	2	1	1	0	1	3	1	1	4	3	5	5	7	12	11	4	0	1	0	0	0	0	0	0	0	0	0	0	0	0	0	0	0	0	0	0	3	7	7	5	0	1	4	3	0	1	4	2	2	1	3	7	4	1	4	5	6	11	9	20	18	11	0	0	0	0	0	0	0	1	0	0	0	0	0	1	0	0	2	0	0	0	0	0	0	0	-11.1286	0	0	0	0	0	1.06977	0	0	-10.0588	0	0
CAD0306185.1	CAD0306173.1	#N/A	Xanthomonas hortorum pv. gardneri	Xanthomonas	Proteobacteria	MNSNDTTHSDASNEITVLGVASTD	TKGGPLAGEEIGGFNVPGISEE	9	E	801942	801801	18	Y	16114	1	2139.04	305	1	0	0	0	1	1	0	0	0	1	0	0	1	0	0	0	0	0	1	0	1	0	1	22	24	46	1.09091	1	-3	-3	-6	3	3	6	2	0	3	3	0	0	1	1	1	1	1	0	1	0	0	4	4	0	0	2	0	4	0	4	8	8	1	0	0	1	0	0	4	6	0	2	1	1	0	1	2	1	1	0	0	1	1	4	1	5	11	2	0	0	0	0	0	0	0	0	0	0	0	0	0	0	0	0	1	0	0	0	3	0	3	4	0	0	5	7	1	3	2	1	1	1	2	5	5	0	0	3	1	8	1	9	19	10	1	0	0	1	0	0	0	0	0	0	0	0	1	0	0	0	3	5.63333	0	0	41.7465	0	0	0	0	0	0	0	0	34.2805	0	0	0	81.6603	0	0
WP_170251595.1	WP_125052933.1	WP_125052935.1	Streptomyces rimosus subsp. paromomycinus	Streptomyces	Actinobacteria	MTEQTTVIPPPAVVDTSGAAPRTGGFAPQADTHPVGTF	TLGRQNANDSDKSNYFESS	9	D	1831455	1831629	18	Y	30790	1	2113.92	81	1	1	0	0	1	1	0	0	0	0	0	0	1	1	0	0	0	0	1	0	0	0	1	19	38	57	2	0	-1	-1	-2	1	1	2	5	1	2	0	0	2	1	4	1	1	0	0	1	2	6	1	7	0	0	4	2	3	1	4	15	8	1	1	2	3	0	1	1	1	0	0	1	1	0	1	0	4	1	0	1	0	2	3	2	5	3	5	0	0	0	0	0	0	0	0	0	0	0	0	0	0	0	0	1	0	0	0	6	2	4	3	0	3	2	5	1	1	1	1	1	3	6	5	8	0	1	4	4	6	3	9	18	13	0	0	0	0	0	0	0	0	0	0	0	1	0	0	0	0	1	0	0	0	0	0	0	0	0	0	0	0	36.3333	0	0	0	0	36.3333	0	0
WP_169612641.1	WP_169612643.1	WP_169612642.1	Nodosilinea sp. P-1105	Nodosilinea	Cyanobacteria	MKKSYETPKLSTFGNVADLTT	QVGMTFTTDSFGTGSMAFPGQGQGSGNNQAGGGGNPNRR	9	D	73326	73509	18	Y	3391	1	3826.68	173	1	0	0	0	0	1	1	0	0	1	0	0	1	0	0	0	1	0	1	0	0	0	1	39	21	60	0.538462	0	1	1	2	1	1	2	1	0	1	1	0	0	1	1	0	0	2	3	1	1	1	2	4	0	1	1	2	2	3	5	6	6	2	2	1	4	0	4	0	11	0	0	0	0	2	3	2	3	4	0	0	1	3	1	2	3	16	7	0	0	0	0	0	1	0	0	0	0	0	0	0	0	0	0	0	0	0	0	3	2	2	5	0	4	1	12	0	0	2	3	3	4	3	5	8	0	1	2	5	3	5	8	22	13	1	0	0	0	0	0	0	0	0	0	0	0	0	0	0	0	1	11.5	0	0	0	0	0	0	0	0	0	0	0	0	0	0	0	11.5	0	0
WP_171717878.1	WP_171717879.1	WP_052421665.1	Paenibacillus sp. LMG 31459	Paenibacillus	Firmicutes	MKKEYSKPALEVLDVKMTM	AGPGIAIADSFQSDPEEIVSHS	9	D	17163	17037	18	Y	7935	1	2208.02	29	1	1	0	0	0	1	0	0	0	1	0	0	1	1	0	0	1	0	1	0	0	0	1	22	19	41	0.863636	1	-3	1	-2	3	1	2	1	0	1	0	0	0	2	0	0	0	2	4	3	0	1	1	1	0	1	2	1	3	4	7	8	2	3	0	2	0	0	1	2	2	1	3	0	0	0	1	2	4	0	0	0	1	1	4	0	4	9	4	1	0	0	0	0	0	0	0	0	0	0	0	0	0	0	0	0	0	0	0	4	0	3	0	0	1	4	2	1	3	2	4	3	1	3	5	1	0	1	3	2	7	4	11	17	6	1	0	0	0	1	0	1	0	0	0	0	0	0	0	0	0	3	38.7667	0	0	0	44.7821	0	-38.6622	0	0	0	0	0	0	0	0	0	44.8866	0	0
WP_173138260.1	WP_173138284.1	WP_173138262.1	Paenibacillus tritici	Paenibacillus	Firmicutes	MKKEYSKPALEVLDVKMTM	AGPGIAIADSFQADPEEIVSHS	9	D	13723	13597	18	Y	5575	1	2192.03	30	1	1	0	0	0	1	0	0	0	1	0	0	1	1	0	0	1	0	1	0	0	0	1	22	19	41	0.863636	1	-3	1	-2	3	1	2	1	0	1	0	0	0	2	0	0	0	2	4	3	0	1	1	1	0	1	2	1	3	4	7	8	2	4	0	2	0	0	1	2	2	1	3	0	0	0	1	2	3	0	0	0	1	1	4	0	4	10	3	1	0	0	0	0	0	0	0	0	0	0	0	0	0	0	0	0	0	0	0	5	0	3	0	0	1	4	2	1	3	2	4	3	1	3	4	1	0	1	3	2	7	4	11	18	5	1	0	0	0	1	0	1	0	0	0	0	0	0	0	0	0	3	38.7667	0	0	0	44.7949	0	-45.7568	0	0	0	0	0	0	0	0	0	37.8048	0	0
WP_174853043.1	WP_174853042.1	WP_044677408.1	Streptococcus suis	Streptococcus	Firmicutes	MKYCKPTFESIATFKKDTK	GLWTGKFRDVFGGRAIVKVTIEF	9	D	23391	23520	18	Y	6815	1	2577.41	115	1	1	0	0	0	1	0	1	0	1	0	0	1	1	0	0	1	1	1	1	0	0	1	23	19	42	0.826087	0	2	3	5	2	3	5	1	0	1	0	1	0	1	0	0	1	0	5	1	2	1	1	3	0	1	0	3	2	5	7	3	4	1	2	1	0	0	0	1	4	0	2	1	2	0	3	0	0	2	1	0	3	4	2	4	6	11	2	0	0	0	0	0	0	0	1	0	0	0	0	0	0	0	0	0	0	0	0	2	2	2	0	1	0	2	4	0	3	1	7	1	5	1	1	5	1	1	3	7	4	9	13	14	6	0	0	0	0	0	1	1	0	0	0	0	0	0	0	0	0	2	0	0	0	0	0	31.9863	56.7973	0	0	0	0	0	0	0	0	0	88.7836	0	0
WP_176869207.1	WP_176869206.1	#N/A	Parasphingopyxis algicola	Parasphingopyxis	Proteobacteria	MKTMPLFGALLGSAALAATPALAQDTGTEPPPTEAPETAPPENSRPPATIDTDGDGVMDAWDQRGDGRPDTWDTD	GDGAPDAFDQDGDGEPDPQ	9	D	1527777	1528062	18	Y	28392	1	1883.7	5189	0	0	1	0	1	1	1	1	0	0	0	0	1	0	0	1	1	0	1	0	1	1	0	19	75	94	3.94737	1	-7	-10	-17	7	10	17	11	3	10	1	0	2	4	7	0	1	5	1	3	1	11	2	10	2	0	1	3	14	4	18	28	12	2	0	6	0	0	2	1	4	0	0	0	0	0	1	3	0	0	0	0	0	1	7	0	7	6	0	0	0	0	0	0	0	0	1	0	0	0	0	0	0	0	0	0	0	0	0	13	3	16	1	0	4	5	11	0	1	5	1	3	2	14	2	10	2	0	1	4	21	4	25	34	12	0	0	0	0	0	0	0	0	0	0	0	0	0	0	0	0	0	0	0	0	0	0	0	0	0	0	0	0	0	0	0	0	0	0	1	0
WP_176957500.1	WP_176957492.1	WP_176957501.1	Mariprofundus sp. KV	Mariprofundus	Proteobacteria	MKTDQATDLQETNLQSWDTPVMIRLDGSETH	GKPYVDATESHRFLSTGGGASYGPS	9	E	75132	74961	18	Y	4878	1	2522.17	56	1	1	0	0	1	1	0	1	0	1	0	0	1	1	0	1	1	0	1	1	0	0	1	25	31	56	1.24	1	1	-3	-2	1	3	2	1	1	4	1	0	3	2	1	1	1	3	1	2	0	1	2	5	1	0	1	1	6	2	8	9	7	2	1	1	0	0	0	1	5	1	0	1	1	0	1	2	4	2	0	2	1	3	2	2	4	9	6	0	0	0	0	0	0	0	1	0	0	0	0	0	0	0	0	0	0	0	0	3	2	5	1	0	3	3	6	2	1	4	2	2	1	3	6	7	1	2	2	4	8	4	12	18	13	0	0	0	0	0	0	0	0	0	0	0	0	0	0	0	0	0	0	0	0	0	0	0	0	0	0	0	0	0	0	0	0	0	0	1	0
WP_179299482.1	WP_179299480.1	WP_095509507.1	Rubrivirga marina	Rubrivirga	Rhodothermaeota	MTDLTTPPADAHPTDERRPWTPPAVTVIELDQTK	AGGLPFADETTFPSSESYAS	9	E	1223220	1223055	18	Y	17121	1	2014.87	150	1	0	0	0	1	1	0	0	0	1	0	0	1	1	0	1	1	0	1	1	0	0	1	20	34	54	1.7	1	-3	-2	-5	3	2	5	3	2	4	0	0	1	2	0	1	1	2	1	1	0	6	0	7	1	0	2	1	6	3	9	9	7	3	0	1	0	0	0	2	2	0	0	1	0	0	2	2	4	2	0	1	0	3	3	0	3	6	6	1	0	0	0	0	0	0	0	0	0	0	0	0	0	0	0	0	0	0	0	6	2	5	0	0	1	4	2	1	1	3	1	1	2	8	4	9	1	1	2	4	9	3	12	15	13	1	0	0	0	0	0	0	0	0	0	0	0	0	0	0	0	1	3.25	0	0	0	0	0	0	0	0	0	0	0	0	0	0	0	3.25	0	0
WP_181718619.1	WP_181718620.1	WP_181718619.1	Pedobacter sp.	Pedobacter	Bacteroidetes	MEPNDLKSTKDQTLVKKQVSEIPNYMKPQIITIAKVGLVTH	GSRDSVDDDPGTSGYKYTKT	9	D	77365	77551	18	Y	22026	1	2129.94	163	1	0	0	0	1	1	0	1	0	0	0	0	1	0	0	0	1	0	0	1	0	0	1	20	41	61	2.05	0	-1	3	2	1	3	2	1	0	2	2	0	3	2	1	1	4	3	6	2	0	3	2	4	0	1	4	1	4	6	10	15	6	0	1	4	0	0	0	0	3	0	0	0	2	0	0	1	3	3	0	2	1	2	4	3	7	4	6	0	0	0	0	0	0	0	1	0	0	0	0	0	0	0	0	0	0	0	0	1	1	6	2	0	3	2	4	1	4	3	8	2	0	4	5	7	0	3	5	3	8	9	17	19	12	0	0	0	0	0	0	1	0	0	0	0	0	0	0	0	0	1	0	0	0	0	0	0	-43.9189	0	0	0	0	0	0	0	0	0	-43.9189	0	0
WP_187730918.1	WP_187730917.1	#N/A	Sphingomonas sp. JC676	Sphingomonas	Proteobacteria	MKTSSNPRLVCIGRVSTLTK	AIVLFPPNEGGSLVLGIPTP	9	E	36091	35968	18	Y	10814	1	1972.09	243	1	0	0	0	0	1	1	0	0	1	0	0	1	0	0	0	1	1	1	0	1	0	1	20	20	40	1	2	-1	4	3	1	4	3	0	2	0	1	1	0	0	1	0	1	2	2	1	0	1	3	3	0	0	2	0	0	4	4	7	6	1	0	0	1	0	0	1	3	0	2	3	0	0	1	4	1	1	0	0	2	1	1	0	1	11	2	1	0	0	0	0	0	0	0	0	0	0	0	0	0	0	0	0	0	0	0	1	2	0	2	1	0	1	4	0	3	5	2	1	1	5	4	4	0	0	4	1	1	4	5	18	8	1	0	0	1	0	0	0	0	0	0	0	0	1	0	0	0	3	17.1	0	0	-0.84507	0	0	0	0	0	0	0	0	-4.54878	0	0	0	11.7061	0	0
WP_189027882.1	WP_189027888.1	WP_189027884.1	Paenibacillus albidus	Paenibacillus	Firmicutes	MKKEYSTPALEVLDIKMTM	AGPGVALADSFQDDPEEVVHYS	9	D	76852	76726	18	Y	8716	1	2284.02	37	1	1	0	0	0	1	0	0	0	1	0	0	1	1	0	0	1	0	1	0	0	0	1	22	19	41	0.863636	1	-4	0	-4	4	0	4	1	0	1	0	0	0	2	0	0	1	2	3	3	0	1	1	2	0	1	1	1	3	3	6	8	3	3	0	3	0	0	1	2	2	1	0	1	0	0	1	2	2	0	0	1	3	2	5	0	5	9	2	1	0	0	0	0	0	0	0	0	0	0	0	0	0	0	0	0	0	0	0	4	0	4	0	0	1	4	2	1	1	3	3	3	1	3	3	2	0	2	4	3	8	3	11	17	5	1	0	0	1	1	0	0	0	0	0	0	0	0	0	0	0	3	38.5167	0	0	-7.46479	50.141	0	0	0	0	0	0	0	0	0	0	0	81.1929	0	0
WP_189969650.1	WP_189969531.1	#N/A	Streptomyces violascens	Streptomyces	Actinobacteria	MAEQTIVTIQPVVDEQLAAVPGTGGFAPQVSAHPVVTLTL	GRQTFNDSDKTNYFEG	9	D	36264	36093	18	Y	523	1	2073.93	95	1	1	0	0	1	1	0	0	0	0	0	0	1	1	0	0	0	0	1	0	0	1	0	18	38	56	2.11111	0	-1	-2	-3	1	2	3	5	0	1	0	0	4	2	3	1	2	2	0	1	1	4	1	4	0	0	7	1	3	0	3	20	5	0	1	2	2	0	1	1	2	0	0	1	1	0	2	0	1	3	0	1	0	3	3	2	5	3	4	0	0	0	0	0	0	0	0	0	0	0	0	0	0	0	0	1	0	0	0	5	1	3	2	0	5	3	5	1	2	3	1	1	3	4	2	7	0	1	7	4	6	2	8	23	9	0	0	0	0	0	0	0	0	0	0	0	1	0	0	0	0	1	0	0	0	0	0	0	0	0	0	0	0	30.0513	0	0	0	0	30.0513	0	0
WP_190023415.1	WP_190023417.1	WP_190023416.1	Streptomyces hiroshimensis	Streptomyces	Actinobacteria	MESTHVTGRPLPDEPPAAKRPYVEPRIDELGTV	EQLTAHDSEGRKGSHGARPRSRR	9	E	246640	246469	18	Y	14802	1	2569.3	29	1	1	0	0	1	1	0	0	0	1	0	0	1	0	0	0	1	0	1	1	0	0	1	23	33	56	1.43478	0	5	-1	4	5	1	4	2	3	2	0	0	0	4	2	1	1	2	1	1	0	6	1	3	0	1	3	1	6	4	10	11	4	2	5	1	0	0	1	2	3	2	0	1	1	0	0	1	3	1	0	0	0	0	3	6	9	6	4	0	0	0	0	0	0	1	0	0	0	0	0	0	0	0	0	0	0	0	0	4	8	3	0	0	1	6	5	3	1	3	2	1	0	7	4	4	0	1	3	1	9	10	19	17	8	1	0	0	1	0	0	0	0	0	0	0	0	0	0	0	0	2	24.9833	0	0	-6.87324	0	0	0	0	0	0	0	0	0	0	0	0	18.1101	0	0
WP_190997211.1	WP_190997214.1	#N/A	Bacillus sp. AGMB 02131	Bacillus	Firmicutes	LKGGDTMKKVWFTPELKTLAVKNTM	AAGYEGYHDEAYVGEPAYGPHHES	9	D	7700	7550	18	Y	6175	1	2587.06	14	1	1	0	0	1	1	0	0	0	1	0	0	1	1	0	1	1	0	1	0	0	0	1	24	25	49	1.04167	0	-2	3	1	2	3	1	1	0	1	1	0	0	1	2	0	0	3	5	2	1	1	0	4	1	0	2	2	2	5	7	10	4	4	0	1	0	0	0	4	4	3	0	0	0	0	0	2	1	0	0	4	1	4	5	0	5	9	1	1	0	0	0	0	0	0	0	0	0	0	0	0	0	0	0	0	0	0	0	5	0	2	1	0	0	5	6	3	0	3	5	2	1	3	1	4	1	4	3	6	7	5	12	19	5	1	0	0	0	0	0	0	0	0	0	0	0	0	0	0	0	1	10.2167	0	0	0	0	0	0	0	0	0	0	0	0	0	0	0	10.2167	0	1
KAF6633057.1	KAF6633061.1	KAF6633058.1	Paenibacillus sp. EKM208P	Paenibacillus	Firmicutes	MNNKVISAEEAVKKVKNGNTVMVGGFLQGGFPEELVRALVDTNSADNLTIISNDTGTPELSIYRLVKSGRVKRIFASYIGSNPETGRLLMTKEAEVQLFPQGTLAEKIRAGGAGLGGILTPVGVGTIVEEGKQKIKIDEKEYLLELPLKADVALIRAHKADEAGNLVINGSSRNFNMVMATA	AEYVVAQIDEYVKTGDIDPNHINVPGIFVDAIVKVGGDHE	9	D	299471	300140	18	Y	9080	1	2651.32	5991	0	0	1	0	1	0	1	0	0	0	0	0	1	1	0	0	1	0	1	1	1	0	1	25	197	222	7.88	1	-2	0	-2	2	0	2	18	8	7	12	0	5	17	21	1	14	18	15	5	5	6	9	12	0	5	19	10	24	23	47	95	21	1	0	4	2	0	0	1	3	2	4	0	1	0	1	2	0	0	0	0	4	1	5	1	6	12	0	0	0	1	0	0	0	0	0	0	0	0	0	0	0	0	0	0	0	0	0	19	8	11	14	0	5	18	24	3	18	18	16	5	6	8	9	12	0	5	23	11	29	24	53	107	21	0	0	0	0	0	0	0	0	0	0	0	0	0	0	0	0	0	0	0	0	0	0	0	0	0	0	0	0	0	0	0	0	0	0	1	0
WP_190298808.1	WP_190298806.1	WP_025720436.1	Paenibacillus peoriae	Paenibacillus	Firmicutes	MNNKVISAEEAVKKVKNGNTVMVGGFLQGGFPEELVRALVDTNSADNLTIISNDTGTPELSIYRLVKSGRVKRIFASYIGSNPETGRLLMTKEAEVQLFPQGTLAEKIRAGGAGLGGILTPVGVGTIVEEGKQKIKIDEKEYLLELPLKADVALIKAHKADEAGNLVINGSSRNFNMVMATA	AEYVVAQIDEYVKTGDIDPNHINVPGIFVDAIVKVGGDHE	9	D	1322542	1321873	18	Y	9781	1	2651.32	5893	0	0	1	0	1	0	1	0	0	0	0	0	1	1	0	0	1	0	1	1	1	0	1	25	197	222	7.88	1	-2	0	-2	2	0	2	18	7	7	12	0	5	17	21	1	14	18	16	5	5	6	9	12	0	5	19	10	24	23	47	95	21	1	0	4	2	0	0	1	3	2	4	0	1	0	1	2	0	0	0	0	4	1	5	1	6	12	0	0	0	1	0	0	0	0	0	0	0	0	0	0	0	0	0	0	0	0	0	19	7	11	14	0	5	18	24	3	18	18	17	5	6	8	9	12	0	5	23	11	29	24	53	107	21	0	0	0	0	0	0	0	0	0	0	0	0	0	0	0	0	0	0	0	0	0	0	0	0	0	0	0	0	0	0	0	0	0	0	1	0
WP_156993981.1	WP_047496950.1	WP_047496946.1	Terriglobus sp. TAA 43	Terriglobus	Acidobacteria	MKSIKPTIAELGSATASIQAVG	GSKVQQLVQDAGGPDLIWSTGMSYNIDE	10	D	25808	25961	18	Y	5135	1	3544.7	49	1	1	0	0	0	0	0	0	0	0	0	0	1	1	0	0	1	0	1	0	0	0	1	34	16	50	0.470588	0	-3	1	-2	3	1	2	3	0	0	0	0	0	1	1	0	2	1	2	1	0	1	2	2	0	0	0	0	1	2	3	8	4	2	0	3	1	0	4	1	5	0	3	2	1	1	0	1	4	1	1	1	3	2	4	1	5	16	5	0	0	0	0	0	0	0	0	0	0	0	0	0	0	0	1	0	0	0	0	5	0	3	1	0	4	2	6	0	5	3	3	2	0	2	6	3	1	1	3	2	5	3	8	24	9	0	1	0	0	0	0	0	0	0	0	0	0	0	0	0	0	1	0	-40.0541	0	0	0	0	0	0	0	0	0	0	0	0	0	0	-40.0541	0	0
WP_042210619.1	WP_042210615.1	WP_042210618.1	Paenibacillus borealis	Paenibacillus	Firmicutes	LRSLYDLQLS	GNSIPVLNKEHFLLYKITFLPWIVNSTIEYF	10	E	998080	997954	18	Y	2199	1	3676.96	10	1	1	0	0	0	0	0	1	0	0	0	0	1	1	0	0	0	0	1	1	0	0	1	31	10	41	0.322581	1	1	0	1	1	0	1	0	1	1	0	0	1	0	0	0	0	4	0	0	0	0	2	0	0	1	0	1	1	1	2	4	2	0	0	0	3	0	0	2	1	1	4	4	2	0	3	2	2	2	1	2	2	6	2	2	4	11	4	0	0	0	0	0	0	0	1	0	0	0	0	0	0	0	0	0	0	0	0	0	1	1	3	0	1	2	1	1	4	8	2	0	3	2	4	2	1	3	2	7	3	3	6	15	6	0	1	0	0	0	0	0	0	0	0	0	0	0	0	0	0	1	0	-38.1892	0	0	0	0	0	0	0	0	0	0	0	0	0	0	-38.1892	0	1
WP_020061974.1	WP_020061970.1	WP_020061973.1	Bacillus sp. 123MFChir2	Bacillus	Firmicutes	MRRIVLIAIVCIAIGGIGLFFTRSAFFMKTANESADTKKLEQKQFKNEQIKSINVDTDVGDVVIEKGKTDLFEVRYSGNQEKRKLDVNENGEMLQVEVKTKKKHIFDFSFFSFDLKDESLTVVVPERVYNKIEAETSAGTIRVESIQSRNISAHSAAGDVEMKEMKVQNVKVSSSAGDIVLHKVEGKVRAESAAGNVKVTQHNPEYSIEADSAAGDVNIQLQEMPKDAVVKGSAAAGEVQIFGKENKEITI	GSGKVQIKGETTAGSVKIEAN	10	E	10792	11611	18	Y	6766	1	2055.09	6064	0	0	1	0	1	0	1	1	0	0	0	0	0	0	0	0	1	1	1	1	1	1	1	21	251	272	11.9524	0	1	1	2	1	1	2	21	9	14	13	1	11	24	16	4	20	10	26	6	12	3	19	11	0	3	28	15	38	35	73	101	30	2	0	0	1	0	1	2	4	0	2	0	3	0	0	0	2	2	0	0	2	0	2	3	5	10	4	0	0	0	0	0	0	0	1	0	0	0	0	0	0	0	0	0	0	0	0	23	9	14	14	1	12	26	20	4	22	10	29	6	12	3	21	13	0	3	30	15	40	38	78	111	34	1	0	0	0	0	0	0	0	0	0	0	0	0	0	0	0	1	0.0333333	0	0	0	0	0	0	0	0	0	0	0	0	0	0	0	0.0333333	0	0
WP_019383192.1	WP_019383187.1	WP_019383191.1	Bacillus oceanisediminis 2691	Bacillus	Firmicutes	MVLNKRKSESAVRKRNLIAYTNPESIISEQYRTI	RTNLYFINGERKSNTLLITSPGKWEGKSTTASNIAVSMAQQKEKVLLIDGSLRNPSVHHIFKTANNTGLTDILTGKVSFEETVISSEIGSLDILTSGTIPFNPAELLASEMMKQLLQKVSSLYDIILIDSPPVLEVTDTKILANLSNGVVLVVRKDKTKMESAIESRKVLEYARSSIVGVILNEKN	10	E	4634546	4633883	18	Y	6485	1	3016.59	3889	0	0	1	0	1	0	1	0	0	0	0	0	1	0	0	1	1	0	1	1	1	0	1	27	193	220	7.14815	0	0	7	7	0	7	7	9	8	7	13	0	5	12	9	2	18	22	16	4	4	7	21	17	1	4	14	9	19	24	43	76	38	2	2	0	2	0	0	4	1	0	3	2	2	1	0	0	4	0	0	1	3	1	4	4	8	12	4	0	0	0	0	0	0	0	0	0	0	0	0	1	0	0	0	0	0	0	0	11	10	7	15	0	5	16	10	2	21	24	18	5	4	7	25	17	1	5	17	10	23	28	51	88	42	0	0	0	0	0	1	0	0	0	0	0	0	0	0	0	0	1	0	0	0	0	0	9.34247	0	0	0	0	0	0	0	0	0	0	9.34247	0	0
RBP88292.1	RBP88296.1	RBP88293.1	Bacillus firmus	Bacillus	Firmicutes	MVLSKRKSESAVRKRNLIAYTNPESIISEQYRTI	RTNLYFINGERKSNTLLITSPGKWEGKSTTASNIAVSMAQQKEKVLLIDGSLRNPSVHHIFKTANNTGLTDILTGKVSFEETVLSSEIGSLDILTSGTIPFNPAELLASEMMKQLLQKVSSLYDIILIDSPPVLEVTDTKILANLSNGVVLVVRKDKTKMESAIESRKVLEYAKSKIVGVILNEKN	10	E	63186	62523	18	Y	20209	1	3029.65	3887	0	0	1	0	1	0	1	0	0	0	0	0	1	0	0	1	1	0	1	1	1	0	0	27	193	220	7.14815	0	1	7	8	1	7	8	9	8	7	12	0	5	12	9	2	17	23	16	4	4	7	22	17	1	4	14	9	19	24	43	76	39	2	1	0	2	0	0	4	1	0	3	2	4	1	0	0	3	0	0	1	3	1	4	5	9	12	3	0	0	0	0	0	0	0	0	0	0	0	0	1	0	0	0	0	0	0	0	11	9	7	14	0	5	16	10	2	20	25	20	5	4	7	25	17	1	5	17	10	23	29	52	88	42	0	0	0	0	0	1	0	0	0	0	0	0	0	0	0	0	1	0	0	0	0	0	9.34247	0	0	0	0	0	0	0	0	0	0	9.34247	0	0
WP_113884987.1	WP_113884991.1	WP_113884988.1	Bacillus oceanisediminis	Bacillus	Firmicutes	MVLSKRKSESAVRKRNLIAYTNPESIISEQYRTI	RTNLYFINGERKSNTLLITSPGKWEGKSTTASNIAVSMAQQKEKVLLIDGSLRNPSVHHIFKTANNTGLTDILTGKVSFEETVLSSEIGSLDILTSGTIPFNPAELLASEMMKQLLQKVSSLYDIILIDSPPVLEVTDTKILANLSNGVVLVVRKDKTKMESAIESRKVLEYAKSKIVGVILNEKN	10	E	63186	62523	18	Y	8897	1	3029.65	3887	0	0	1	0	1	0	1	0	0	0	0	0	1	0	0	1	1	0	1	1	1	0	0	27	193	220	7.14815	0	1	7	8	1	7	8	9	8	7	12	0	5	12	9	2	17	23	16	4	4	7	22	17	1	4	14	9	19	24	43	76	39	2	1	0	2	0	0	4	1	0	3	2	4	1	0	0	3	0	0	1	3	1	4	5	9	12	3	0	0	0	0	0	0	0	0	0	0	0	0	1	0	0	0	0	0	0	0	11	9	7	14	0	5	16	10	2	20	25	20	5	4	7	25	17	1	5	17	10	23	29	52	88	42	0	0	0	0	0	1	0	0	0	0	0	0	0	0	0	0	1	0	0	0	0	0	9.34247	0	0	0	0	0	0	0	0	0	0	9.34247	0	0
SFX63087.1	SFX63108.1	#N/A	Streptomyces atratus	Streptomyces	Actinobacteria	MRITVLTVPGCPNGPVVQERIIAALAGRQAEVELIEVSDQEEAERVGMAGSPTVLVDGLDPFAQAGAAPSVSCRIYREAEGKTD	GAPSVKALGEALAAAGLTGATDEDR	10	E	403979	403649	18	Y	5868	1	2322.17	7681	0	0	1	0	1	0	1	1	0	0	0	0	0	0	0	0	1	1	1	0	1	0	1	25	84	109	3.36	1	-2	-6	-8	2	6	8	11	6	4	1	2	4	9	8	0	5	5	1	2	1	6	4	4	0	1	10	2	13	7	20	41	8	7	1	2	0	0	0	2	4	0	0	3	1	0	0	1	1	2	0	0	1	0	4	2	6	15	3	0	0	0	0	0	0	0	1	0	0	0	0	0	0	0	0	0	0	0	0	18	7	6	1	2	4	11	12	0	5	8	2	2	1	7	5	6	0	1	11	2	17	9	26	56	11	1	0	0	0	0	0	0	0	0	0	0	0	0	0	0	0	1	4.11667	0	0	0	0	0	0	0	0	0	0	0	0	0	0	0	4.11667	0	0
WP_068704172.1	WP_068704170.1	WP_068704174.1	Paludibacter jiangxiensis	Paludibacter	Bacteroidetes	MNEQREKKEWISPEIIDLDVMETA	GTKLTYLSSEYDTYTGPS	10	E	577296	577167	18	Y	3150	1	1963.9	1010	0	0	1	0	1	0	0	1	0	1	0	0	1	0	0	1	1	0	1	1	1	0	1	18	24	42	1.33333	0	-1	-4	-5	1	4	5	1	1	2	1	0	1	5	0	0	3	1	2	2	0	1	1	1	1	0	1	1	7	3	10	8	2	0	0	1	0	0	0	1	2	0	0	2	1	0	0	1	3	4	0	3	0	3	2	1	3	4	7	0	0	0	0	0	0	0	1	0	0	0	0	0	0	0	0	0	0	0	0	1	1	3	1	0	1	6	2	0	3	3	3	2	0	2	4	5	1	3	1	4	9	4	13	12	9	1	0	0	0	0	0	0	0	0	0	0	0	0	0	0	0	1	6.68333	0	0	0	0	0	0	0	0	0	0	0	0	0	0	0	6.68333	0	0
WP_088802266.1	WP_088799384.1	WP_088799385.1	Streptomyces sp. 2112.5	Streptomyces	Actinobacteria	MPGPKPLDPSSSPRAMLGAELRHKREEAGLTQEELGRHLFVSGSFIGQLEAGTRRMQLEYAVKIDEVLGTDGYFTRNCEAATKSKYPDHFAEAAEAEAVAASIREYAPQLIPGLLQTKAYAWAVCRAYQPTAPEDVIEETVTARLERTRLLDHPTTPLLWVVLDEAVLRRKTGGPVVMAEALWHVVELARRHRIIVQVLPFKAGGHAVMGGALKLMDFDDAPPLTY	FEGPGTGVLEDDPATVTRYELAYDLVGASALSPQDSLALIESVAEDYAHEDQP	10	E	4815388	4814548	18	Y	18567	1	3760.75	3173	0	0	1	0	1	0	1	0	0	0	0	0	1	1	0	1	1	1	1	1	1	1	0	35	244	279	6.97143	0	-7	0	-7	7	0	7	30	18	12	1	2	7	22	19	7	7	26	9	6	7	18	7	17	3	7	19	17	34	27	61	107	24	6	0	4	0	0	2	4	1	1	1	5	0	0	0	2	4	0	0	3	2	3	8	0	8	15	4	0	0	0	0	0	0	0	0	0	0	0	0	0	0	0	0	0	0	1	0	36	18	16	1	2	9	26	20	8	8	31	9	6	7	20	11	17	3	10	21	20	42	27	69	122	28	0	0	0	1	0	0	0	0	0	0	0	0	0	0	0	0	1	0	0	0	-6.25352	0	0	0	0	0	0	0	0	0	0	0	0	-6.25352	0	0
WP_079414151.1	WP_079414154.1	WP_079414152.1	Paenibacillus ferrarius	Paenibacillus	Firmicutes	MKKEWKKPALEVLEVSMTM	ADPRNGNHLDYAYPSGTPRDQLTYS	10	D	152269	152134	18	Y	15385	1	2789.27	15	1	1	0	0	0	0	0	0	0	1	0	0	1	1	0	1	1	0	1	0	1	0	0	25	19	44	0.76	1	0	1	1	0	1	1	1	0	0	0	0	0	3	0	0	0	2	4	3	0	1	1	1	1	0	2	1	3	4	7	8	2	2	2	3	2	0	1	0	2	1	0	2	0	0	0	3	2	2	0	3	0	3	3	2	5	6	4	1	0	0	0	0	0	0	0	0	0	0	0	0	0	0	0	0	0	0	0	3	2	3	2	0	1	3	2	1	0	4	4	3	0	4	3	3	1	3	2	4	6	6	12	14	6	1	0	1	0	0	0	0	0	0	0	0	0	0	0	0	0	2	24.6167	0	14.831	0	0	0	0	0	0	0	0	0	0	0	0	0	39.4477	0	0
WP_147645947.1	WP_147645955.1	WP_147645953.1	Terriglobus albidus	Terriglobus	Acidobacteria	MQKLPSEEVLLTANQSQFVESELVEYGKIEEITQ	AGSSGNTTGDGTTAYS	10	D	402062	401909	18	Y	5150	1	1427.57	269	1	0	0	0	1	0	1	0	0	0	0	0	1	0	0	0	1	0	1	1	0	0	1	16	34	50	2.125	0	-1	-5	-6	1	5	6	1	0	0	1	0	4	7	1	0	2	4	2	1	1	1	3	2	0	1	3	2	7	2	9	12	5	2	0	1	1	0	0	0	4	0	0	0	0	0	0	0	3	4	0	1	0	1	1	0	1	6	7	1	0	0	0	0	0	0	0	0	0	0	0	0	0	0	0	0	0	0	0	3	0	1	2	0	4	7	5	0	2	4	2	1	1	1	6	6	0	2	3	3	8	2	10	18	12	1	0	0	0	0	0	0	0	0	0	0	0	0	0	0	0	1	0.783333	0	0	0	0	0	0	0	0	0	0	0	0	0	0	0	0.783333	0	0
WP_058316530.1	WP_058316531.1	WP_058316529.1	Thalassobius activus	Thalassobius	Proteobacteria	MKKSYTAPTLTPKGRVEELTH	ANIPLNVRLDAPFSGGAGSSTTGLTFT	10	D	344621	344768	18	Y	12806	1	2645.34	84	1	1	0	0	0	0	1	0	0	1	0	0	1	0	0	0	1	0	1	1	0	0	1	27	21	48	0.777778	1	0	3	3	0	3	3	1	1	0	0	0	0	2	1	1	0	2	3	1	0	2	1	4	0	1	1	1	2	4	6	6	5	3	1	1	2	0	0	0	4	0	1	3	0	0	2	2	3	4	0	0	1	2	1	1	2	12	7	1	0	0	0	0	0	0	0	0	0	0	0	0	0	0	0	0	0	0	0	4	2	1	2	0	0	2	5	1	1	5	3	1	2	4	4	8	0	1	2	3	3	5	8	18	12	1	0	0	1	0	0	1	0	0	0	0	0	0	0	0	0	3	28.25	0	0	-6.8169	0	0	-45.4459	0	0	0	0	0	0	0	0	0	-24.0128	0	0
WP_031536200.1	WP_031536204.1	WP_051640925.1	Bacillus sp. MB2021	Bacillus	Firmicutes	MEKLEWKEPKLEVLEVSKTM	ASTFDNNSLDNTYPAGTAWGDLGWS	10	D	56310	56448	18	Y	15093	1	2641.13	17	1	1	0	0	0	0	0	0	0	1	0	0	1	1	0	1	1	0	1	0	1	0	1	25	20	45	0.8	0	-3	-1	-4	3	1	4	0	0	0	0	0	0	5	0	0	0	3	4	2	0	1	1	1	1	0	2	1	5	4	9	7	2	3	0	3	3	0	0	0	3	0	0	2	0	0	1	1	3	3	2	1	0	4	3	0	3	8	6	1	0	0	0	0	0	0	0	0	0	0	0	0	0	0	0	0	0	0	0	3	0	3	3	0	0	5	3	0	0	5	4	2	1	2	4	4	3	1	2	5	8	4	12	15	8	1	0	1	0	0	0	0	0	0	0	0	0	0	0	0	0	2	13.9333	0	17.0282	0	0	0	0	0	0	0	0	0	0	0	0	0	30.9615	0	0
KPK07976.1	KPK07965.1	KPK07964.1	Betaproteobacteria bacterium SG8_39	Betaproteobacteria	Proteobacteria	MDGIPAARDRPPYQPPRLVRYGDATAITK	AVSDTSTKPDGGGGKTNKTS	10	D	4976	5126	18	Y	18271	1	1888.9	260	1	0	0	0	1	0	1	0	0	1	0	0	0	0	0	0	1	0	1	1	0	0	1	20	29	49	1.45	1	1	2	3	1	2	3	4	4	3	0	0	1	0	2	0	2	1	1	1	0	5	0	2	0	2	1	2	3	5	8	11	2	1	0	2	1	0	0	0	4	0	0	0	3	0	0	1	3	4	0	0	1	0	2	3	5	6	7	1	0	0	0	0	0	0	0	0	0	0	0	0	0	0	0	0	0	0	0	5	4	5	1	0	1	0	6	0	2	1	4	1	0	6	3	6	0	2	2	2	5	8	13	17	9	1	0	0	0	0	0	0	0	0	0	0	0	0	0	0	0	1	28.5	0	0	0	0	0	0	0	0	0	0	0	0	0	0	0	28.5	0	0
WP_139949345.1	WP_139949007.1	WP_139073191.1	Georgenia sp. Z294	Georgenia	Actinobacteria	MYEAPRMTEVGSVHGLTL	GKLAWGPQKDNHIWWDVWGDPADPKPPVGSR	10	D	2961871	2962021	18	Y	6695	1	3490.72	82	1	1	0	0	0	0	1	1	0	1	0	0	1	1	0	0	0	0	1	1	0	0	1	31	18	49	0.580645	1	1	0	1	1	0	1	1	1	0	0	0	0	2	2	1	0	2	0	2	0	1	1	2	0	1	2	1	2	1	3	9	3	2	1	4	1	0	1	0	4	1	1	1	3	0	0	5	1	0	4	0	2	4	4	4	8	10	1	0	0	0	0	0	0	0	1	0	0	0	0	0	0	0	0	0	0	0	0	3	2	4	1	0	1	2	6	2	1	3	3	2	0	6	2	2	4	1	4	5	6	5	11	19	4	0	0	0	0	0	0	0	0	0	0	0	0	0	0	0	0	0	0	0	0	0	0	0	0	0	0	0	0	0	0	0	0	0	0	1	0
WP_125459055.1	WP_072748259.1	WP_072748258.1	Oceanicella actignis	Oceanicella	Proteobacteria	LRGQDMNEKQAWQAPRLTKVEVKAATQ	GNGKPKNPGDACGYAALGSTAKCS	10	D	81496	81340	18	Y	16034	1	2250.03	2238	0	0	1	1	1	0	0	1	0	1	0	0	1	0	0	1	1	0	1	1	1	0	1	24	27	51	1.125	2	2	2	4	2	2	4	4	2	1	1	0	4	2	1	0	0	2	3	1	0	1	0	2	1	0	2	1	3	5	8	10	2	4	0	1	2	2	0	0	5	0	0	1	3	0	0	2	2	1	0	1	0	1	1	3	4	10	3	0	0	0	0	0	0	0	1	0	0	0	0	0	0	0	0	0	0	0	0	8	2	2	3	2	4	2	6	0	0	3	6	1	0	3	2	3	1	1	2	2	4	8	12	20	5	1	0	0	0	0	0	0	0	0	0	0	0	0	0	0	0	1	7.21667	0	0	0	0	0	0	0	0	0	0	0	0	0	0	0	7.21667	0	1
WP_148922784.1	WP_148922789.1	WP_148922788.1	Oceanicella actignis	Oceanicella	Proteobacteria	LRGQDMNEKQAWQAPKLTKVEVKAATQ	GNGKPKNPGDACGYAALGSTAKCS	10	D	224033	223877	18	Y	783	1	2250.03	2238	0	0	1	1	1	0	0	1	0	1	0	0	1	0	0	1	1	0	1	1	1	0	1	24	27	51	1.125	2	2	2	4	2	2	4	4	1	1	1	0	4	2	1	0	0	2	4	1	0	1	0	2	1	0	2	1	3	5	8	10	2	4	0	1	2	2	0	0	5	0	0	1	3	0	0	2	2	1	0	1	0	1	1	3	4	10	3	0	0	0	0	0	0	0	1	0	0	0	0	0	0	0	0	0	0	0	0	8	1	2	3	2	4	2	6	0	0	3	7	1	0	3	2	3	1	1	2	2	4	8	12	20	5	1	0	0	0	0	0	0	0	0	0	0	0	0	0	0	0	1	6.45	0	0	0	0	0	0	0	0	0	0	0	0	0	0	0	6.45	0	1
WP_160674396.1	WP_160674404.1	WP_160674399.1	Clostridium sp. C8-1-8	Clostridium	Firmicutes	MEGLYMVKKSWKAPKVSNLGVDKTM	HGTTITKKPDASITVGKFTFFSFS	10	D	103203	103053	18	Y	1871	1	2598.34	64	1	1	0	0	1	0	0	0	0	1	0	0	1	1	0	1	1	0	1	0	0	0	1	24	25	49	1.04167	1	3	3	6	3	3	6	1	0	1	1	0	0	1	2	0	0	2	5	3	0	1	2	1	1	1	3	2	2	5	7	11	3	1	0	1	0	0	0	0	2	1	2	0	3	0	4	1	3	5	0	0	1	4	1	3	4	6	8	0	0	0	0	0	0	0	0	1	0	0	0	0	0	0	0	0	0	0	0	2	0	2	1	0	0	1	4	1	2	2	8	3	4	2	5	6	1	1	4	6	3	8	11	17	11	1	0	0	0	0	0	0	0	0	0	0	0	0	0	0	0	1	-0.0666667	0	0	0	0	0	0	0	0	0	0	0	0	0	0	0	-0.0666667	0	0
CDB15479.1	CDB15476.1	CDB15478.1	Clostridium sp. CAG:221	Clostridium	Firmicutes	MKQWENPEIKELGVESTE	KSSTHINRVDATTYDSDGNYWDSRS	10	D	17565	17697	18	Y	7077	1	2315.99	95	1	1	0	0	1	0	0	0	0	1	0	0	1	1	0	1	1	0	1	0	0	0	1	20	23	43	1.15	0	-2	-1	-3	2	1	3	0	0	0	1	0	1	5	1	1	1	1	3	1	0	1	3	2	1	0	1	1	5	3	8	5	5	1	2	4	2	0	0	0	1	0	1	0	0	0	0	0	3	2	1	2	1	3	4	2	6	4	5	0	0	0	0	0	0	0	0	0	1	0	0	0	0	0	0	0	0	0	0	1	2	4	3	0	1	5	2	1	2	1	3	1	0	1	6	4	2	2	2	4	9	5	14	9	10	1	0	0	0	0	0	0	0	0	0	0	0	0	0	0	0	1	12.4167	0	0	0	0	0	0	0	0	0	0	0	0	0	0	0	12.4167	0	0
WP_148759033.1	WP_148759032.1	WP_148759033.1	Actinomadura sp. CYP1-5	Actinomadura	Actinobacteria	MIRYSISGWLILTVPQWRVRRTVRFKASNSLNLSCIFDPQSLPAFGFTEPRSVLRFLKKPEVVLGGGGAHEQAMSANARNAMTIPSLSGDILPGRTDQGADHLAGPLPKITE	SNYEPPAVLDVGTIRDLVKGSSASGTSDANSQYYW	10	D	995615	996059	18	Y	202	1	2273.03	4	1	1	0	0	1	0	1	0	0	0	0	0	1	1	0	1	1	1	1	1	0	1	1	21	126	147	6	0	0	5	5	0	5	5	10	9	5	5	1	4	5	11	2	8	13	4	3	5	11	11	7	2	2	8	9	10	13	23	53	18	2	1	2	1	0	1	0	2	0	0	1	1	0	0	0	5	1	1	2	1	3	2	2	4	6	6	0	1	0	0	0	0	0	0	0	0	0	0	0	0	0	0	0	0	0	0	12	10	7	6	1	5	5	13	2	8	14	5	3	5	11	16	8	3	4	9	12	12	15	27	59	24	1	0	0	1	0	0	1	1	0	0	0	0	0	0	0	0	4	18.7167	0	0	-2.39437	0	0	-37.4459	22.9714	0	0	0	0	0	0	0	0	1.84783	0	0
WP_038693926.1	WP_038693921.1	WP_038693928.1	Paenibacillus stellifer	Paenibacillus	Firmicutes	MVNVLYYQEVEYMKVWEKPELKELKVSGTE	YGTQLKAVPDASYSDGKHTWYSFS	10	D	1105405	1105570	18	Y	18245	1	2689.24	1096	0	0	1	0	1	0	0	0	0	1	0	0	1	1	0	1	1	0	1	1	1	0	0	24	30	54	1.25	1	1	-2	-1	1	2	1	0	0	0	1	0	1	6	1	0	0	3	4	2	0	1	1	1	1	3	5	4	6	4	10	11	2	2	0	2	0	0	1	0	2	1	0	1	2	0	1	1	4	2	1	3	1	5	2	2	4	6	6	0	0	0	0	0	0	0	0	0	0	0	0	0	0	0	0	0	0	1	0	2	0	2	1	0	2	6	3	1	0	4	6	2	1	2	5	3	2	6	6	9	8	6	14	17	8	1	0	0	0	0	0	0	0	0	0	0	0	0	0	0	0	1	9.46667	0	0	0	0	0	0	0	0	0	0	0	0	0	0	0	9.46667	0	0
ENZ34375.1	ENZ34370.1	ENZ34376.1	Clostridium butyricum 60E.3	Clostridium	Firmicutes	MKLEWNDPSFKDLSVVNTE	AANKTNPIHDGTIYHTNYGDFEGHKS	10	D	1857379	1857241	18	Y	8927	1	1535.63	37	1	1	0	0	1	1	0	0	0	0	0	0	1	1	0	1	1	0	1	1	0	0	0	13	32	45	2.46154	0	1	-1	0	1	1	0	2	0	3	4	0	0	2	1	1	2	2	3	1	1	2	2	3	1	0	2	2	5	3	8	10	5	0	0	1	1	0	0	1	2	2	0	0	1	0	1	0	1	1	0	2	0	3	2	1	3	2	2	0	0	0	0	0	0	0	0	0	0	0	0	0	0	0	0	0	0	1	0	2	0	4	5	0	0	3	3	3	2	2	4	1	2	2	3	4	1	2	2	5	7	4	11	12	7	1	0	0	0	0	0	0	0	0	0	0	0	0	0	0	0	1	2.76667	0	0	0	0	0	0	0	0	0	0	0	0	0	0	0	2.76667	0	0
GEQ16837.1	GEQ16832.1	GEQ16838.1	Clostridium butyricum	Clostridium	Firmicutes	MKLEWNDPSFKDLSVVNTE	AANKTNPIHDGTIYHTNYGDFEGHKS	10	D	40208	40070	18	Y	13197	1	1535.63	37	1	1	0	0	1	1	0	0	0	0	0	0	1	1	0	1	1	0	1	1	0	0	0	13	32	45	2.46154	0	1	-1	0	1	1	0	2	0	3	4	0	0	2	1	1	2	2	3	1	1	2	2	3	1	0	2	2	5	3	8	10	5	0	0	1	1	0	0	1	2	2	0	0	1	0	1	0	1	1	0	2	0	3	2	1	3	2	2	0	0	0	0	0	0	0	0	0	0	0	0	0	0	0	0	0	0	1	0	2	0	4	5	0	0	3	3	3	2	2	4	1	2	2	3	4	1	2	2	5	7	4	11	12	7	1	0	0	0	0	0	0	0	0	0	0	0	0	0	0	0	1	2.76667	0	0	0	0	0	0	0	0	0	0	0	0	0	0	0	2.76667	0	0
KIU08509.1	KIU08504.1	KIU08510.1	Clostridium butyricum	Clostridium	Firmicutes	MKLEWNDPSFKDLSVVNTE	AANKTNPIHDGTIYHTNYGDFEGHKS	10	D	2447592	2447454	18	Y	15427	1	1535.63	37	1	1	0	0	1	1	0	0	0	0	0	0	1	1	0	1	1	0	1	1	0	0	0	13	32	45	2.46154	0	1	-1	0	1	1	0	2	0	3	4	0	0	2	1	1	2	2	3	1	1	2	2	3	1	0	2	2	5	3	8	10	5	0	0	1	1	0	0	1	2	2	0	0	1	0	1	0	1	1	0	2	0	3	2	1	3	2	2	0	0	0	0	0	0	0	0	0	0	0	0	0	0	0	0	0	0	1	0	2	0	4	5	0	0	3	3	3	2	2	4	1	2	2	3	4	1	2	2	5	7	4	11	12	7	1	0	0	0	0	0	0	0	0	0	0	0	0	0	0	0	1	2.76667	0	0	0	0	0	0	0	0	0	0	0	0	0	0	0	2.76667	0	0
WP_003412853.1	WP_003412851.1	WP_002580685.1	Clostridium butyricum	Clostridium	Firmicutes	MKLEWNDPSFKDLSVVNTE	AANKTNPIHDGTIYHTNYGDFEGHKS	10	D	31570	31432	18	Y	13589	1	1535.63	37	1	1	0	0	1	1	0	0	0	0	0	0	1	1	0	1	1	0	1	1	0	0	0	13	32	45	2.46154	0	1	-1	0	1	1	0	2	0	3	4	0	0	2	1	1	2	2	3	1	1	2	2	3	1	0	2	2	5	3	8	10	5	0	0	1	1	0	0	1	2	2	0	0	1	0	1	0	1	1	0	2	0	3	2	1	3	2	2	0	0	0	0	0	0	0	0	0	0	0	0	0	0	0	0	0	0	1	0	2	0	4	5	0	0	3	3	3	2	2	4	1	2	2	3	4	1	2	2	5	7	4	11	12	7	1	0	0	0	0	0	0	0	0	0	0	0	0	0	0	0	1	2.76667	0	0	0	0	0	0	0	0	0	0	0	0	0	0	0	2.76667	0	0
WP_003425879.1	WP_153739230.1	WP_002580685.1	Clostridium butyricum	Clostridium	Firmicutes	MKLEWNDPSFKDLSVVNTE	AANKTNPIHDGTIYHTNYGDFEGHKS	10	D	1477081	1477219	18	Y	13605	1	1535.63	37	1	1	0	0	1	1	0	0	0	0	0	0	1	1	0	1	1	0	1	0	0	0	0	13	32	45	2.46154	0	1	-1	0	1	1	0	2	0	3	4	0	0	2	1	1	2	2	3	1	1	2	2	3	1	0	2	2	5	3	8	10	5	0	0	1	1	0	0	1	2	2	0	0	1	0	1	0	1	1	0	2	0	3	2	1	3	2	2	0	0	0	0	0	0	0	0	0	0	0	0	0	0	0	0	0	0	1	0	2	0	4	5	0	0	3	3	3	2	2	4	1	2	2	3	4	1	2	2	5	7	4	11	12	7	1	0	0	0	0	0	0	0	0	0	0	0	0	0	0	0	1	2.76667	0	0	0	0	0	0	0	0	0	0	0	0	0	0	0	2.76667	0	0
WP_035764267.1	WP_035761386.1	WP_002580685.1	Clostridium butyricum	Clostridium	Firmicutes	MKLEWNDPSFKDLSVVNTE	AANKTNPIHDGTIYHTNYGDFEGHKS	10	D	12375	12237	18	Y	16805	1	1535.63	37	1	1	0	0	1	1	0	0	0	0	0	0	1	1	0	1	1	0	1	1	0	0	0	13	32	45	2.46154	0	1	-1	0	1	1	0	2	0	3	4	0	0	2	1	1	2	2	3	1	1	2	2	3	1	0	2	2	5	3	8	10	5	0	0	1	1	0	0	1	2	2	0	0	1	0	1	0	1	1	0	2	0	3	2	1	3	2	2	0	0	0	0	0	0	0	0	0	0	0	0	0	0	0	0	0	0	1	0	2	0	4	5	0	0	3	3	3	2	2	4	1	2	2	3	4	1	2	2	5	7	4	11	12	7	1	0	0	0	0	0	0	0	0	0	0	0	0	0	0	0	1	2.76667	0	0	0	0	0	0	0	0	0	0	0	0	0	0	0	2.76667	0	0
WP_070779416.1	WP_003425958.1	WP_002580685.1	Clostridium sp. HMSC19A10	Clostridium	Firmicutes	MKLEWNDPSFKDLSVVNTE	AANKTNPIHDGTIYHTNYGDFEGHKS	10	D	49278	49416	18	Y	5388	1	1535.63	37	1	1	0	0	1	1	0	0	0	0	0	0	1	1	0	1	1	0	1	0	0	0	0	13	32	45	2.46154	0	1	-1	0	1	1	0	2	0	3	4	0	0	2	1	1	2	2	3	1	1	2	2	3	1	0	2	2	5	3	8	10	5	0	0	1	1	0	0	1	2	2	0	0	1	0	1	0	1	1	0	2	0	3	2	1	3	2	2	0	0	0	0	0	0	0	0	0	0	0	0	0	0	0	0	0	0	1	0	2	0	4	5	0	0	3	3	3	2	2	4	1	2	2	3	4	1	2	2	5	7	4	11	12	7	1	0	0	0	0	0	0	0	0	0	0	0	0	0	0	0	1	2.76667	0	0	0	0	0	0	0	0	0	0	0	0	0	0	0	2.76667	0	0
WP_163240144.1	WP_035761386.1	WP_002580685.1	Clostridium butyricum	Clostridium	Firmicutes	MKLEWNDPSFKDLSVVNTE	AANKTNPIHDGTIYHTNYGDFEGHKS	10	D	137277	137139	18	Y	3810	1	1535.63	37	1	1	0	0	1	1	0	0	0	0	0	0	1	1	0	1	1	0	1	1	0	0	0	13	32	45	2.46154	0	1	-1	0	1	1	0	2	0	3	4	0	0	2	1	1	2	2	3	1	1	2	2	3	1	0	2	2	5	3	8	10	5	0	0	1	1	0	0	1	2	2	0	0	1	0	1	0	1	1	0	2	0	3	2	1	3	2	2	0	0	0	0	0	0	0	0	0	0	0	0	0	0	0	0	0	0	1	0	2	0	4	5	0	0	3	3	3	2	2	4	1	2	2	3	4	1	2	2	5	7	4	11	12	7	1	0	0	0	0	0	0	0	0	0	0	0	0	0	0	0	1	2.76667	0	0	0	0	0	0	0	0	0	0	0	0	0	0	0	2.76667	0	0
WP_055565690.1	WP_055565688.1	WP_055565689.1	Streptomyces atriruber	Streptomyces	Actinobacteria	MAEQTIATIKPVEDKLAKPVTGSFAPQLSTHWVTE	AIRGRQTFNDSDKDNYFEG	10	D	36079	36244	18	Y	10981	1	2214	10624	0	0	1	0	1	0	0	0	0	1	0	0	1	1	0	1	1	0	1	1	1	1	0	19	35	54	1.84211	0	-1	0	-1	1	0	1	4	0	1	0	0	2	3	1	1	2	2	3	1	1	3	2	5	1	0	3	2	4	3	7	13	7	1	2	3	2	0	1	1	2	0	1	0	1	0	2	0	1	1	0	1	0	3	4	3	7	4	2	1	0	0	0	0	0	0	0	0	0	0	0	0	0	0	0	0	0	0	0	5	2	4	2	0	3	4	3	1	3	2	4	1	3	3	3	6	1	1	3	5	8	6	14	17	9	0	0	0	0	0	0	0	0	0	0	0	1	0	0	0	0	1	0	0	0	0	0	0	0	0	0	0	0	20.3333	0	0	0	0	20.3333	0	0
APF23034.1	APF24597.1	APF23227.1	Clostridium butyricum	Clostridium	Firmicutes	MKKWIEPEIQNLALKDTK	GGPKYDPKVDGDAIYDENSNKWWQAIGKS	10	D	2883269	2883125	18	Y	3697	1	3219.52	4	1	1	0	0	0	0	0	1	0	1	0	0	1	1	0	1	1	0	1	1	0	0	1	29	18	47	0.62069	2	-1	1	0	1	1	0	1	0	1	1	0	1	2	0	0	2	2	4	1	0	1	0	1	1	0	0	1	3	4	7	6	1	2	0	4	2	0	1	1	4	0	2	0	4	0	0	2	2	0	2	2	1	4	5	4	9	9	2	0	0	0	0	0	0	0	1	0	0	0	0	0	0	0	0	0	0	0	0	3	0	5	3	0	2	3	4	0	4	2	8	1	0	3	2	1	3	2	1	5	8	8	16	15	3	1	0	0	0	0	0	0	0	0	0	0	0	0	0	0	0	1	3.58333	0	0	0	0	0	0	0	0	0	0	0	0	0	0	0	3.58333	0	0
GEQ21163.1	GEQ21158.1	GEQ21164.1	Clostridium butyricum	Clostridium	Firmicutes	MKKWIEPEIQNLALKDTK	GGPKYDPKVDGDAIYDENSNKWWQAIGKS	10	D	2833	2689	18	Y	13208	1	3219.52	4	1	1	0	0	0	0	0	1	0	1	0	0	1	1	0	1	1	0	1	1	0	0	1	29	18	47	0.62069	2	-1	1	0	1	1	0	1	0	1	1	0	1	2	0	0	2	2	4	1	0	1	0	1	1	0	0	1	3	4	7	6	1	2	0	4	2	0	1	1	4	0	2	0	4	0	0	2	2	0	2	2	1	4	5	4	9	9	2	0	0	0	0	0	0	0	1	0	0	0	0	0	0	0	0	0	0	0	0	3	0	5	3	0	2	3	4	0	4	2	8	1	0	3	2	1	3	2	1	5	8	8	16	15	3	1	0	0	0	0	0	0	0	0	0	0	0	0	0	0	0	1	3.58333	0	0	0	0	0	0	0	0	0	0	0	0	0	0	0	3.58333	0	0
WP_071983121.1	WP_071982833.1	WP_071982838.1	Clostridium butyricum	Clostridium	Firmicutes	MKKWIEPEIQNLALKDTK	GGPKYDPKVDGDAIYDENSNKWWQAIGKS	10	D	2883269	2883125	18	Y	6427	1	3219.52	4	1	1	0	0	0	0	0	1	0	1	0	0	1	1	0	1	1	0	1	1	0	0	1	29	18	47	0.62069	2	-1	1	0	1	1	0	1	0	1	1	0	1	2	0	0	2	2	4	1	0	1	0	1	1	0	0	1	3	4	7	6	1	2	0	4	2	0	1	1	4	0	2	0	4	0	0	2	2	0	2	2	1	4	5	4	9	9	2	0	0	0	0	0	0	0	1	0	0	0	0	0	0	0	0	0	0	0	0	3	0	5	3	0	2	3	4	0	4	2	8	1	0	3	2	1	3	2	1	5	8	8	16	15	3	1	0	0	0	0	0	0	0	0	0	0	0	0	0	0	0	1	3.58333	0	0	0	0	0	0	0	0	0	0	0	0	0	0	0	3.58333	0	0
WP_161214136.1	WP_156737108.1	WP_024039706.1	Clostridium butyricum	Clostridium	Firmicutes	MKKWIEPEIQNLALKDTK	GGPKYDPKVDGDAIYDENSNKWWQAIGKS	10	D	138645	138501	18	Y	2632	1	3219.52	4	1	1	0	0	0	0	0	1	0	1	0	0	1	1	0	1	1	0	1	1	0	0	1	29	18	47	0.62069	2	-1	1	0	1	1	0	1	0	1	1	0	1	2	0	0	2	2	4	1	0	1	0	1	1	0	0	1	3	4	7	6	1	2	0	4	2	0	1	1	4	0	2	0	4	0	0	2	2	0	2	2	1	4	5	4	9	9	2	0	0	0	0	0	0	0	1	0	0	0	0	0	0	0	0	0	0	0	0	3	0	5	3	0	2	3	4	0	4	2	8	1	0	3	2	1	3	2	1	5	8	8	16	15	3	1	0	0	0	0	0	0	0	0	0	0	0	0	0	0	0	1	3.58333	0	0	0	0	0	0	0	0	0	0	0	0	0	0	0	3.58333	0	0
ODP29234.1	ODP29240.1	ODP29235.1	Paenibacillus nuruki	Paenibacillus	Firmicutes	MLRQSRKNVAFLLIFTALFLIIAGCGNNGTSSSTTGQTGTSGTTTESSSTSTSTDQAGSTTESTGTDSSATTGTTEEASATDNSADFKQANDPIVTIEMDNGKKVEIELFPKAAPNTVNNFISLVKSGFYDGLTFHRVIPEFMIQGGDPDGAGTGGPGYSIAGEFKSNNVQNDLKHTR	GILSMARAGDPNSGGSQFFIMVADSPQLDGEYAAFGKVISGMDAVDEVVNLPRDGQDKPNTPAVMKKVTVDTKGVTYPEPEKVK	10	D	84175	84964	18	Y	412	1	1571.81	5105	0	0	1	0	1	1	1	0	0	0	0	0	1	0	0	0	1	1	1	1	1	0	0	14	248	262	17.7143	1	0	-8	-8	0	8	8	20	6	17	15	1	9	11	28	2	13	12	12	7	13	11	25	28	0	3	15	16	28	18	46	95	53	0	0	1	0	0	0	2	1	0	0	0	3	0	0	2	0	2	0	1	2	1	3	3	6	3	2	0	0	1	0	0	0	0	0	0	0	0	0	0	0	0	0	0	0	0	0	20	6	18	15	1	9	13	29	2	13	12	15	7	13	13	25	30	0	4	17	17	31	21	52	98	55	0	0	0	0	0	0	0	0	1	0	0	1	0	0	0	0	2	0	0	0	0	0	0	0	0	-46.9103	0	0	-16.4359	0	0	0	0	-63.3462	0	0
WP_069326861.1	WP_137221168.1	WP_083243382.1	Paenibacillus sp. CFBP13512	Paenibacillus	Firmicutes	MLRQSRKNVAFLLIFTALFLIIAGCGNNGTSSSTTGQTGISGTTTESSSTSTSTDQAGSTTESTGTDSSATTGTTEEASATDNSADFKQANDPIVTIEMDNGKKVEIELFPKAAPNTVNNFISLVKSGFYDGLTFHRVIPEFMIQGGDPDGAGTGGPGYSIAGEFKSNNVQNDLKHTR	GILSMARAGDPNSGGSQFFIMVADSPQLDGEYAAFGKVISGMDAVDEVVNLPRDGQDKPNTPAVMKKVTVDTKGVTYPEPEKVK	10	D	236305	237094	18	Y	3791	1	1571.81	5105	0	0	1	0	1	1	1	0	0	0	0	0	1	0	0	0	1	1	1	1	1	0	0	14	248	262	17.7143	1	0	-8	-8	0	8	8	20	6	17	15	1	9	11	28	2	14	12	12	7	13	11	25	27	0	3	15	16	28	18	46	96	52	0	0	1	0	0	0	2	1	0	0	0	3	0	0	2	0	2	0	1	2	1	3	3	6	3	2	0	0	1	0	0	0	0	0	0	0	0	0	0	0	0	0	0	0	0	0	20	6	18	15	1	9	13	29	2	14	12	15	7	13	13	25	29	0	4	17	17	31	21	52	99	54	0	0	0	0	0	0	0	0	1	0	0	1	0	0	0	0	2	0	0	0	0	0	0	0	0	-46.9103	0	0	-16.4359	0	0	0	0	-63.3462	0	0
WP_046213322.1	WP_046213240.1	WP_046213238.1	Paenibacillus wulumuqiensis	Paenibacillus	Firmicutes	MLRQSRKNVVFVLVFAALFLIIAGCGNNNGTGSSTSGQTGTSTGTETNGSSGSTGSTESSSETGSAATDTAQTESANDNSADFKQANDPIVTVEMDDGQKIEIELYPKAAPNSVNNFISLVKKGFYDGLTFHRVIPGFMIQGGDPKGDGSGDPGYSIPGEFKSNGVQNDLKHTA	GVLSMARAGDPNSAGSQFFLMVADAPHLDGEYAAFGKVISGMDEVNKIVNLPRGANDKPETPPVMKKVTVDTKGVDYPEPEKTK	10	D	387270	388047	18	Y	4025	1	1587.77	8408	0	0	1	0	1	1	1	0	0	0	0	0	1	0	0	0	1	1	1	1	1	0	0	14	244	258	17.4286	1	-1	-5	-6	1	5	6	20	5	16	17	1	8	11	30	3	11	12	14	7	12	13	24	18	0	4	18	16	27	19	46	98	42	0	0	2	0	0	0	2	1	0	0	0	3	0	0	2	0	2	0	1	1	1	4	3	7	2	2	0	0	1	0	0	0	0	0	0	0	0	0	0	0	0	0	0	0	0	0	20	5	18	17	1	8	13	31	3	11	12	17	7	12	15	24	20	0	5	19	17	31	22	53	100	44	0	0	0	0	0	0	0	0	0	0	0	1	0	0	0	0	1	0	0	0	0	0	0	0	0	0	0	0	-6.34615	0	0	0	0	-6.34615	0	0
WP_152266001.1	WP_152266003.1	WP_152266002.1	Streptomyces mobaraensis	Streptomyces	Actinobacteria	MAEQTIVTPHPTVEDATAVPSNRGFAPQVSTHPVTA	LTLGRQNANDADKSNYFEN	10	D	40932	40764	18	Y	152	1	2150.99	83	1	1	0	0	1	0	0	0	0	1	0	0	1	1	0	0	0	0	1	0	0	0	0	19	36	55	1.89474	0	-1	0	-1	1	0	1	5	1	1	1	0	2	2	1	2	1	0	0	1	1	5	2	6	0	0	5	1	3	1	4	13	8	2	1	2	4	0	1	1	1	0	0	2	1	0	1	0	1	1	0	1	0	2	3	2	5	5	2	0	0	0	0	0	0	0	0	0	0	1	0	0	0	0	0	0	0	0	0	7	2	3	5	0	3	3	2	2	1	2	1	1	2	5	3	7	0	1	5	3	6	3	9	18	10	0	0	0	0	0	0	0	0	0	0	0	1	0	0	0	0	1	0	0	0	0	0	0	0	0	0	0	0	38.3462	0	0	0	0	38.3462	0	0
AKA67166.1	AKA67167.1	AKA67165.1	Clostridium scatologenes	Clostridium	Firmicutes	MEKKIWNPPEFLELGVQSTEKSKTW	QGGVDATWTDGSGNTWESHSGTM	10	D	49786	49933	18	Y	2110	1	1547.59	46	1	1	0	0	1	1	0	0	0	0	0	0	1	1	0	1	1	0	1	0	0	0	0	15	33	48	2.2	0	-1	-1	-2	1	1	2	1	0	1	1	0	2	4	3	0	1	2	4	1	1	2	2	3	3	0	2	4	5	4	9	10	5	0	0	1	1	0	0	1	3	1	0	0	0	1	0	0	3	3	1	0	0	1	2	0	2	4	6	0	0	0	0	0	0	0	0	0	0	0	0	0	0	0	0	1	0	0	0	1	0	2	2	0	2	5	6	1	1	2	4	2	1	2	5	6	4	0	2	5	7	4	11	14	11	1	0	0	0	0	0	0	0	0	0	0	0	0	0	0	0	1	14.2	0	0	0	0	0	0	0	0	0	0	0	0	0	0	0	14.2	0	0
WP_029162226.1	WP_029162225.1	WP_029162227.1	Clostridium scatologenes	Clostridium	Firmicutes	MEKKIWNPPEFLELGVQSTEKSKTW	QGGVDATWTDGSGNTWESHSGTM	10	D	49786	49933	18	Y	4	1	1547.59	46	1	1	0	0	1	1	0	0	0	0	0	0	1	1	0	1	1	0	1	0	0	0	0	15	33	48	2.2	0	-1	-1	-2	1	1	2	1	0	1	1	0	2	4	3	0	1	2	4	1	1	2	2	3	3	0	2	4	5	4	9	10	5	0	0	1	1	0	0	1	3	1	0	0	0	1	0	0	3	3	1	0	0	1	2	0	2	4	6	0	0	0	0	0	0	0	0	0	0	0	0	0	0	0	0	1	0	0	0	1	0	2	2	0	2	5	6	1	1	2	4	2	1	2	5	6	4	0	2	5	7	4	11	14	11	1	0	0	0	0	0	0	0	0	0	0	0	0	0	0	0	1	14.2	0	0	0	0	0	0	0	0	0	0	0	0	0	0	0	14.2	0	0
WP_029196369.1	WP_029196372.1	WP_029196370.1	Paenibacillus alginolyticus DSM 5050 = NBRC 15375	Paenibacillus	Firmicutes	MKKEWLKPELEVLDVNQTM	LDPKNGNHLDHAYTEGTPKDKLTWS	10	D	41971	41836	18	Y	11609	1	2818.36	15	1	1	0	0	0	0	0	0	0	1	0	0	1	1	0	1	1	0	1	0	1	0	0	25	19	44	0.76	1	1	-1	0	1	1	0	0	0	1	1	0	1	3	0	0	0	3	3	2	0	1	0	1	1	0	2	1	4	3	7	7	1	1	0	3	2	0	0	1	2	2	0	3	3	0	0	2	1	3	1	1	0	2	4	3	7	6	4	0	0	0	0	0	0	0	0	0	0	1	0	0	0	0	0	0	0	0	0	1	0	4	3	0	1	4	2	2	0	6	6	2	0	3	1	4	2	1	2	3	8	6	14	13	5	1	0	1	0	0	0	0	0	0	0	0	0	0	0	0	0	2	27.7833	0	31.0141	0	0	0	0	0	0	0	0	0	0	0	0	0	58.7974	0	0
WP_023392709.1	WP_049947408.1	WP_049947409.1	Candidatus Halobonum tyrrellensis G22	Candidatus	Euryarchaeota	MKGSQSNREYTSPEVTEFGSVEQITE	KLNKQGLKPDQYTEATNGVVVGSTQPAK	10	D	85436	85271	18	Y	8069	1	2952.56	131	1	1	0	0	0	0	1	0	0	1	0	0	1	0	0	0	1	0	1	1	0	0	1	28	26	54	0.928571	1	2	-3	-1	2	3	1	0	1	0	1	0	2	5	2	0	1	0	1	1	1	1	4	3	0	1	2	2	5	2	7	6	7	2	0	1	2	0	3	1	3	0	0	2	4	0	0	2	1	3	0	1	3	1	2	4	6	10	4	0	0	0	0	0	0	0	0	0	0	0	1	0	0	0	0	0	0	0	0	2	1	1	3	0	5	6	5	0	1	2	5	1	1	3	5	6	0	2	5	3	7	6	13	16	11	1	0	0	0	0	0	0	0	0	0	0	0	0	0	0	0	1	21.2	0	0	0	0	0	0	0	0	0	0	0	0	0	0	0	21.2	0	0
WP_013875659.1	WP_013875660.1	WP_013875658.1	Halopiger xanaduensis SH-6	Halopiger	euryarchaeota	MSGNKDSSQYSPPELTEYGSIESVTE	QVNKEGVASDQWSENTPLLGSIQPAPT	10	D	25640	25802	18	Y	1951	1	2847.39	88	1	1	0	0	0	0	1	0	0	1	0	0	1	0	0	0	1	0	1	0	0	0	1	27	26	53	0.962963	0	-2	-4	-6	2	4	6	0	0	1	1	0	1	4	2	0	1	1	1	1	0	2	6	2	0	2	1	2	5	1	6	6	8	2	0	1	2	0	3	2	2	0	1	2	1	0	0	3	3	2	1	0	2	1	3	1	4	9	5	0	0	0	0	0	1	0	0	0	0	0	0	0	0	0	0	0	0	0	0	2	0	2	3	0	4	6	4	0	2	3	2	1	0	5	9	4	1	2	3	3	8	2	10	15	13	1	0	0	0	0	0	0	0	0	0	0	0	0	0	0	0	1	20.0333	0	0	0	0	0	0	0	0	0	0	0	0	0	0	0	20.0333	0	0
WP_164471779.1	WP_123538513.1	WP_123538514.1	Halosimplex sp. YPL4	Halosimplex	euryarchaeota	MSDADSHGYEAPQINEHGSVEEITE	TGSGNNKQGDSTDEYSNTTPLTGSIF	10	D	155997	155841	18	Y	981	1	2672.17	150	1	0	0	0	0	0	1	0	0	1	0	0	1	1	0	0	0	0	1	1	0	0	1	26	25	51	0.961538	0	-2	-5	-7	2	5	7	2	0	2	1	0	1	5	2	2	2	0	0	1	0	1	3	1	0	1	1	1	7	0	7	8	4	0	0	2	3	0	1	1	4	0	1	1	1	0	1	1	4	5	0	1	0	2	3	1	4	6	9	0	0	0	0	0	0	0	0	0	0	0	0	0	0	0	0	1	0	0	0	2	0	4	4	0	2	6	6	2	3	1	1	1	1	2	7	6	0	2	1	3	10	1	11	14	13	1	0	0	0	0	0	0	0	0	0	0	0	0	0	0	0	1	16.05	0	0	0	0	0	0	0	0	0	0	0	0	0	0	0	16.05	0	0
WP_137692200.1	WP_137692201.1	WP_158413879.1	Halorubrum sp. CGM5_25_10-8B	Halorubrum	euryarchaeota	MAEKSSNRYEAPEVVKHGAVESITK	AGNKKQPGTDVDEPAINLKGSVGYK	10	D	58820	58973	18	Y	16849	1	2567.32	557	0	0	0	0	0	0	1	0	0	1	0	0	1	0	0	0	1	0	1	1	1	0	1	25	25	50	1	1	1	1	2	1	1	2	3	1	0	1	0	0	4	1	1	1	0	3	1	0	1	3	1	0	1	3	1	4	4	8	9	4	2	0	2	2	0	1	1	4	0	1	1	4	0	0	2	1	1	0	1	2	1	3	4	7	10	2	1	0	0	0	0	0	0	0	0	0	0	0	0	0	0	0	0	0	0	0	5	1	2	3	0	1	5	5	1	2	1	7	1	0	3	4	2	0	2	5	2	7	8	15	19	6	1	0	0	0	0	0	0	0	0	0	0	0	0	0	0	0	1	25.5667	0	0	0	0	0	0	0	0	0	0	0	0	0	0	0	25.5667	0	0
WP_008846940.1	WP_008846939.1	WP_080510554.1	Halorubrum kocurii JCM 14978	Halorubrum	euryarchaeota	MSKNSSSRYEAPEVNKHGAVESITQ	TGNKKQPGTDVDEPAINLKGSVGYK	10	D	70975	70822	18	Y	15714	1	2597.34	83	1	1	0	0	0	0	1	0	0	1	0	0	1	0	0	0	1	0	1	1	0	0	1	25	25	50	1	1	1	1	2	1	1	2	2	1	0	2	0	1	3	1	1	1	0	2	1	0	1	5	1	0	1	2	1	3	3	6	7	6	1	0	2	2	0	1	1	4	0	1	1	4	0	0	2	1	2	0	1	2	1	3	4	7	9	3	0	0	0	0	0	0	0	0	0	0	0	0	0	0	0	0	1	0	0	0	3	1	2	4	0	2	4	5	1	2	1	6	1	0	3	6	3	0	2	4	2	6	7	13	16	9	1	0	0	0	0	0	0	0	0	0	0	0	0	0	0	0	1	11.9333	0	0	0	0	0	0	0	0	0	0	0	0	0	0	0	11.9333	0	0
WP_142557251.1	WP_142556471.1	WP_142556470.1	Microbispora sp. KK1-11	Microbispora	Actinobacteria	MTTLLRPGRISPIRKVPAHIPRPEYVGKAEPKKGDSDIQTSETIEKMRIAGRIAAQALEEVGKHVAPGVTTDELDRIGHEFLCDHGAYPSTLGYRGYPKSLCTSINEVICHGIPDDTVLRDGDIVNVDITAYIGGVHGDTDATFLVGEVDEESRLLVERTHEAMMRAIKAVAPGRQLNIVGRVIEAYAKRFGYGVVRDFTGHGIATSFHSGLIVPHYDDPSLSVTLVPGMTFTI	EPMLTLGTIDYEIWPDKWTAVTKDRKRTAQFEHTIVVTETGHEILTLP	10	D	74450	73601	18	Y	3942	1	2145.1	3746	0	0	1	0	1	0	1	0	0	0	0	0	1	1	0	1	1	1	1	1	1	0	1	19	263	282	13.8421	0	-1	4	3	1	4	3	19	18	19	3	3	3	17	25	10	22	17	12	6	6	16	11	23	2	9	22	17	36	30	66	111	34	0	0	0	0	0	1	3	1	2	2	2	0	0	1	1	0	4	0	0	2	1	3	0	3	7	4	0	0	0	0	0	1	0	0	0	0	0	0	0	0	0	0	0	0	0	0	19	18	19	3	3	4	20	26	12	24	19	12	6	7	17	11	27	2	9	24	18	39	30	69	118	38	0	0	0	0	0	1	0	0	0	0	0	0	0	0	0	0	1	0	0	0	0	0	-1.36986	0	0	0	0	0	0	0	0	0	0	-1.36986	0	0
WP_076431857.1	WP_076431861.1	WP_159454720.1	Microbispora rosea	Microbispora	Actinobacteria	MTTLLRPGRISPTRKVPAHIPRPEYVGKAEPKKGDSDIQTPETIEKMRIAGRIAAQALEEVGRHVAPGVATDELDRIGHEFLCDHGAYPSTLGYRGYPKSLCTSINEVICHGIPDDTVLRDGDIVNVDITAYIGGVHGDTDATFLVGDVDEESRLLVERTREAMMRAIKAVAPGRQLNIVGRVIEAYAKRFGYGVVRDFTGHGISTSFHSGLVVPHYDDPSLSVTLVPGMTFTI	EPMLTLGTIDYEIWPDKWTAVTKDRKRTAQFEHTLVVTESGYEILTLP	10	D	114600	113751	18	Y	10129	1	2157.09	2067	0	0	1	0	1	0	1	0	0	0	0	0	1	1	0	1	1	1	1	1	1	0	1	19	263	282	13.8421	0	-2	4	2	2	4	2	19	20	20	3	3	3	16	25	9	20	17	11	6	6	17	11	23	2	9	23	17	36	31	67	110	34	0	0	0	0	0	1	3	1	1	1	3	0	0	1	1	1	3	0	1	2	2	3	0	3	7	4	0	0	0	0	0	1	0	0	0	0	0	0	0	0	0	0	0	0	0	0	19	20	20	3	3	4	19	26	10	21	20	11	6	7	18	12	26	2	10	25	19	39	31	70	117	38	0	0	0	0	0	1	0	0	0	0	0	0	0	0	0	0	1	0	0	0	0	0	-1.36986	0	0	0	0	0	0	0	0	0	0	-1.36986	0	0
WP_081903563.1	WP_030508217.1	WP_081903562.1	Microbispora rosea subsp. nonnitritogenes	Microbispora	Actinobacteria	MTTLLRPGRISPTRKVPAHIPRPEYVGKAEPKKGDSDIQTPETIEKMRIAGRIAAQALEEVGRHVAPGVATDELDRIGHEFLCDHGAYPSTLGYRGYPKSLCTSINEVICHGIPDDTLLRDGDIVNVDITAYIGGVHGDTDATFLVGDVDEESRLLVERTREAMMRAIKAVAPGRQLNIVGRVIEAYAKRFGYGVVRDFTGHGISTSFHSGLIVPHYDDPSLSVTLVPGMTFTI	EPMLTLGTIDYEIWPDKWTAVTKDRKRTAQFEHTLVVTESGYEILTLP	10	D	59122	59971	18	Y	572	1	2157.09	1753	0	0	1	0	1	0	1	0	0	0	0	0	1	1	0	1	1	1	1	1	1	0	1	19	263	282	13.8421	0	-2	4	2	2	4	2	19	20	20	3	3	3	16	25	9	21	18	11	6	6	17	11	23	2	9	21	17	36	31	67	110	34	0	0	0	0	0	1	3	1	1	1	3	0	0	1	1	1	3	0	1	2	2	3	0	3	7	4	0	0	0	0	0	1	0	0	0	0	0	0	0	0	0	0	0	0	0	0	19	20	20	3	3	4	19	26	10	22	21	11	6	7	18	12	26	2	10	23	19	39	31	70	117	38	0	0	0	0	0	1	0	0	0	0	0	0	0	0	0	0	1	0	0	0	0	0	-1.36986	0	0	0	0	0	0	0	0	0	0	-1.36986	0	0
EJU14968.1	EJU14969.1	#N/A	Sphingomonas sp. LH128	Sphingomonas	Proteobacteria	MSQQRRNVMEHVEEDTMVELGAVSTE	TKGGQVGINDFERGLQLTGSGLTDD	10	D	8367	8523	18	Y	8575	1	2559.25	49	1	1	0	0	1	0	0	0	0	1	0	0	1	0	0	0	0	0	1	0	1	0	1	25	26	51	1.04	0	-2	-3	-5	2	3	5	1	2	1	1	0	2	5	1	1	0	1	0	3	0	0	2	2	0	0	4	0	6	2	8	10	4	0	1	3	1	0	2	1	6	0	1	3	1	0	1	0	1	3	0	0	1	1	4	2	6	11	4	0	0	0	0	0	0	0	0	0	0	0	0	0	0	0	0	1	0	0	0	1	3	4	2	0	4	6	7	1	1	4	1	3	1	0	3	5	0	0	5	1	10	4	14	21	8	1	0	0	1	0	0	0	0	0	0	0	0	0	0	0	0	2	19.5833	0	0	35.9155	0	0	0	0	0	0	0	0	0	0	0	0	55.4988	0	0
WP_176495603.1	WP_176495598.1	WP_176495597.1	Sphingomonas sp. HMP6	Sphingomonas	Proteobacteria	MTSKDQTVRSVSTAKDEWIKPEITAFAAAVE	AQGIGGGVSDGSGGNVS	10	D	435859	435712	18	Y	5465	1	1987.91	89	1	1	0	0	1	0	0	0	0	1	0	0	1	0	0	1	1	0	1	1	1	0	1	23	25	48	1.08696	0	-2	0	-2	2	0	2	2	1	2	0	0	1	2	0	0	2	0	3	1	0	1	3	4	1	0	2	1	4	4	8	7	7	4	0	1	1	0	1	1	7	0	1	0	0	0	1	0	3	0	0	0	3	1	2	0	2	15	3	0	0	0	0	0	0	0	0	0	0	0	0	0	1	0	0	0	0	0	0	6	1	3	1	0	2	3	7	0	3	0	3	1	1	1	6	4	1	0	5	2	6	4	10	22	10	1	0	0	0	0	0	0	0	0	0	0	0	0	0	0	0	1	4.01667	0	0	0	0	0	0	0	0	0	0	0	0	0	0	0	4.01667	0	0
WP_171683265.1	WP_171683266.1	WP_171683081.1	Paenibacillus sp. LMG 31457	Paenibacillus	Firmicutes	MKKEWQKPELEVLDVNMTM	LDPNNGNNLDHSYPTGTPRPELTWS	10	D	160801	160666	18	Y	11788	1	2776.27	16	1	1	0	0	0	0	0	0	0	1	0	0	1	1	0	1	1	0	1	0	1	0	1	25	19	44	0.76	1	-1	-1	-2	1	1	2	0	0	1	1	0	1	3	0	0	0	2	3	3	0	1	0	1	1	0	2	1	4	3	7	7	1	0	1	2	4	0	0	1	2	1	0	3	0	0	0	4	2	3	1	1	0	2	3	1	4	5	5	0	0	0	0	0	0	0	0	0	0	1	0	0	0	0	0	0	0	0	0	0	1	3	5	0	1	4	2	1	0	5	3	3	0	5	2	4	2	1	2	3	7	4	11	12	6	1	0	1	0	0	0	0	0	0	0	0	0	0	0	0	0	2	32.1167	0	32.2676	0	0	0	0	0	0	0	0	0	0	0	0	0	64.3843	0	0
WP_168202737.1	WP_139949007.1	WP_139073191.1	Georgenia sp. Z294	Georgenia	Actinobacteria	MYEAPRMTEVGSVHGLTL	GKLAWGPQKDNHIWWDVWGDPADPKPPVGSR	10	D	2961871	2962021	18	Y	19243	1	3490.72	82	1	1	0	0	0	0	1	1	0	1	0	0	1	1	0	0	0	0	1	1	0	0	1	31	18	49	0.580645	1	1	0	1	1	0	1	1	1	0	0	0	0	2	2	1	0	2	0	2	0	1	1	2	0	1	2	1	2	1	3	9	3	2	1	4	1	0	1	0	4	1	1	1	3	0	0	5	1	0	4	0	2	4	4	4	8	10	1	0	0	0	0	0	0	0	1	0	0	0	0	0	0	0	0	0	0	0	0	3	2	4	1	0	1	2	6	2	1	3	3	2	0	6	2	2	4	1	4	5	6	5	11	19	4	0	0	0	0	0	0	0	0	0	0	0	0	0	0	0	0	0	0	0	0	0	0	0	0	0	0	0	0	0	0	0	0	0	0	1	0
WP_171510108.1	WP_171510104.1	WP_171510366.1	Bacillus circulans	Bacillus	Firmicutes	MIRRIEKFIQMDHQQKCLLIEAFFFLARGRYLKLLPFKKVAPTLGEESLETPPVI	ISQDEKVIKDVSFAVQTMSRYTLWESACLVQAIAATRMLNRRNIETTLYLGIARDTKGIMHAHAWVRSGSLYVTGADAKQNFTVVNKFAGGRKNRGGSFDKISRD	10	D	4658222	4657739	18	Y	26269	1	2290.19	0	1	1	0	0	1	0	1	0	0	0	0	0	1	0	0	1	1	1	1	1	1	1	1	21	139	160	6.61905	0	4	9	13	4	9	13	13	10	5	3	2	7	8	6	3	11	14	9	5	7	4	7	10	2	4	9	13	13	19	32	58	17	1	3	2	2	0	0	0	4	0	1	0	3	0	2	0	2	0	0	0	1	2	2	6	8	7	2	0	0	0	0	0	0	0	0	0	0	0	0	0	0	0	0	0	0	0	1	14	13	7	5	2	7	8	10	3	12	14	12	5	9	4	9	10	2	4	10	15	15	25	40	65	19	0	0	0	1	0	0	0	0	0	0	0	0	0	0	0	0	1	0	0	0	-5.21127	0	0	0	0	0	0	0	0	0	0	0	0	-5.21127	0	0
WP_173185352.1	WP_173185356.1	WP_173185353.1	Paenibacillus frigoriresistens	Paenibacillus	Firmicutes	MKKEWLKPELEVLEVNQTM	LDPKNGNHLDHAYPTGTPRDQLTWS	10	D	310425	310290	18	Y	7905	1	2814.34	15	1	1	0	0	0	0	0	0	0	1	0	0	1	1	0	1	1	0	1	0	1	0	0	25	19	44	0.76	1	1	-1	0	1	1	0	0	0	0	1	0	1	4	0	0	0	3	3	2	0	1	0	1	1	0	2	1	4	3	7	7	1	1	1	3	2	0	1	0	2	2	0	3	1	0	0	3	1	3	1	1	0	2	3	2	5	6	4	0	0	0	0	0	0	0	0	0	0	1	0	0	0	0	0	0	0	0	0	1	1	3	3	0	2	4	2	2	0	6	4	2	0	4	1	4	2	1	2	3	7	5	12	13	5	1	0	1	0	0	0	0	0	0	0	0	0	0	0	0	0	2	22.6667	0	29.0986	0	0	0	0	0	0	0	0	0	0	0	0	0	51.7653	0	0
WP_189009917.1	WP_189009925.1	WP_189009919.1	Paenibacillus marchantiophytorum	Paenibacillus	Firmicutes	MKKEWKKPALEVLEVSMTM	ADPNNGNHLDFAYPSGTPRDQLTYS	10	D	167383	167248	18	Y	12633	1	2731.22	14	1	1	0	0	0	0	0	0	0	1	0	0	1	1	0	1	1	0	1	0	1	0	1	25	19	44	0.76	1	-1	1	0	1	1	0	1	0	0	0	0	0	3	0	0	0	2	4	3	0	1	1	1	1	0	2	1	3	4	7	8	2	2	1	3	3	0	1	0	2	1	0	2	0	0	1	3	2	2	0	2	0	3	3	1	4	6	4	1	0	0	0	0	0	0	0	0	0	0	0	0	0	0	0	0	0	0	0	3	1	3	3	0	1	3	2	1	0	4	4	3	1	4	3	3	1	2	2	4	6	5	11	14	6	1	0	1	0	0	0	0	0	0	0	0	0	0	0	0	0	2	24.6167	0	22.7887	0	0	0	0	0	0	0	0	0	0	0	0	0	47.4054	0	0
WP_189485181.1	WP_189485182.1	WP_189485180.1	Asticcacaulis endophyticus	Asticcacaulis	Proteobacteria	MTQVKAVYEAPTVAKVGDFETTT	QNTGTGGTLDASFPVGTPFADLTFS	10	D	1005420	1005567	18	Y	24456	1	2482.16	109	1	1	0	0	0	0	1	0	0	1	0	0	1	0	0	0	1	0	1	1	0	0	1	25	23	48	0.92	0	-2	-1	-3	2	1	3	3	0	1	0	0	1	2	1	0	0	0	2	1	1	1	0	5	0	1	4	2	3	2	5	9	5	2	0	2	1	0	1	0	4	0	0	2	0	0	3	2	2	5	0	0	1	3	2	0	2	9	7	0	0	0	0	0	1	0	0	0	0	0	0	0	0	0	0	0	0	0	0	5	0	3	1	0	2	2	5	0	0	2	2	1	4	3	2	10	0	1	5	5	5	2	7	18	12	1	0	1	0	0	0	1	0	0	0	0	0	0	0	0	0	3	37.0167	0	38.8451	0	0	0	-30.1351	0	0	0	0	0	0	0	0	0	45.7267	0	0
WP_190705860.1	WP_190705854.1	WP_190705857.1	Anabaena minutissima FACHB-250	Anabaena	Cyanobacteria	MKTTNVTKKEYSKPQFIDMGNAVTA	TLGTIWWKRDNSFGRRLIP	10	D	35357	35492	18	Y	8976	1	2297.25	442	1	0	0	0	1	0	0	0	0	1	0	0	1	1	0	0	1	0	1	1	0	0	1	19	25	44	1.31579	0	3	2	5	3	2	5	2	0	1	2	0	1	1	1	0	1	0	4	2	1	1	1	4	0	1	2	2	2	4	6	8	5	0	3	1	1	0	0	0	2	0	2	2	1	0	1	1	1	2	2	0	0	3	1	4	5	6	3	0	0	0	0	0	0	0	0	0	0	0	0	0	0	0	0	1	0	0	0	2	3	2	3	0	1	1	3	0	3	2	5	2	2	2	2	6	2	1	2	5	3	8	11	14	8	1	0	0	0	0	0	0	0	0	0	0	0	0	0	0	0	1	23.8667	0	0	0	0	0	0	0	0	0	0	0	0	0	0	0	23.8667	0	0
AKH42782.1	AKH42784.1	AKH42782.1	Altererythrobacter atlanticus	Altererythrobacter	Proteobacteria	MAEYETITAERRGAVTLVTLNRPKALNALSSKVLEDLIAAFAAFEADDTQRCAVVTGSGEKAFAAGADIKEMAEKPMADFYAEDMFSRWTSHFVKATRKPWIAAVNGFALGGGCELAMMADFVLAADNAKFGQPEITLGVVPGMGGTQRLTRAVGKAKAMELILTGRMMDAEEAERAGLVARVVPAADLLDEALKVAAKIAAMPPLATLAAKELVNAAFETTLDQGILLERREFHFLAGTE	DKAEGMSAFIEKRAPEWKGR	11	E	1801217	1800431	18	Y	4430	1	2287.14	1740	0	0	1	0	1	0	1	0	0	0	0	0	1	1	0	1	1	1	1	1	1	0	0	20	241	261	12.05	0	1	-5	-4	1	5	4	47	13	12	5	2	4	21	18	2	8	24	13	11	12	8	5	16	2	2	16	16	33	26	59	124	21	3	2	1	0	0	0	3	2	0	1	0	3	1	1	1	1	0	1	0	0	2	4	5	9	7	1	0	0	1	0	0	0	0	0	0	0	0	0	0	0	0	0	0	0	0	0	50	15	13	5	2	4	24	20	2	9	24	16	12	13	9	6	16	3	2	16	18	37	31	68	131	22	1	0	0	0	0	0	0	0	0	0	0	0	0	0	0	0	1	16.8167	0	0	0	0	0	0	0	0	0	0	0	0	0	0	0	16.8167	0	0
WP_082347917.1	WP_046903511.1	WP_156320102.1	Altererythrobacter atlanticus	Altererythrobacter	Proteobacteria	MAEYETITAERRGAVTLVTLNRPKALNALSSKVLEDLIAAFAAFEADDTQRCAVVTGSGEKAFAAGADIKEMAEKPMADFYAEDMFSRWTSHFVKATRKPWIAAVNGFALGGGCELAMMADFVLAADNAKFGQPEITLGVVPGMGGTQRLTRAVGKAKAMELILTGRMMDAEEAERAGLVARVVPAADLLDEALKVAAKIAAMPPLATLAAKELVNAAFETTLDQGILLERREFHFLAGTE	DKAEGMSAFIEKRAPEWKGR	11	E	1801217	1800431	18	Y	1803	1	2287.14	1725	0	0	1	0	1	0	1	0	0	0	0	0	1	1	0	1	1	1	1	1	1	0	0	20	241	261	12.05	0	1	-5	-4	1	5	4	47	13	12	5	2	4	21	18	2	8	24	13	11	12	8	5	16	2	2	16	16	33	26	59	124	21	3	2	1	0	0	0	3	2	0	1	0	3	1	1	1	1	0	1	0	0	2	4	5	9	7	1	0	0	1	0	0	0	0	0	0	0	0	0	0	0	0	0	0	0	0	0	50	15	13	5	2	4	24	20	2	9	24	16	12	13	9	6	16	3	2	16	18	37	31	68	131	22	1	0	0	0	0	0	0	0	0	0	0	0	0	0	0	0	1	16.8167	0	0	0	0	0	0	0	0	0	0	0	0	0	0	0	16.8167	0	0
WP_142000907.1	WP_142000905.1	WP_142000906.1	Amycolatopsis cihanbeyliensis	Amycolatopsis	Actinobacteria	MTEQSTLPTGSAGFVPTDEDIRSVLDWFAAYDAAATEGDVAAMADMALFPINVVTNDGGGDGSAESWDRERFLARMEEMSGSGDVSMESTRTPVFLTRDLVFVVTDARITV	GGHTTEVRYGDLLVKADGRWVFQTMVQGGWGAN	11	D	5639968	5640403	18	Y	3579	1	3586.74	4686	0	0	1	0	1	0	0	1	0	0	0	0	1	1	0	1	0	0	1	1	1	0	1	33	111	144	3.36364	0	1	-13	-12	1	13	12	13	7	12	2	0	1	8	9	0	3	6	0	6	6	4	9	11	2	1	11	9	20	7	27	48	20	2	2	2	1	0	2	1	7	1	0	2	1	1	1	0	0	3	2	1	4	4	3	3	6	16	3	0	0	0	0	0	0	0	1	0	0	0	0	0	0	0	0	0	0	0	0	15	9	14	3	0	3	9	16	1	3	8	1	7	7	4	9	14	4	2	15	13	23	10	33	64	23	0	0	1	0	0	0	0	0	0	0	0	0	0	0	0	0	1	0	0	-26.8451	0	0	0	0	0	0	0	0	0	0	0	0	0	-26.8451	0	0
WP_103137683.1	WP_103137682.1	WP_103137684.1	Nostoc sp. CENA543	Nostoc	Cyanobacteria	MNKKVWTAPTVTVYGNVEAITE	QVKPKKLGASDDFGVAGVSDA	11	D	3230238	3230106	18	Y	14167	1	2070.07	354	1	0	0	0	1	0	1	0	0	1	0	0	1	0	0	1	1	0	1	0	0	0	1	21	22	43	1.04762	1	0	0	0	0	0	0	2	0	0	2	0	0	2	1	0	1	0	2	1	0	1	0	4	1	1	4	2	2	2	4	9	4	3	0	3	0	0	1	0	3	0	0	1	3	0	1	1	2	0	0	0	3	1	3	3	6	10	2	0	0	0	0	0	1	0	0	0	0	0	0	0	0	0	0	0	0	0	0	5	0	3	2	0	1	2	4	0	1	1	5	1	1	2	2	4	1	1	7	3	5	5	10	19	6	1	0	0	0	0	0	0	0	0	0	0	0	0	0	0	0	1	25.55	0	0	0	0	0	0	0	0	0	0	0	0	0	0	0	25.55	0	0
OLF12790.1	OLF12789.1	#N/A	Actinophytocola xinjiangensis	Actinophytocola	Actinobacteria	MPSVDDQSTPDEESEHGDSPVLVELGVVRTV	VLGNSSSGNSDANTQYYW	11	D	215839	215989	18	Y	6837	1	1943.82	6	1	1	0	0	1	0	0	0	0	1	0	0	1	1	0	0	0	0	1	0	0	0	1	18	31	49	1.72222	0	-1	-6	-7	1	6	7	0	1	4	0	0	1	4	2	1	0	2	0	1	0	3	4	2	0	0	6	0	8	1	9	11	6	1	0	1	3	0	1	0	2	0	0	1	0	0	0	0	4	1	1	2	1	3	1	0	1	5	5	0	0	0	0	0	0	0	0	0	0	0	0	0	0	0	0	0	0	0	1	1	1	5	3	0	2	4	4	1	0	3	0	1	0	3	8	3	1	2	7	3	9	1	10	16	11	1	0	0	1	0	0	0	1	0	0	0	0	0	0	0	0	3	6.08333	0	0	4.12676	0	0	0	14.2714	0	0	0	0	0	0	0	0	24.4815	0	0
WP_075131698.1	WP_075131697.1	#N/A	Actinophytocola xinjiangensis	Actinophytocola	Actinobacteria	MPSVDDQSTPDEESEHGDSPVLVELGVVRTV	VLGNSSSGNSDANTQYYW	11	D	215839	215989	18	Y	6049	1	1943.82	6	1	1	0	0	1	0	0	0	0	1	0	0	1	1	0	0	0	0	1	0	0	0	1	18	31	49	1.72222	0	-1	-6	-7	1	6	7	0	1	4	0	0	1	4	2	1	0	2	0	1	0	3	4	2	0	0	6	0	8	1	9	11	6	1	0	1	3	0	1	0	2	0	0	1	0	0	0	0	4	1	1	2	1	3	1	0	1	5	5	0	0	0	0	0	0	0	0	0	0	0	0	0	0	0	0	0	0	0	1	1	1	5	3	0	2	4	4	1	0	3	0	1	0	3	8	3	1	2	7	3	9	1	10	16	11	1	0	0	1	0	0	0	1	0	0	0	0	0	0	0	0	3	6.08333	0	0	4.12676	0	0	0	14.2714	0	0	0	0	0	0	0	0	24.4815	0	0
WP_097912439.1	WP_097912443.1	WP_097912441.1	Streptomyces sp. wa1071	Streptomyces	Actinobacteria	MKLRNRQYLTVTQTEYGAVLLDTKSGQYWQMNPSAAAAAQALLDGGDAADAVRSVTE	QFDVDEARAADDVRAMIEAMRSAGVVQE	11	D	4238	4496	18	Y	7913	1	3060.43	0	1	1	0	0	1	0	1	0	0	0	0	0	1	0	0	1	1	0	1	0	0	0	1	28	57	85	2.03571	0	-4	-1	-5	4	1	5	10	3	4	2	0	5	2	4	0	0	6	2	2	0	1	3	5	1	3	4	4	6	5	11	26	8	6	3	4	0	0	2	3	1	0	1	0	0	2	1	0	1	0	0	0	4	1	7	3	10	14	1	0	0	0	0	0	1	0	0	0	0	0	0	0	0	0	0	0	0	0	0	16	6	8	2	0	7	5	5	0	1	6	2	4	1	1	4	5	1	3	8	5	13	8	21	40	9	1	0	0	0	0	0	0	0	0	0	0	0	0	0	0	0	1	-2.73333	0	0	0	0	0	0	0	0	0	0	0	0	0	0	0	-2.73333	0	0
PZN86649.1	PZN86646.1	PZN86645.1	Acidobacteria bacterium	Acidobacteria	Acidobacteria	MSETTPKNDARPEAGTRQPWVRPEIRRVGTVGDVVR	AGQNKLTVVGDPAEPGKVPGPDY	11	D	7650	7830	18	Y	10680	1	2816.44	3	1	1	0	0	1	0	0	1	0	1	0	0	1	0	0	1	1	0	1	1	0	0	1	28	31	59	1.10714	0	-1	2	1	1	2	1	2	5	1	1	0	1	3	2	0	1	0	1	1	0	4	1	4	1	0	3	1	4	6	10	9	5	2	1	3	1	0	1	1	5	0	0	1	2	0	0	4	0	1	0	1	5	1	4	3	7	13	1	0	0	0	0	0	0	0	1	0	0	0	0	0	0	0	0	0	0	0	0	4	6	4	2	0	2	4	7	0	1	1	3	1	0	8	1	5	1	1	8	2	8	9	17	22	6	1	0	0	0	0	0	0	0	0	0	0	0	0	0	0	0	1	11.9167	0	0	0	0	0	0	0	0	0	0	0	0	0	0	0	11.9167	0	0
WP_188448769.1	WP_188448779.1	WP_188448777.1	Sphingomonas psychrolutea	Sphingomonas	Proteobacteria	MTVNDQAAQGVSTVSAKDSWVKPEITAFAAAVE	AQANLGGTALDSGKANLS	11	D	12246	12402	18	Y	11148	1	2257.12	90	1	1	0	0	1	0	0	0	0	1	0	0	1	0	0	1	1	0	1	1	1	0	1	24	27	51	1.125	0	-1	-1	-2	1	1	2	4	0	2	1	0	2	1	1	0	1	0	2	1	0	1	3	3	1	0	4	1	3	2	5	11	6	7	0	1	2	0	1	1	3	0	0	3	1	0	1	0	2	1	0	0	1	1	2	1	3	14	3	0	0	0	0	0	0	0	0	0	0	0	0	0	1	0	0	0	0	0	0	11	0	3	3	0	3	2	4	0	1	3	3	1	1	1	5	4	1	0	5	2	5	3	8	25	9	1	0	0	0	0	0	0	0	0	0	0	0	0	0	0	0	1	-0.233333	0	0	0	0	0	0	0	0	0	0	0	0	0	0	0	-0.233333	0	0
WP_190709740.1	WP_190709742.1	WP_190709738.1	Anabaena minutissima FACHB-250	Anabaena	Cyanobacteria	MNTTKKLWTAPAVTVYGNVEAITE	QVKPKKLGASDDFGVSGVSDA	11	D	26097	26235	18	Y	11134	1	2086.06	191	1	0	0	0	1	0	1	0	0	1	0	0	1	0	0	1	1	0	1	0	0	0	1	21	24	45	1.14286	1	0	0	0	0	0	0	3	0	0	2	0	0	2	1	0	1	1	2	1	0	1	0	5	1	1	3	2	2	2	4	10	5	2	0	3	0	0	1	0	3	0	0	1	3	0	1	1	3	0	0	0	3	1	3	3	6	9	3	0	0	0	0	0	1	0	0	0	0	0	0	0	0	0	0	0	0	0	0	5	0	3	2	0	1	2	4	0	1	2	5	1	1	2	3	5	1	1	6	3	5	5	10	19	8	1	0	0	0	0	0	0	0	0	0	0	0	0	0	0	0	1	21.6333	0	0	0	0	0	0	0	0	0	0	0	0	0	0	0	21.6333	0	0
WP_066770010.1	WP_066770009.1	#N/A	Caulobacteraceae bacterium OTSz_A_272	Caulobacteraceae	Proteobacteria	MNSNRVTLIGKLLDDPKVRTIELRGGSSDIVSLWLEVRNGERVDRFTVEIYCPAQQEAAKAMRQGVRAEVTGALRHDRWKDKTT	SKWIGKVFVAIDPAEGKIKSLGLADNL	12	D	1583323	1583659	18	Y	1399	1	2850.59	5885	0	0	1	0	1	0	1	0	0	0	0	0	1	1	0	1	1	1	1	0	1	0	0	27	84	111	3.11111	0	1	4	5	1	4	5	6	10	6	3	1	3	6	6	1	4	7	5	2	1	2	4	6	2	1	8	4	12	15	27	33	10	3	0	2	1	0	0	1	3	0	3	3	4	0	1	1	2	0	1	0	2	2	3	4	7	14	2	0	0	0	0	0	0	0	0	0	0	0	0	0	0	0	1	0	0	0	0	9	10	8	4	1	3	7	9	1	7	10	9	2	2	3	6	6	3	1	10	6	15	19	34	47	12	1	0	0	0	0	1	0	0	0	0	0	0	0	0	0	0	2	-2.16667	0	0	0	0	2.05479	0	0	0	0	0	0	0	0	0	0	-0.11188	0	0
WP_169979753.1	WP_169978879.1	WP_169978881.1	Microbispora sp. H10836	Microbispora	Actinobacteria	MTTLLRPGRISPTRKVPAHIPRPEYVGKAEPKKGDSDVKTPETIEKMRIAGRIAAQALEEVGKHVAPGVTTDELDRIGHEFLCDHAAYPSTLGYRGYPKSLCTSINEVICHGIPDDTVLRDGDIVNVDITAYIGGVHGDTDATFLVGEVDEESRLLVERTREAMMRAIKAVVPGRQLNIVGRVIEAYAKRFGYGVVRDFTGHGIGTSFHSGLIVPHYDDPSLSVTLVPGMTF	TIEPMLTLGTIDYEIWPDRWTAVTKDRKRTAQFEHTIVVTETGHEILTLP	12	D	538809	539658	18	Y	6158	1	2145.1	3894	0	0	1	0	1	0	1	0	0	0	0	0	1	1	0	1	1	1	1	1	1	0	1	19	263	282	13.8421	0	-1	5	4	1	5	4	18	20	19	3	3	2	17	25	9	20	17	12	6	6	17	10	24	2	9	24	17	36	32	68	110	34	0	0	0	0	0	1	3	1	2	2	2	0	0	1	1	0	4	0	0	2	1	3	0	3	7	4	0	0	0	0	0	1	0	0	0	0	0	0	0	0	0	0	0	0	0	0	18	20	19	3	3	3	20	26	11	22	19	12	6	7	18	10	28	2	9	26	18	39	32	71	117	38	0	0	0	0	0	1	0	0	0	0	0	0	0	0	0	0	1	0	0	0	0	0	-1.36986	0	0	0	0	0	0	0	0	0	0	-1.36986	0	0
WP_069064598.1	WP_069064597.1	#N/A	Sphingobium sp. RAC03	Sphingobium	Proteobacteria	MNDVTIEKPVLEPTGALSVETVLSVRHWNEHLFSFRISRPASFRFRSGEFVMIGLKGENGKPLLRAYSVASPAWDEELEFLSIKVQDGPLTSKLQLIEPGDQIYLGRKPTGTLVTDALLPGKRLFMLSTGTGLAPFLSLARDPDVYEFYEQVVVVHSVRRVSDLAFHDELESKLAEDPLVAEQAATQFHYVPTVTREAFRNTVRIDKLVESGALFEGLEGPAKFDPETDRIMMCGSMEMIKQFAAWFEANGFTE	GSNAAPGQFVIERAFVG	12	E	787598	786782	18	Y	34316	1	1700.85	58117	0	0	1	0	1	0	1	1	0	0	0	0	1	0	0	1	1	1	1	0	1	0	1	17	254	271	14.9412	1	0	-6	-6	0	6	6	19	15	13	5	1	7	24	17	5	9	28	11	7	17	15	17	15	3	5	21	25	37	26	63	101	32	3	1	0	1	0	1	1	3	0	1	0	0	0	2	1	1	0	0	0	2	2	1	1	2	9	1	0	0	0	0	0	0	0	1	0	0	0	0	0	0	0	0	0	0	0	0	22	16	13	6	1	8	25	20	5	10	28	11	7	19	16	18	15	3	5	23	27	38	27	65	110	33	0	0	0	0	0	0	1	0	0	0	0	0	0	0	0	0	1	0	0	0	0	0	0	-36.4324	0	0	0	0	0	0	0	0	0	-36.4324	0	0
WP_084439970.1	WP_086621729.1	WP_143736673.1	Porphyrobacter dokdonensis	Porphyrobacter	Proteobacteria	MTYETITAETDAHGTKGVTLLTINRPQALNALNSKVLEELIDAFAAYQADATQLCAILTGSGDKAFAAGADIKEMSEKPAADFYLDDFFSPWTSEIVKKTRKPWIAAVNGFALGGGCELAMMADFIIASDKAKFGQPEIKLGVAPGMGGSQRLTRAIGKSKSMEMCLTGRMMGAEEAERSNLVARVVPHDELIAETLKTAATIAAMPPMATIANKEMVNSAFEMTLDQGLIVERRIFQILTA	SEDKAEGMAAFIEKREGQWKGR	13	E	244503	243708	18	Y	6940	1	2504.21	3493	0	0	1	0	1	0	1	0	0	0	0	0	1	1	0	1	1	1	1	1	1	0	1	22	242	264	11	0	0	-4	-4	0	4	4	37	9	12	7	3	7	18	18	2	17	20	15	13	10	9	11	19	2	3	10	15	30	24	54	115	30	3	2	1	0	0	1	4	3	0	1	0	3	1	1	0	1	0	1	0	0	2	5	5	10	8	1	0	0	0	0	0	0	0	0	0	0	0	0	0	0	0	1	0	0	0	0	40	11	13	7	3	8	22	21	2	18	20	18	14	11	9	12	19	3	3	10	17	35	29	64	123	31	0	0	0	0	0	0	1	0	0	0	0	0	0	0	0	0	1	0	0	0	0	0	0	-41.6351	0	0	0	0	0	0	0	0	0	-41.6351	0	0
WP_086606522.1	WP_086606518.1	WP_158094250.1	Porphyrobacter donghaensis	Porphyrobacter	Proteobacteria	MTYETITAEADAQGHKGVTLLTINRPQALNALNSKVLEELIAAFAAYQADSSQLCAILTGSGDKAFAAGADIKEMSEKAAADFYLDDFFSPWTSEIVKKTRKPWIAAVNGFALGGGCELAMMADFIIASDKAKFGQPEIKLGVAPGMGGSQRLTRAIGKSKSMEMCLTGRMMGAEEAERSNLVARVVPHEELIAETLKTAATIASMPPMAVIANKEMVNSAFEMTLDQGLIVERRIFQILTA	SEDKAEGMAAFIEKREGQWKGR	13	E	85913	85118	18	Y	10251	1	2504.21	3600	0	0	1	0	1	0	1	0	0	0	0	0	1	1	0	1	1	1	1	1	1	0	1	22	242	264	11	0	0	-3	-3	0	3	3	38	9	10	7	3	8	19	18	2	17	20	15	13	10	8	14	15	2	3	11	15	29	24	53	117	29	3	2	1	0	0	1	4	3	0	1	0	3	1	1	0	1	0	1	0	0	2	5	5	10	8	1	0	0	0	0	0	0	0	0	0	0	0	0	0	0	0	1	0	0	0	0	41	11	11	7	3	9	23	21	2	18	20	18	14	11	8	15	15	3	3	11	17	34	29	63	125	30	0	0	0	0	0	0	1	0	0	0	0	0	0	0	0	0	1	0	0	0	0	0	0	-41.6351	0	0	0	0	0	0	0	0	0	-41.6351	0	0
WP_086617561.1	WP_086617559.1	WP_086617556.1	Porphyrobacter tepidarius	Porphyrobacter	Proteobacteria	MTYETIIAEPDARGTKGVTLLTINRPQALNALNSQVLTELIEAFAAFQADSTQLCAILTGSGDKAFAAGADIKEMAEKPAADFYLDDFFSPWTSEIVKKTRKPWIAAVNGFALGGGCELAMMADFIIASDKAKFGQPEIKLGVAPGMGGSQRLTRAIGKSKAMEMCLTGRMMDAQEAERSNLVARVVPHEELIAECLKTAATIAAMPPMAAIANKEMVNSAFEMTLDQGLIVERRIFQILTA	SEDKAEGMAAFIEKREGQWKGR	13	E	149476	148681	18	Y	10265	1	2504.21	3499	0	0	1	0	1	0	1	0	0	0	0	0	1	1	0	1	1	1	1	1	1	1	1	22	242	264	11	0	0	-4	-4	0	4	4	39	10	11	7	4	9	18	17	1	18	20	14	13	11	10	10	16	2	2	10	15	29	24	53	117	26	3	2	1	0	0	1	4	3	0	1	0	3	1	1	0	1	0	1	0	0	2	5	5	10	8	1	0	0	0	0	0	0	0	0	0	0	0	0	0	0	0	1	0	0	0	0	42	12	12	7	4	10	22	20	1	19	20	17	14	12	10	11	16	3	2	10	17	34	29	63	125	27	0	0	0	0	0	0	1	0	0	0	0	0	0	0	0	0	1	0	0	0	0	0	0	-44.8649	0	0	0	0	0	0	0	0	0	-44.8649	0	0
WP_090637023.1	WP_090635673.1	WP_090635676.1	Paenibacillus sp. UNC496MF	Paenibacillus	Firmicutes	MEQKSSNITWQPSMVTRQDRNRRNGHGSLALWFTGLSGAGKSTLALTLEKALHDRGIGSYVLDGDNIRHGLNRDLGFSEEDRKENLRRIGEVSKLFADAGLVVLSAFISPDEQDRRMVRELFAPGEFAEVYVKCSLEECEKRDPKGLYKKARSGQIRNFTGIGAKYDVPGSPELVIDTERMP	VAEAVQLLLGYLEERNVLANG	13	E	130151	129539	18	Y	14275	1	2636.4	3089	0	0	1	0	1	0	1	0	0	0	0	0	1	0	0	1	1	1	1	1	1	0	1	24	179	203	7.45833	1	-1	3	2	1	3	2	11	16	12	7	2	5	15	18	3	8	18	11	3	7	6	14	7	2	4	10	13	27	27	54	68	21	3	2	0	2	0	1	3	2	0	0	5	0	1	0	1	0	0	0	1	3	1	3	2	5	14	0	0	1	0	0	0	0	0	0	0	0	0	0	0	0	0	0	0	0	0	0	14	18	12	9	2	6	18	20	3	8	23	11	4	7	7	14	7	2	5	13	14	30	29	59	82	21	1	1	0	0	0	0	0	0	0	0	0	0	0	0	0	0	2	-0.8	-43.473	0	0	0	0	0	0	0	0	0	0	0	0	0	0	-44.273	0	0
WP_017602399.1	WP_161630143.1	#N/A	Nocardiopsis lucentensis DSM 44048	Nocardiopsis	Actinobacteria	MSDIAEPVLWAEAEGVALGALRADLAREYWRWESDPGAVLGYGRQVPESPESRAEGLEHQLRGAPDQARFTVYDLRSKTPRPCGLASLLIDHQVRTAEFVLVIAPEARGQGVGTTATRLTLDYAFHVIGLEMVWLKVLEPNTAGRNAYAKAGFREVGTM	RSAGQWKGHRCGEVVMDALPKDFPGPSSVLADTED	13	E	3261	3846	18	Y	5172	1	3736.76	8	1	1	0	0	1	0	1	0	0	0	0	0	1	1	1	1	1	1	1	0	1	0	1	35	159	194	4.54286	0	-1	-1	-2	1	1	2	21	14	7	2	1	5	14	15	3	4	17	3	3	4	9	6	9	4	5	13	13	21	17	38	73	15	3	2	4	0	1	1	2	4	1	0	2	2	1	1	3	3	1	1	0	3	2	6	4	10	13	4	0	1	0	0	0	0	0	0	0	0	0	0	0	0	0	0	0	0	0	0	24	16	11	2	2	6	16	19	4	4	19	5	4	5	12	9	10	5	5	16	15	27	21	48	86	19	1	0	0	0	0	0	0	0	0	0	0	0	0	0	0	0	1	-0.333333	0	0	0	0	0	0	0	0	0	0	0	0	0	0	0	-0.333333	0	0
WP_150252484.1	WP_150252483.1	#N/A	Nocardiopsis sp. H13	Nocardiopsis	Actinobacteria	MSDIAESILWTEAEGIALGALRADLAREYWRWESDPGAVLGYGRQVPESSESRAEGLEHQLRGAPDQARFTVYDVRGSEPVPCGLASVLIDHQVRTGEFILVVAPEARGKGVGTAATRLTLDYAFHVIGLEMVWLKVLEPNTAGRNAYAKAGFREVGTM	RSAGQWRGRRCGEVVMDAIPEDFPWPSVLVNESD	13	E	297443	298025	18	Y	901	1	3839.82	8	1	1	0	0	1	0	1	0	0	0	0	0	1	1	1	1	1	1	1	0	1	0	1	34	159	193	4.67647	0	-2	-3	-5	2	3	5	20	13	7	2	1	4	15	17	3	6	15	3	3	4	7	8	8	4	5	14	13	22	16	38	75	16	2	4	3	1	1	1	3	3	0	1	1	0	1	1	3	3	0	2	0	4	3	6	4	10	12	3	0	1	0	0	0	0	0	0	0	0	0	0	0	0	0	0	0	0	0	0	22	17	10	3	2	5	18	20	3	7	16	3	4	5	10	11	8	6	5	18	16	28	20	48	87	19	1	0	1	0	0	0	0	0	0	0	0	0	0	0	0	0	2	-0.333333	0	-28.1972	0	0	0	0	0	0	0	0	0	0	0	0	0	-28.5305	0	0
WP_016135747.1	WP_166689511.1	WP_016135746.1	Bacillus albus	Bacillus	Firmicutes	MKRLLAKSLLGISAFSLLTTSFSMSTQAATHELDNVPVISVETVEDSKIEVVEFNQVERFAFPLAIPVIIWGARGAQVVHKVWKAGKLVTIGSAVGISGMKAQDVIGKYKKGAINKEFPGSMKNKTV	KEIEDLAKKGNKDAKKAKKLLTDKRFNKGDNRK	13	D	13440	13923	18	Y	8945	1	3809.17	3677	0	0	1	0	1	0	1	0	0	0	0	0	1	0	0	1	1	0	1	1	1	0	1	33	127	160	3.84848	0	7	8	15	7	8	15	12	3	3	4	0	4	7	10	2	10	9	13	4	6	4	11	7	2	1	15	9	10	16	26	60	18	3	2	4	3	0	0	2	2	0	1	3	11	0	1	0	0	1	0	0	0	1	6	13	19	9	1	0	0	0	0	0	0	0	0	0	0	0	1	0	0	0	0	0	0	0	0	15	5	7	7	0	4	9	12	2	11	12	24	4	7	4	11	8	2	1	15	10	16	29	45	69	19	1	0	0	0	0	0	0	0	0	1	0	0	0	0	0	0	2	-0.633333	0	0	0	0	0	0	0	0	-24.3375	0	0	0	0	0	0	-24.9708	0	0
WP_098720732.1	WP_098720733.1	WP_082181507.1	Bacillus wiedmannii	Bacillus	Firmicutes	MKRILAKSLLGISAFSLLTTSFSMSTQAATHELDNVPVISVETVEDSKIEVAEFNQVERFAFPLAIPVIIWGARGAQVVHKVWKAGKLVTIGSAVGISGMKAQDVIGKYKKGAINKEFPGSMKNKTV	KEIEDLAKKGNKDAKKAKKLLTDKRFNKGDNRK	13	D	110513	110996	18	Y	8907	1	3809.17	3351	0	0	1	0	1	0	1	0	0	0	0	0	1	0	0	1	1	0	1	1	1	0	1	33	127	160	3.84848	0	7	8	15	7	8	15	13	3	3	4	0	4	7	10	2	11	8	13	4	6	4	11	7	2	1	14	9	10	16	26	60	18	3	2	4	3	0	0	2	2	0	1	3	11	0	1	0	0	1	0	0	0	1	6	13	19	9	1	0	0	0	0	0	0	0	0	0	0	0	1	0	0	0	0	0	0	0	0	16	5	7	7	0	4	9	12	2	12	11	24	4	7	4	11	8	2	1	14	10	16	29	45	69	19	1	0	0	0	0	0	0	0	0	1	0	0	0	0	0	0	2	-0.633333	0	0	0	0	0	0	0	0	-32.6875	0	0	0	0	0	0	-33.3208	0	0
WP_190394659.1	WP_190394658.1	#N/A	Nocardiopsis deserti	Nocardiopsis	Actinobacteria	MSDIAESILWTEAEGIALGALRADLAREYWRWESDPGAVLGYGRQVPESSESRAEGLEHQLRGAPDQARFTVYDVRGSEPVPCGLASVLIDHQVRTGEFILVVAPEARGKGVGTAATRLTLDYAFHVIGLEMVWLKVLEPNTAGRNAYAKAGFREVGTM	RSAGQWRGRRCGEVVMDAIPEDFPWPSVLVNESD	13	E	297443	298025	18	Y	22048	1	3839.82	8	1	1	0	0	1	0	1	0	0	0	0	0	1	1	1	1	1	1	1	0	1	0	1	34	159	193	4.67647	0	-2	-3	-5	2	3	5	20	13	7	2	1	4	15	17	3	6	15	3	3	4	7	8	8	4	5	14	13	22	16	38	75	16	2	4	3	1	1	1	3	3	0	1	1	0	1	1	3	3	0	2	0	4	3	6	4	10	12	3	0	1	0	0	0	0	0	0	0	0	0	0	0	0	0	0	0	0	0	0	22	17	10	3	2	5	18	20	3	7	16	3	4	5	10	11	8	6	5	18	16	28	20	48	87	19	1	0	1	0	0	0	0	0	0	0	0	0	0	0	0	0	2	-0.333333	0	-28.1972	0	0	0	0	0	0	0	0	0	0	0	0	0	-28.5305	0	0
WP_190649936.1	WP_190649931.1	WP_190649933.1	Leptolyngbya sp. FACHB-1624	Leptolyngbya	Cyanobacteria	MKKTYLSMQVSQLGSLAELTQ	QAQGNPKSGPFQDGINMRVTNPGGFDGSENIP	13	D	131256	131094	18	Y	9315	1	3310.53	978	0	0	0	0	0	0	1	0	0	1	0	0	1	0	0	0	1	0	1	1	1	0	1	32	21	53	0.65625	1	-1	1	0	1	1	0	1	0	0	0	0	3	1	1	0	0	4	2	2	0	0	3	2	0	1	1	1	1	2	3	9	5	1	1	2	4	0	3	1	6	0	2	0	1	1	2	4	2	1	0	0	1	2	3	2	5	11	3	0	0	0	0	0	1	0	0	0	0	0	0	0	0	0	0	0	0	0	0	2	1	2	4	0	6	2	7	0	2	4	3	3	2	4	5	3	0	1	2	3	4	4	8	20	8	1	0	0	0	0	0	0	0	0	0	0	0	0	0	0	0	1	9.88333	0	0	0	0	0	0	0	0	0	0	0	0	0	0	0	9.88333	0	0
GAM97029.1	GAM97028.1	#N/A	alpha proteobacterium U9-1i	alpha	Proteobacteria	MAHAGAVIGVDRDGKAQIARGLIRRGDMKAIDKLRKQAAPGDDNEDEDADGGAPIGSGLSKSLTRDLTLARTRAIRAGLASEGHAALALMVCMLAQQSAGVGDLVGPEISSTPRDFGDGDLLQKLKSARAMPESFAECLALDCDALIACLAILVAETVDLTHDGASARDDGRQRAGDLIAAAIDLDMATHWSAGSDFWMRTPKQYALDALPEAPGLAELGEKERTAKLKALAKLKKSAFADAVAKAFAESRWLPECLITP	MREGAFAVTGQAAEAAASPQH	14	E	295975	296821	18	Y	11774	1	2080.97	4768	0	0	1	0	1	0	1	0	0	0	0	0	1	1	0	1	1	1	1	0	1	1	1	21	260	281	12.381	0	0	-3	-3	0	3	3	48	17	26	1	5	7	13	23	4	12	31	15	7	5	10	14	10	3	1	8	9	39	32	71	129	24	7	1	0	0	0	2	2	2	1	0	0	0	1	1	1	1	1	0	0	1	1	2	1	3	11	2	0	0	0	0	0	0	0	0	0	0	0	0	1	0	0	0	0	0	0	0	55	18	26	1	5	9	15	25	5	12	31	15	8	6	11	15	11	3	1	9	10	41	33	74	140	26	1	0	0	0	0	0	0	0	0	0	0	0	0	0	0	0	1	8.8	0	0	0	0	0	0	0	0	0	0	0	0	0	0	0	8.8	0	0
WP_103491584.1	WP_103491585.1	#N/A	Streptomyces sp. SM18	Streptomyces	Actinobacteria	MGRPKHVMAALTTTAIGAVLLMGCSSDDADADAKEPVASSPAASDSPAPEESSATGYTTPAACEGVPLESGATI	SGKDLAACVVAAMEAYGTGTEYVLSGDRSGTTRFRFGDDPAMAGDIDGEDGQDGATSFVFLGDEEWIKTNGTWVKGDPDGDAGAVVVASVGKAYRALSDPQVTADIIATSPEWKVDTEKALISLENGEDTNAWRITNTKPFTWNGATMTEYIVWLEDDATPVGAQGTSDTGGAPSTTLQHFYDLGKPVTIEAPE	14	E	2398092	2398899	18	Y	14400	1	2725.31	5943	0	0	1	0	1	0	1	0	0	0	0	0	1	1	0	1	1	1	1	0	1	1	1	26	242	268	9.30769	1	-2	-23	-25	2	23	25	35	6	23	5	3	3	16	26	1	9	11	9	6	5	13	18	25	6	5	17	16	39	15	54	104	43	2	0	2	0	0	1	2	3	1	1	2	1	0	1	3	1	4	0	1	1	2	4	1	5	9	5	0	0	1	0	0	0	0	0	0	0	0	0	0	0	0	0	0	0	0	0	37	6	25	5	3	4	18	29	2	10	13	10	6	6	16	19	29	6	6	18	18	43	16	59	113	48	0	0	1	0	0	0	0	0	0	0	0	0	1	0	0	0	2	0	0	-33.5352	0	0	0	0	0	0	0	0	0	-6.47561	0	0	0	-40.0108	0	0
TME93156.1	TME93154.1	TME93157.1	Chloroflexi bacterium	Chloroflexi	chloroflexi	MQQAYETPKLVDYGSITDRTF	RTPWRRTKWRHHHGENDHHDEECGLTPVLTTVTT	15	E	3120	2952	18	Y	10289	1	4083.96	138	1	1	0	0	0	0	1	0	0	1	0	0	1	1	1	0	1	0	1	1	0	0	1	34	21	55	0.617647	1	5	-1	4	5	1	4	1	1	2	0	0	2	1	1	0	1	1	1	1	1	1	1	3	0	2	1	3	3	2	5	6	4	0	4	2	1	1	0	3	2	5	0	2	1	0	0	2	0	7	2	0	2	2	5	5	10	6	7	0	1	0	0	0	0	0	0	0	0	0	0	0	0	0	0	0	0	0	0	1	5	4	1	1	2	4	3	5	1	3	2	1	1	3	1	10	2	2	3	5	8	7	15	12	11	1	0	0	0	0	0	0	0	0	0	0	0	0	0	0	0	1	19.4	0	0	0	0	0	0	0	0	0	0	0	0	0	0	0	19.4	0	0
BAZ34097.1	BAZ34099.1	BAZ34096.1	Cylindrospermum sp. NIES-4074	Cylindrospermum	Cyanobacteria	MEFNTENQTVKFSYEQPSLKKYGTMKKMTL	ANSGSFGGPSGGGSDQGPDSSTNPGIDPSGDVER	15	D	28687	28882	18	Y	5578	1	3143.32	2	1	1	0	0	0	0	1	0	0	1	0	0	1	0	0	0	1	0	1	0	0	0	1	34	30	64	0.882353	1	-4	2	-2	4	2	2	0	0	0	2	0	2	3	1	0	0	2	5	3	2	1	2	4	0	2	1	4	3	5	8	7	6	1	1	4	2	0	1	1	9	0	1	0	0	0	1	4	7	1	0	0	1	1	5	1	6	12	8	1	0	0	0	0	0	0	0	0	0	0	0	0	0	0	0	0	0	0	0	1	1	4	4	0	3	4	10	0	1	2	5	3	3	5	9	5	0	2	2	5	8	6	14	19	14	1	0	0	0	0	0	1	0	0	0	0	0	0	0	0	0	3	17.1	0	0	0	0	0	-44.6216	0	0	0	0	0	0	0	0	0	-27.5216	0	0
WP_056609595.1	WP_056608902.1	WP_056608893.1	Paenibacillus sp. Soil750	Paenibacillus	Firmicutes	MRFVRIFKLICSLDMKTMLLFMEAYMYLGWARVLKSIRFTKVIKMFDLQMEETTTNPLHINRRKVSNVAGAIQTMSRYTPWDSKCLVRALAAMKMLERRKIDSTLYLGTAKDETGSMVAHAWLRSGPYYVSGAEEMKRFTVVGTF	AKKSKPEVHEGR	7	E	344022	344496	17	Y	12016	1	1346.73	0	1	1	0	0	1	1	1	0	0	0	0	0	1	0	0	1	1	1	1	1	0	1	1	12	145	157	12.0833	1	3	13	16	3	13	16	11	12	5	3	2	2	7	7	2	7	14	11	12	7	3	9	12	3	6	10	16	12	23	35	61	21	1	1	0	0	0	0	2	1	1	0	0	3	0	0	1	1	0	0	0	1	0	2	4	6	3	1	1	0	0	0	0	0	0	0	0	0	0	0	0	0	0	0	0	0	0	0	12	13	5	3	2	2	9	8	3	7	14	14	12	7	4	10	12	3	6	11	16	14	27	41	64	22	0	0	0	0	0	0	1	0	0	0	0	0	0	0	0	0	1	0	0	0	0	0	0	-45.6757	0	0	0	0	0	0	0	0	0	-45.6757	0	0
WP_143310061.1	WP_143310059.1	WP_143310063.1	Chitinophaga vietnamensis	Chitinophaga	Bacteroidetes	MKVTVTGSLGNISRVLIDKLVANGHEVSVITSNSDRVKEIEQLNAIPLVGSIEDLAFVKKAFEGREAAYLMIPPNFRTANLKEYIKTVGEQYAQAVKEAGVKYVVNLSSIGAHLENGLGPTGSNFYVEQKLNELQDVNVLHLRPGMFLTNFYGAIPMIKYQHMLGNNFSGTVNLPLTHPKDIAAAAFSALHNRSFSGKQIQYIVSDEKNGFEVAETLSSAVGKSDVHWIEFSDEQLLHALTASGFSEQMAKVYMVEIGEALRDGSFMEDYNKHRSLSVGGTT	LQDFSKEFALAYQ	7	E	5435339	5434451	17	Y	5028	1	1540.75	1789	0	0	1	0	1	1	1	0	0	0	0	1	1	1	0	1	1	0	1	1	1	1	0	13	282	295	21.6923	0	-1	3	2	1	3	2	23	8	10	18	0	10	21	23	9	16	26	17	8	13	8	23	13	1	10	25	24	31	25	56	121	36	2	0	1	0	0	2	1	0	0	0	2	1	0	2	0	1	0	0	1	0	3	2	1	3	4	1	0	0	0	0	0	0	0	0	0	0	1	0	0	0	0	0	0	0	0	0	25	8	11	18	0	12	22	23	9	16	28	18	8	15	8	24	13	1	11	25	27	33	26	59	125	37	0	0	0	0	0	0	0	1	0	0	0	0	0	0	0	0	1	0	0	0	0	0	0	0	-13.5143	0	0	0	0	0	0	0	0	-13.5143	0	0
WP_081632253.1	WP_081632252.1	WP_081632267.1	Acidobacteriaceae bacterium KBS 83	Acidobacteriaceae	Acidobacteria	MYPEIMVVPMREELTRAGIQETRTAAEVDAALAKPGTTMVVVNSICGCAAGKMRPGVRLAMQNAVKPDQSITV	FAGQDREATERARSYFEGQPPTSPAIAILRDGKLVYLMQRFVIEGATAQLIGQELVRAFNEYCGAPTTA	7	E	176437	176866	17	Y	18522	1	2262.1	18	1	1	0	0	1	0	1	0	0	0	0	0	1	1	1	0	1	1	1	1	0	1	1	21	121	142	5.7619	0	-1	1	0	1	1	0	17	10	4	2	2	6	9	9	0	7	6	4	7	3	8	4	9	0	3	11	6	13	14	27	57	13	3	1	0	1	1	2	2	2	0	1	2	0	0	1	1	0	2	0	1	1	2	2	1	3	9	2	0	0	0	0	0	1	0	0	0	0	0	0	0	0	0	0	0	0	0	0	20	11	4	3	3	8	11	11	0	8	8	4	7	4	9	4	11	0	4	12	8	15	15	30	66	15	0	0	0	0	1	0	0	0	0	0	0	0	0	0	0	0	1	0	0	0	0	-47.6795	0	0	0	0	0	0	0	0	0	0	0	-47.6795	0	0
WP_066559629.1	WP_066559628.1	WP_066559632.1	Croceicoccus sp. H4	Croceicoccus	Proteobacteria	MQNKTD	RRWTKPELKTVGTLRDVANAGTGTNQTPSISNAFS	7	E	58143	58017	17	Y	903	1	3754.94	56	1	1	0	0	0	1	0	0	0	0	0	0	1	1	0	0	1	0	1	1	0	0	1	35	6	41	0.171429	1	3	0	3	3	0	3	0	0	1	1	0	1	0	0	0	0	0	1	1	0	0	0	1	0	0	0	0	1	1	2	1	1	3	3	1	3	0	1	1	3	0	1	2	2	0	1	2	3	6	1	0	2	2	2	5	7	11	9	0	1	0	0	0	0	0	0	0	0	0	0	0	0	0	0	0	0	0	0	3	3	2	4	0	2	1	3	0	1	2	3	1	1	2	3	7	1	0	2	2	3	6	9	12	10	1	0	0	0	0	0	0	0	0	0	0	0	0	0	0	0	1	13.7167	0	0	0	0	0	0	0	0	0	0	0	0	0	0	0	13.7167	0	0
WP_161745275.1	WP_161745150.1	WP_161745153.1	Paenibacillus sp. T1	Paenibacillus	Firmicutes	MLEALIYLGVARMMKAMPFSRIAPSLGRRMLETPFEREPADEHAIRRVTQAVRIMSRHTFWESQCLVRAIAAKKMLERRQIGSTLYLGTARDPAGKLVAHAWLRSGPFYVTGAEEMGMFTMVAAFGTV	KRTERMEGADYG	7	E	109956	110379	17	Y	6015	1	1393.63	0	1	1	0	0	1	1	1	0	0	0	0	0	1	0	0	1	1	1	0	1	0	0	0	12	128	140	10.6667	0	0	10	10	0	10	10	17	14	2	0	1	3	9	9	3	6	11	4	10	6	6	6	8	2	3	8	11	11	18	29	61	14	1	2	1	0	0	0	2	2	0	0	0	1	1	0	0	0	1	0	1	0	1	3	3	6	4	1	0	0	0	0	0	0	0	0	0	0	0	1	0	0	0	0	0	0	0	0	18	16	3	0	1	3	11	11	3	6	11	5	11	6	6	6	9	2	4	8	12	14	21	35	65	15	1	0	0	0	0	0	0	0	0	0	0	0	0	0	0	0	1	-3.73333	0	0	0	0	0	0	0	0	0	0	0	0	0	0	0	-3.73333	0	0
WP_088034149.1	WP_088034142.1	WP_088034147.1	Bacillus polygoni	Bacillus	Firmicutes	MKKEWEKPELEVLDVGMTM	ANTKPGDFIDDSFPAGTRFSDLTWGTDS	7	D	1974692	1974836	17	Y	11563	1	2999.35	14	1	1	0	0	0	1	0	0	0	1	0	0	1	1	0	1	1	0	1	0	0	0	1	28	19	47	0.678571	1	-3	-2	-5	3	2	5	0	0	1	0	0	0	4	1	0	0	2	3	3	0	1	0	1	1	0	2	1	5	3	8	8	1	2	1	5	1	0	0	0	3	0	1	1	1	0	3	2	3	4	1	0	0	4	5	2	7	7	7	1	0	0	0	0	0	0	0	0	0	0	0	0	0	0	0	0	0	0	0	2	1	6	1	0	0	4	4	0	1	3	4	3	3	3	3	5	2	0	2	5	10	5	15	15	8	1	0	1	0	0	0	0	0	0	0	0	0	0	0	0	0	2	26.8167	0	12.1972	0	0	0	0	0	0	0	0	0	0	0	0	0	39.0139	0	0
WP_160802632.1	WP_160802634.1	WP_160802633.1	Shimazuella sp. KC615	Shimazuella	Firmicutes	MALKLIVEGCRDKVIDFVDFLKLSPHWRMYSGSKLSLGKEEMRIDYYFDKKTPNALSLTDKPISKLTLHSNGGKKIEITLLGAQVVEMGEGITY	IYGKNYDVYADRSTK	7	D	23582	23252	17	Y	6071	1	1773.86	1201	0	0	1	0	1	1	1	0	0	0	0	0	1	0	0	1	1	1	1	1	1	0	0	15	94	109	6.26667	0	1	4	5	1	4	5	3	3	6	2	1	1	6	8	2	7	12	11	4	3	3	7	5	1	4	5	8	12	14	26	39	12	1	1	2	1	0	0	0	1	0	1	0	2	0	0	0	1	1	0	3	1	3	2	3	5	4	2	0	0	0	0	0	0	0	0	0	1	0	0	0	0	0	0	0	0	0	0	4	4	8	3	1	1	6	9	2	8	12	13	4	3	3	8	6	1	7	6	11	14	17	31	43	14	0	0	1	0	0	0	0	0	0	0	0	0	0	0	0	0	1	0	0	-26.9718	0	0	0	0	0	0	0	0	0	0	0	0	0	-26.9718	0	0
WP_140485431.1	WP_140485430.1	WP_140485432.1	Flavobacterium sp. GSA192	Flavobacterium	Bacteroidetes	MKKNIVWLASYPKSGNTWFRMFLANYLKNSVTAISLEEIERTPISSDAVGFEEISGFNPFELSPDEVDLYRPEMYQYLSENEETEAGILYKKTHDAYIHNVHNIPLFPKEVTKGAVYFVRNPLDVCVSYANHATAKIERTIQFLQNEKAEIAGKKSGQLRQIMFSWKNHIKSWQQQDQIPVHIVRYEDMKQDPINTFGSIIQFLGIVYDEERLKRSIINSDFTLLQQMEQEKGFKEKPQNSKGFFREGKTGNYREHLNEEQIKQLVTYHYDTM	KEFGYLDAQGNLTI	7	D	201566	200702	17	Y	19543	1	1549.77	5	1	0	0	0	1	1	1	0	0	0	0	0	1	1	0	1	1	1	1	0	1	1	0	14	273	287	19.5	0	-1	4	3	1	4	3	12	11	11	17	1	17	26	13	8	22	18	22	7	15	11	17	13	4	14	14	33	37	33	70	86	30	1	0	1	1	0	1	1	2	0	1	2	1	0	1	0	0	1	0	1	0	2	2	1	3	6	1	0	0	0	0	0	0	0	0	0	0	0	1	0	0	0	0	0	0	0	0	13	11	12	18	1	18	27	15	8	23	20	23	7	16	11	17	14	4	15	14	35	39	34	73	92	31	0	0	0	0	0	0	0	0	0	0	0	0	0	0	0	0	0	0	0	0	0	0	0	0	0	0	0	0	0	0	0	0	0	0	1	0
WP_070394529.1	WP_070394532.1	WP_070394528.1	Moorea producens PAL-8-15-08-1	Moorea	Cyanobacteria	MKQEWNTPTLETYGSVEEM	TQVGVKDIANGVVGAVKIGKFLLPKGFGLFASLHI	7	D	6567105	6567270	17	Y	5299	1	4207.31	2620	0	0	1	0	0	0	0	1	0	0	0	0	1	1	0	1	1	0	1	1	1	0	1	41	13	54	0.317073	0	2	-1	1	2	1	1	0	0	0	1	0	1	2	0	0	0	1	1	1	0	1	0	3	1	1	0	2	2	1	3	2	3	3	0	1	1	0	1	2	7	1	3	4	4	1	3	1	2	1	0	0	6	3	3	4	7	24	3	0	0	0	0	0	0	0	1	0	0	0	0	0	0	0	0	0	0	0	0	3	0	1	2	0	2	4	7	1	3	5	5	2	3	2	2	4	1	1	6	5	5	5	10	26	6	1	0	0	0	0	0	0	0	0	0	0	0	0	0	0	0	1	36.8	0	0	0	0	0	0	0	0	0	0	0	0	0	0	0	36.8	0	0
WP_026672543.1	WP_026672546.1	WP_035177912.1	Bacillus bogoriensis ATCC BAA-922	Bacillus	Firmicutes	MKKEWQTPSLEVLEVQMTM	ANPNNGDHLDQTYPDGTPREDLTWS	7	D	135786	135651	17	Y	10089	1	2794.21	14	1	1	0	0	0	1	0	0	0	1	0	0	1	1	0	1	1	0	1	0	0	0	1	25	19	44	0.76	1	-3	-1	-4	3	1	4	0	0	0	0	0	2	3	0	0	0	2	2	3	0	1	1	2	1	0	2	1	3	2	5	7	3	1	1	4	3	0	1	1	2	1	0	2	0	0	0	3	1	3	1	1	0	2	5	1	6	5	4	1	0	0	0	0	0	0	0	0	0	0	0	0	0	0	0	0	0	0	0	1	1	4	3	0	3	4	2	1	0	4	2	3	0	4	2	5	2	1	2	3	8	3	11	12	7	1	0	1	0	0	0	0	0	0	0	0	0	0	0	0	0	2	27.5167	0	19.7606	0	0	0	0	0	0	0	0	0	0	0	0	0	47.2773	0	0
WP_037515039.1	WP_037515040.1	#N/A	Sphingopyxis sp. LC81	Sphingopyxis	Proteobacteria	MTALNFAITDEGIFLATDTLVSRDGRPLMFTAKVLALPHLHGLITGTGSMVLFQRWSLTVLSEILAIHMQLLDIDTPKRLRKIWAEMSDEERGDGPAYIYHLCYDPDIDHFGGFVYRSSNDFESEPLGHGIYPEPALDIEPASH	REFLIEDFPGDLVRACRRLRFAQDRSDFDKRQHIGGQVIAYMMQRNEAEGQSMSTLTTAHTAYEFEDFGSTYVECDDRTFDDWWVEGGEPKTSTLERQ	7	D	198261	198990	17	Y	17514	1	2113.96	509	0	0	0	0	1	1	1	0	0	0	0	0	1	0	0	1	1	1	1	0	1	0	1	18	224	242	12.4444	0	-3	-7	-10	3	7	10	16	16	20	3	3	7	16	16	9	14	22	4	8	14	10	13	15	2	8	8	24	36	20	56	84	28	0	1	2	0	0	1	3	2	0	0	1	1	0	0	1	1	2	2	0	1	2	5	2	7	4	3	0	0	1	0	0	0	0	0	0	0	0	0	0	0	0	0	0	0	0	0	16	17	22	3	3	8	19	18	9	14	23	5	8	14	11	14	17	4	8	9	26	41	22	63	88	31	0	0	0	0	0	0	0	0	0	0	0	0	1	0	0	0	1	0	0	0	0	0	0	0	0	0	0	0	0	-6.9878	0	0	0	-6.9878	0	0
WP_121613808.1	WP_121610113.1	WP_121610111.1	Bacillus foraminis	Bacillus	Firmicutes	MNKIKQFLSYDKATKLLFIEAFCLLAWARILKSRSFVKVAPSLGEQMGETTNEDNQNNIRILKHISQAIHVTSKYTFWESQCLVQAIAGMKMLTRRNIEATIYFGTARDETGKLIAHAWLRSGSFYVTGSDGMERFTVVNTF	AKRLKSDIQGEYYGKQTQS	7	D	1172815	1172329	17	Y	16686	1	2181.11	0	1	1	0	0	1	1	1	0	0	0	0	0	1	0	0	1	1	1	1	1	0	1	1	19	142	161	7.47368	0	2	9	11	2	9	11	12	8	4	7	2	6	8	8	3	11	12	10	5	9	1	10	12	3	4	7	16	12	18	30	55	22	1	1	1	0	0	3	1	2	0	1	1	3	0	0	0	2	1	0	2	0	2	2	4	6	5	3	1	0	0	0	0	0	0	0	0	0	0	0	0	0	0	0	0	0	0	0	13	9	5	7	2	9	9	10	3	12	13	13	5	9	1	12	13	3	6	7	18	14	22	36	60	25	0	0	0	0	0	0	0	0	0	1	0	0	0	0	0	0	1	0	0	0	0	0	0	0	0	0	-16.25	0	0	0	0	0	0	-16.25	0	0
WP_028550866.1	WP_028550863.1	WP_028550865.1	Paenibacillus sp. UNC451MF	Paenibacillus	Firmicutes	MKKAWQKPVLEVLDVNQTM	ASTVYGDFTDEAYVPGKPVDPNNPSTWKRFNS	7	D	97747	97903	17	Y	11489	1	3540.65	15	1	1	0	0	0	1	0	0	0	1	0	0	1	1	0	1	1	0	1	1	0	0	1	32	19	51	0.59375	0	-1	1	0	1	1	0	1	0	1	1	0	2	1	0	0	0	2	3	2	0	1	0	1	1	0	3	1	2	3	5	8	1	2	1	3	3	0	0	1	2	0	0	0	2	0	2	4	3	3	1	2	3	5	4	3	7	7	6	1	0	0	0	0	0	0	0	0	0	0	0	0	0	0	0	0	0	0	0	3	1	4	4	0	2	2	2	0	0	2	5	2	2	5	3	4	2	2	6	6	6	6	12	15	7	1	0	0	0	0	0	0	0	0	0	0	0	0	0	0	0	1	31.9	0	0	0	0	0	0	0	0	0	0	0	0	0	0	0	31.9	0	0
WP_079912275.1	WP_079912103.1	WP_079912105.1	Paenibacillus sp. 32352	Paenibacillus	Firmicutes	MKKTWQKPVLEVLDVNQTM	ASTVYGDFTDEAYVPGKPVDPNNPSTWKRFNS	7	D	200665	200821	17	Y	15661	1	3540.65	15	1	1	0	0	0	1	0	0	0	1	0	0	1	1	0	1	1	0	1	1	0	0	1	32	19	51	0.59375	0	-1	1	0	1	1	0	0	0	1	1	0	2	1	0	0	0	2	3	2	0	1	0	2	1	0	3	1	2	3	5	7	2	2	1	3	3	0	0	1	2	0	0	0	2	0	2	4	3	3	1	2	3	5	4	3	7	7	6	1	0	0	0	0	0	0	0	0	0	0	0	0	0	0	0	0	0	0	0	2	1	4	4	0	2	2	2	0	0	2	5	2	2	5	3	5	2	2	6	6	6	6	12	14	8	1	0	0	0	0	0	0	0	0	0	0	0	0	0	0	0	1	30.9667	0	0	0	0	0	0	0	0	0	0	0	0	0	0	0	30.9667	0	0
WP_161700988.1	WP_161700749.1	WP_161700755.1	Paenibacillus sacheonensis	Paenibacillus	Firmicutes	MLEAFAYLALARVMKALPFSRIAPTLGRRALETPLVHDPSDETTIRRVARAVGVMSRHTFWESQCLVRAIAAKKMLERRKIESTLYLGTARNGEGKMIAHAWLRSGPFYVTGAEEMRMFTA	VAAFGSDKRAERMEGA	7	D	92390	92804	17	Y	6898	1	1675.8	0	1	1	0	0	1	1	1	0	0	0	0	0	1	0	0	1	1	1	0	1	0	0	1	16	121	137	7.5625	0	0	11	11	0	11	11	17	14	2	1	1	1	9	7	3	5	12	5	7	5	5	6	9	2	3	7	10	11	19	30	55	15	4	2	1	0	0	0	2	2	0	0	0	1	1	1	0	1	0	0	0	1	1	3	3	6	8	1	0	0	0	0	0	0	0	0	0	0	0	0	0	0	0	0	0	0	0	1	21	16	3	1	1	1	11	9	3	5	12	6	8	6	5	7	9	2	3	8	11	14	22	36	63	16	1	0	0	0	0	0	0	0	0	0	0	0	0	0	0	0	1	-3.73333	0	0	0	0	0	0	0	0	0	0	0	0	0	0	0	-3.73333	0	0
WP_136224807.1	WP_136224806.1	#N/A	Streptomyces sp. A1547	Streptomyces	Actinobacteria	MDKNPFEAFPEEPDTSPADFAQHMVQVWAEAVIRQAGRAQAIRKKDAIDDRNFERNEEWSPDEEQLAANYRLMWAEEHMLVWSAYQLEQWRGRLAKERGQVPPPENRELKLVRDALEHLSEARLDDLAATSPSEKGPQGRALRQFPNQSLGLYLGGTKLFELLDPHRVHEEALKVVKSIETE	LLDRARDAYEAMMHDEWVKDR	7	D	39238	38626	17	Y	15125	1	2601.21	2957	0	0	1	0	1	1	1	0	0	0	0	1	1	1	0	1	1	0	1	0	1	1	1	21	182	203	8.66667	0	-1	-5	-6	1	5	6	20	15	11	6	0	11	23	8	5	4	19	9	4	6	12	8	4	5	3	9	14	34	24	58	64	12	3	3	4	0	0	0	2	0	1	0	2	1	2	0	0	0	0	1	1	1	2	6	4	10	8	0	0	0	0	0	0	0	0	0	0	0	1	0	0	0	0	0	0	0	0	0	23	18	15	6	0	11	25	8	6	4	21	10	6	6	12	8	4	6	4	10	16	40	28	68	72	12	0	0	0	0	0	1	0	0	0	0	0	0	0	0	0	0	1	0	0	0	0	0	-1.20548	0	0	0	0	0	0	0	0	0	0	-1.20548	0	0
WP_106409627.1	WP_079023367.1	#N/A	Streptomyces odonnellii	Streptomyces	Actinobacteria	MLQEYTTQDTARDDDPIAIPSVIVLGDAATL	TRGSDQDSTESKQNPYD	7	D	13435	13582	17	Y	19706	1	1908.8	79	1	1	0	0	1	1	0	0	0	1	0	0	1	0	0	0	0	0	1	0	0	0	0	17	31	48	1.82353	0	-2	-5	-7	2	5	7	4	1	5	0	0	2	1	1	0	3	3	0	1	0	2	1	4	0	1	2	1	6	1	7	14	5	0	1	3	1	0	2	1	1	0	0	0	1	0	0	1	3	2	0	1	0	1	4	2	6	1	5	0	0	0	0	0	0	0	0	0	0	0	0	0	0	0	0	1	0	0	0	4	2	8	1	0	4	2	2	0	3	3	1	1	0	3	4	6	0	2	2	2	10	3	13	15	10	1	0	0	1	0	0	0	0	0	0	0	0	0	0	0	0	2	18.7	0	0	21.0704	0	0	0	0	0	0	0	0	0	0	0	0	39.7704	0	0
GGE30404.1	GGE30378.1	GGE30399.1	Pullulanibacillus camelliae	Pullulanibacillus	Firmicutes	MKIEVWSDFVCPFCYIGKRHLEEALKSLPDVSQVTIDYKSFELDPHSPKDSDGDIHASLAKKFGVSYEQAKAMNDRMTEQAKEAGLTYHFDTMIPTNTFDAHRLMHYAESFGKKAEMTERLLKAYFTDSKHIGDHETLSILAEEVGLNKEDVQAMLTGTDYADVVRQDEQEAQQLNVQGVPFFVINRKYAISGAQPIEVFSNALKKVHQEEQPLMVLNETT	DEAICADGSCQIPTKSK	7	D	9361	10078	17	Y	30396	1	1748.78	5599	0	0	1	1	1	1	1	0	0	0	0	0	0	0	0	1	1	1	1	1	1	1	0	17	221	238	13	0	-1	-4	-5	1	4	5	18	6	16	7	2	12	20	10	9	10	17	17	8	11	8	13	13	1	8	15	20	36	23	59	78	26	2	0	2	0	2	1	1	1	0	2	0	2	0	0	1	2	1	0	0	0	0	3	2	5	5	3	0	0	1	0	0	0	0	0	0	0	0	0	0	0	0	0	0	0	0	0	20	6	18	7	4	13	21	11	9	12	17	19	8	11	9	15	14	1	8	15	20	39	25	64	83	29	1	0	0	0	1	0	0	0	0	0	0	0	0	0	0	0	2	-1.15	0	0	0	-38.1538	0	0	0	0	0	0	0	0	0	0	0	-39.3038	0	0
QOR62253.1	QOR62255.1	QOR62256.1	Sulfurovum sp. ST-419	Sulfurovum	Proteobacteria	MDLSQKVKFPDTVFAQEVDGEMV	LLDMNTENYFGLDEVGTSIWQAIEENEGELQKVFRALLDQYDVEEDVLKKDLSVFVDKLAESGLVTVLRNEC	7	E	366276	366564	17	Y	24071	1	8216.07	0	1	1	0	0	0	1	0	0	0	0	0	0	1	1	1	0	1	0	1	1	1	0	1	72	23	95	0.319444	0	-11	-3	-14	11	3	14	1	0	3	0	0	2	2	1	0	0	1	2	2	2	1	1	1	0	0	4	2	5	2	7	9	2	3	2	7	4	1	3	10	4	0	2	11	4	1	3	0	3	3	1	2	8	6	17	6	23	29	6	0	0	0	0	0	0	0	0	0	0	1	0	0	0	0	0	0	0	0	0	4	2	10	4	1	5	12	5	0	2	12	6	3	5	1	4	4	1	2	12	8	22	8	30	38	8	0	0	0	0	1	0	0	0	0	0	0	0	0	0	0	0	1	0	0	0	0	-49.0769	0	0	0	0	0	0	0	0	0	0	0	-49.0769	0	0
WP_172799915.1	WP_066559628.1	WP_066559632.1	Croceicoccus sp. H4	Croceicoccus	Proteobacteria	MQNKTD	RRWTKPELKTVGTLRDVANAGTGTNQTPSISNAFS	7	E	58143	58017	17	Y	6801	1	3754.94	56	1	1	0	0	0	1	0	0	0	0	0	0	1	1	0	0	1	0	1	1	0	0	1	35	6	41	0.171429	1	3	0	3	3	0	3	0	0	1	1	0	1	0	0	0	0	0	1	1	0	0	0	1	0	0	0	0	1	1	2	1	1	3	3	1	3	0	1	1	3	0	1	2	2	0	1	2	3	6	1	0	2	2	2	5	7	11	9	0	1	0	0	0	0	0	0	0	0	0	0	0	0	0	0	0	0	0	0	3	3	2	4	0	2	1	3	0	1	2	3	1	1	2	3	7	1	0	2	2	3	6	9	12	10	1	0	0	0	0	0	0	0	0	0	0	0	0	0	0	0	1	13.7167	0	0	0	0	0	0	0	0	0	0	0	0	0	0	0	13.7167	0	0
WP_188656313.1	WP_066766732.1	WP_066766727.1	Croceicoccus pelagius	Croceicoccus	Proteobacteria	MRPAEAMSLMQRETRVAHGVVDPVLGGYAVAVGHNRIVGDSFVLREEGFACSYRKGDCITIQIDDPAKKGLLDLFLAGSVHSAIAAINGFTALHASAVEVDGKAIAFTGPSGAGKSTTAAALRSRGLPIVADDTLVVDMASGKPMCLPGHKRLKLWTDSVEMTGMPAFELVSEDYRKVFAAEEPSEIDHPLPLGAIVVVEAGAALAFEPVRGAARIALLDDDHYTSQHRIMAQGQDRAGRMKDLARLACAVPVFRFTRPLDPGCFANTHDFLVGTL	SGIFRMDRQGADDQQV	7	D	74927	74048	17	Y	15587	1	1803.82	17	1	1	0	0	1	1	1	0	0	0	0	0	1	0	0	1	1	1	0	1	0	1	1	16	276	292	17.25	0	-1	4	3	1	4	3	39	18	20	3	5	5	13	25	9	12	25	10	9	12	15	14	13	1	4	24	17	33	28	61	134	27	1	2	3	0	0	3	0	2	0	1	0	0	1	1	0	1	0	0	0	1	1	3	2	5	6	1	0	0	0	0	0	0	0	0	0	0	0	0	0	0	0	1	0	0	0	0	40	20	23	3	5	8	13	27	9	13	25	10	10	13	15	15	13	1	4	25	18	36	30	66	140	28	0	0	0	1	0	1	0	0	0	0	0	0	0	0	0	0	2	0	0	0	5.50704	0	4.9726	0	0	0	0	0	0	0	0	0	0	10.4796	0	0
WP_181161635.1	WP_140485430.1	WP_140485432.1	Flavobacterium sp. GSA192	Flavobacterium	Bacteroidetes	MKKNIVWLASYPKSGNTWFRMFLANYLKNSVTAISLEEIERTPISSDAVGFEEISGFNPFELSPDEVDLYRPEMYQYLSENEETEAGILYKKTHDAYIHNVHNIPLFPKEVTKGAVYFVRNPLDVCVSYANHATAKIERTIQFLQNEKAEIAGKKSGQLRQIMFSWKNHIKSWQQQDQIPVHIVRYEDMKQDPINTFGSIIQFLGIVYDEERLKRSIINSDFTLLQQMEQEKGFKEKPQNSKGFFREGKTGNYREHLNEEQIKQLVTYHYDTM	KEFGYLDAQGNLTI	7	D	201566	200702	17	Y	9466	1	1549.77	5	1	0	0	0	1	1	1	0	0	0	0	0	1	1	0	1	1	1	1	0	1	1	0	14	273	287	19.5	0	-1	4	3	1	4	3	12	11	11	17	1	17	26	13	8	22	18	22	7	15	11	17	13	4	14	14	33	37	33	70	86	30	1	0	1	1	0	1	1	2	0	1	2	1	0	1	0	0	1	0	1	0	2	2	1	3	6	1	0	0	0	0	0	0	0	0	0	0	0	1	0	0	0	0	0	0	0	0	13	11	12	18	1	18	27	15	8	23	20	23	7	16	11	17	14	4	15	14	35	39	34	73	92	31	0	0	0	0	0	0	0	0	0	0	0	0	0	0	0	0	0	0	0	0	0	0	0	0	0	0	0	0	0	0	0	0	0	0	1	0
WP_173114031.1	WP_173113723.1	WP_173113710.1	Paenibacillus qinlingensis	Paenibacillus	Firmicutes	MRFVRIFKLICSLDMKTMLLFMEAYMYLGWARVLKSIRFTKVIKMFDLQMEETTTNPLHMNRRKVSSVAGAIQTMSRYTPWDSKCLVRALAAMKMLERRKIDSTLYLGTAKDETGSMVAHAWLRSGPYYVSGAEEMKRFTVVGTF	AKKSKPDVHEGR	7	D	266841	267315	17	Y	3895	1	1332.72	0	1	1	0	0	1	1	1	0	0	0	0	0	1	0	0	1	1	1	1	1	0	1	1	12	145	157	12.0833	1	3	13	16	3	13	16	11	12	5	2	2	2	7	7	2	6	14	11	13	7	3	10	12	3	6	10	16	12	23	35	61	22	1	1	1	0	0	0	1	1	1	0	0	3	0	0	1	1	0	0	0	1	0	2	4	6	3	1	1	0	0	0	0	0	0	0	0	0	0	0	0	0	0	0	0	0	0	0	12	13	6	2	2	2	8	8	3	6	14	14	13	7	4	11	12	3	6	11	16	14	27	41	64	23	0	0	0	0	0	0	1	0	0	0	0	0	0	0	0	0	1	0	0	0	0	0	0	-45.6757	0	0	0	0	0	0	0	0	0	-45.6757	0	0
WP_186401530.1	WP_186401531.1	#N/A	Sphingopyxis sp. P1IMeth2	Sphingopyxis	Proteobacteria	MKSNTHETQIIDLGEALTA	TRGVDLEGPVDLQTLMKVRQGGISDED	7	E	930508	930649	17	Y	30852	1	2909.45	3	1	1	0	0	0	1	0	0	0	1	0	0	0	0	0	0	1	0	1	0	1	0	1	27	19	46	0.703704	1	-3	-1	-4	3	1	4	2	0	1	1	0	1	2	1	1	2	2	1	1	0	0	1	3	0	0	0	0	3	1	4	8	4	0	2	4	0	0	2	2	4	0	1	3	1	1	0	1	1	2	0	0	3	0	6	3	9	12	3	0	0	0	0	0	0	0	0	0	0	0	0	0	0	0	0	1	0	0	0	2	2	5	1	0	3	4	5	1	3	5	2	2	0	1	2	5	0	0	3	0	9	4	13	20	7	0	0	0	1	0	0	0	0	0	0	0	0	0	0	0	0	1	0	0	0	8.28169	0	0	0	0	0	0	0	0	0	0	0	0	8.28169	0	0
WP_188689756.1	WP_188689025.1	WP_188689033.1	Pullulanibacillus camelliae	Pullulanibacillus	Firmicutes	MKIEVWSDFVCPFCYIGKRHLEEALKSLPDVSQVTIDYKSFELDPHSPKDSDGDIHASLAKKFGVSYEQAKAMNDRMTEQAKEAGLTYHFDTMIPTNTFDAHRLMHYAESFGKKAEMTERLLKAYFTDSKHIGDHETLSILAEEVGLNKEDVQAMLTGTDYADVVRQDEQEAQQLNVQGVPFFVINRKYAISGAQPIEVFSNALKKVHQEEQPLMVLNETT	DEAICADGSCQIPTKSK	7	D	9361	10078	17	Y	30367	1	1748.78	5599	0	0	1	1	1	1	1	0	0	0	0	0	0	0	0	1	1	1	1	1	1	1	0	17	221	238	13	0	-1	-4	-5	1	4	5	18	6	16	7	2	12	20	10	9	10	17	17	8	11	8	13	13	1	8	15	20	36	23	59	78	26	2	0	2	0	2	1	1	1	0	2	0	2	0	0	1	2	1	0	0	0	0	3	2	5	5	3	0	0	1	0	0	0	0	0	0	0	0	0	0	0	0	0	0	0	0	0	20	6	18	7	4	13	21	11	9	12	17	19	8	11	9	15	14	1	8	15	20	39	25	64	83	29	1	0	0	0	1	0	0	0	0	0	0	0	0	0	0	0	2	-1.15	0	0	0	-38.1538	0	0	0	0	0	0	0	0	0	0	0	-39.3038	0	0
RLA48486.1	RLA48489.1	RLA48490.1	Gammaproteobacteria bacterium	Gammaproteobacteria	Proteobacteria	MGIAQKGGDMDSETRKDLSPNSELLTSEKRYGKVWCKPDLIELNIRGTR	GGGLDVFETEQTSGPS	8	E	1876	2074	17	Y	21190	1	1561.68	201	1	0	0	0	1	1	1	1	0	0	0	0	1	0	0	1	1	1	1	0	1	0	1	16	49	65	3.0625	0	-3	1	-2	3	1	2	1	4	4	2	1	1	4	5	0	3	5	5	2	0	2	4	3	1	1	1	2	8	9	17	17	7	0	0	1	0	0	1	2	4	0	0	1	0	0	1	1	2	2	0	0	1	1	3	0	3	6	4	0	0	0	0	0	0	0	1	0	0	0	0	0	0	0	0	0	0	0	0	1	4	5	2	1	2	6	9	0	3	6	5	2	1	3	6	5	1	1	2	3	11	9	20	23	11	0	0	0	0	0	0	0	0	0	0	0	0	0	0	0	0	0	0	0	0	0	0	0	0	0	0	0	0	0	0	0	0	0	0	1	0
WP_153523018.1	WP_153523017.1	#N/A	Streptomyces jumonjinensis	Streptomyces	Actinobacteria	MTDTTQPGIESDEEVMPLENAALLTQ	GGNSSSVENKRSPYNC	8	E	4728	4857	17	Y	431	1	1679.72	71	1	1	0	0	1	1	0	1	0	1	0	0	1	0	1	0	0	0	1	0	0	0	1	16	26	42	1.625	0	1	-6	-5	1	6	5	2	0	2	1	0	2	4	1	0	1	3	0	2	0	2	1	4	0	0	1	0	6	0	6	10	5	0	1	0	3	1	0	1	2	0	0	0	1	0	0	1	4	0	0	1	1	1	1	2	3	3	4	0	0	0	0	0	0	0	1	0	0	0	0	0	0	0	0	0	0	0	0	2	1	2	4	1	2	5	3	0	1	3	1	2	0	3	5	4	0	1	2	1	7	2	9	13	9	0	0	0	1	0	0	0	0	0	0	0	0	0	0	0	0	1	0	0	0	2.57746	0	0	0	0	0	0	0	0	0	0	0	0	2.57746	0	0
WP_153484923.1	WP_153484922.1	#N/A	Streptomyces katsurahamanus	Streptomyces	Actinobacteria	MTDTTQPGIEPDEEIVPLENAALLTQ	GGSNSSVENKRSPYNC	8	E	28482	28611	17	Y	644	1	1679.72	71	1	1	0	0	1	1	0	1	0	1	0	0	1	0	1	0	0	0	1	0	0	0	1	16	26	42	1.625	0	1	-6	-5	1	6	5	2	0	2	1	0	2	4	1	0	2	3	0	1	0	3	0	4	0	0	1	0	6	0	6	10	4	0	1	0	3	1	0	1	2	0	0	0	1	0	0	1	4	0	0	1	1	1	1	2	3	3	4	0	0	0	0	0	0	0	1	0	0	0	0	0	0	0	0	0	0	0	0	2	1	2	4	1	2	5	3	0	2	3	1	1	0	4	4	4	0	1	2	1	7	2	9	13	8	0	0	0	1	0	0	0	0	0	0	0	0	0	0	0	0	1	0	0	0	15.7465	0	0	0	0	0	0	0	0	0	0	0	0	15.7465	0	0
WP_093950417.1	WP_143268682.1	WP_093950416.1	Amycolatopsis vastitatis	Amycolatopsis	Actinobacteria	MRVYERPTATLIGGFHATTN	GPCGNQWEWIACGTEC	8	E	84452	84563	17	Y	2141	1	1848.69	240	1	0	0	0	1	1	1	0	0	1	0	0	1	0	1	0	0	0	1	1	0	0	0	17	19	36	1.11765	1	-2	2	0	2	2	0	2	2	0	0	0	0	1	2	1	1	1	0	1	1	1	0	4	0	1	1	2	1	2	3	8	4	1	0	0	2	3	1	2	3	0	1	0	0	0	0	1	0	1	2	0	0	2	2	0	2	5	1	0	0	0	1	0	0	0	0	0	0	0	0	0	0	0	0	0	0	0	0	3	2	0	2	3	1	3	5	1	2	1	0	1	1	2	0	5	2	1	1	4	3	2	5	13	5	1	0	0	1	0	0	1	0	0	0	0	0	0	0	0	0	3	16.5833	0	0	-3.3662	0	0	-16.6486	0	0	0	0	0	0	0	0	0	-3.4315	0	0
TWP46094.1	TWP46078.1	TWP46079.1	Lentzea sp. FXJ1.1311	Lentzea	Actinobacteria	MATGTVKWFNAEKGFGFIEQDGGGADVFAHYSNIAAQGFRELQEGQKVSFDITQ	GQKGPQAENIVPA	8	E	81671	81467	17	Y	17964	1	1289.66	1487	0	0	1	0	1	1	0	1	0	0	0	0	0	0	0	1	1	0	1	1	1	0	0	13	54	67	4.15385	1	0	-2	-2	0	2	2	6	1	3	2	0	5	4	8	1	3	1	3	1	6	0	2	3	1	1	3	8	7	4	11	22	5	2	0	0	1	0	2	1	2	0	1	0	1	0	0	2	0	0	0	0	1	0	1	1	2	6	0	0	0	0	0	0	0	0	1	0	0	0	0	0	0	0	0	0	0	0	0	8	1	3	3	0	7	5	10	1	4	1	4	1	6	2	2	3	1	1	4	8	8	5	13	28	5	0	0	0	0	0	1	0	1	0	0	0	0	0	0	0	0	2	0	0	0	0	0	7.76712	0	-13.2857	0	0	0	0	0	0	0	0	-5.51858	0	0
WP_146359115.1	WP_146359087.1	WP_146359089.1	Lentzea sp. FXJ1.1311	Lentzea	Actinobacteria	MATGTVKWFNAEKGFGFIEQDGGGADVFAHYSNIAAQGFRELQEGQKVSFDITQ	GQKGPQAENIVPA	8	E	81671	81467	17	Y	8554	1	1289.66	1487	0	0	1	0	1	1	0	1	0	0	0	0	0	0	0	1	1	0	1	1	1	0	0	13	54	67	4.15385	1	0	-2	-2	0	2	2	6	1	3	2	0	5	4	8	1	3	1	3	1	6	0	2	3	1	1	3	8	7	4	11	22	5	2	0	0	1	0	2	1	2	0	1	0	1	0	0	2	0	0	0	0	1	0	1	1	2	6	0	0	0	0	0	0	0	0	1	0	0	0	0	0	0	0	0	0	0	0	0	8	1	3	3	0	7	5	10	1	4	1	4	1	6	2	2	3	1	1	4	8	8	5	13	28	5	0	0	0	0	0	1	0	1	0	0	0	0	0	0	0	0	2	0	0	0	0	0	7.76712	0	-13.2857	0	0	0	0	0	0	0	0	-5.51858	0	0
WP_142195230.1	WP_161175083.1	WP_142195231.1	Streptomyces sp. SID7804	Streptomyces	Actinobacteria	MLAYERPTLTRVGSFRITG	LGLFRGPERLIRLRFSL	8	E	1992	2103	17	Y	3847	1	2024.21	83	1	1	0	0	1	1	0	0	0	1	0	0	1	0	0	0	0	0	1	0	0	1	0	17	19	36	1.11765	1	3	2	5	3	2	5	1	3	0	0	0	0	1	2	0	1	2	0	1	1	1	1	3	0	1	1	2	1	3	4	8	4	0	4	0	0	0	0	1	2	0	1	5	0	0	2	1	1	0	0	0	0	2	1	4	5	8	1	0	0	0	0	0	0	0	0	0	0	1	0	0	0	0	0	0	0	0	0	1	7	0	0	0	0	2	4	0	2	7	0	1	3	2	2	3	0	1	1	4	2	7	9	16	5	1	0	0	1	0	0	1	0	0	0	0	0	0	0	0	0	3	16.4833	0	0	0.183099	0	0	0.527027	0	0	0	0	0	0	0	0	0	17.1934	0	0
WP_142232885.1	WP_142232887.1	WP_142232886.1	Streptomyces asterosporus	Streptomyces	Actinobacteria	MLAYERPTLTRVGSFRITG	LGLFRGPERLIRLRFSL	8	E	4992586	4992475	17	Y	3889	1	2024.21	83	1	1	0	0	1	1	0	0	0	1	0	0	1	0	0	0	0	0	1	0	0	1	0	17	19	36	1.11765	1	3	2	5	3	2	5	1	3	0	0	0	0	1	2	0	1	2	0	1	1	1	1	3	0	1	1	2	1	3	4	8	4	0	4	0	0	0	0	1	2	0	1	5	0	0	2	1	1	0	0	0	0	2	1	4	5	8	1	0	0	0	0	0	0	0	0	0	0	1	0	0	0	0	0	0	0	0	0	1	7	0	0	0	0	2	4	0	2	7	0	1	3	2	2	3	0	1	1	4	2	7	9	16	5	1	0	0	1	0	0	1	0	0	0	0	0	0	0	0	0	3	16.4833	0	0	0.183099	0	0	0.527027	0	0	0	0	0	0	0	0	0	17.1934	0	0
WP_145869131.1	WP_145869133.1	WP_145869132.1	Streptomyces capillispiralis	Streptomyces	Actinobacteria	MLAYERPTLTPVGSFRITG	LGLFRGPERLIRLRFSL	8	E	5046276	5046165	17	Y	7805	1	2024.21	83	1	1	0	0	1	1	0	0	0	1	0	0	1	0	0	0	0	0	1	0	0	1	0	17	19	36	1.11765	1	3	1	4	3	1	4	1	2	0	0	0	0	1	2	0	1	2	0	1	1	2	1	3	0	1	1	2	1	2	3	8	4	0	4	0	0	0	0	1	2	0	1	5	0	0	2	1	1	0	0	0	0	2	1	4	5	8	1	0	0	0	0	0	0	0	0	0	0	1	0	0	0	0	0	0	0	0	0	1	6	0	0	0	0	2	4	0	2	7	0	1	3	3	2	3	0	1	1	4	2	6	8	16	5	1	0	0	1	0	0	1	0	0	0	0	0	0	0	0	0	3	13.4	0	0	0.211268	0	0	8.16216	0	0	0	0	0	0	0	0	0	21.7734	0	0
WP_114252796.1	WP_114252792.1	WP_114252794.1	Streptomyces sp. Go-475	Streptomyces	Actinobacteria	MRAYERPTLTAVGTFRATG	LGTNRGPERLIRLRFSL	8	E	3051308	3051419	17	Y	9355	1	1979.14	58	1	1	0	0	1	1	0	0	0	1	0	0	1	0	0	0	0	0	1	0	0	0	0	17	19	36	1.11765	1	3	2	5	3	2	5	3	3	0	0	0	0	1	2	0	0	1	0	1	1	1	0	4	0	1	1	2	1	3	4	8	4	0	4	0	1	0	0	1	2	0	1	4	0	0	1	1	1	1	0	0	0	1	1	4	5	7	2	0	0	0	0	0	0	0	0	0	0	1	0	0	0	0	0	0	0	0	0	3	7	0	1	0	0	2	4	0	1	5	0	1	2	2	1	5	0	1	1	3	2	7	9	15	6	1	0	0	0	0	0	1	0	0	0	0	0	0	0	0	0	2	25.6833	0	0	0	0	0	0.527027	0	0	0	0	0	0	0	0	0	26.2103	0	0
WP_126392200.1	WP_126392202.1	WP_126392201.1	Streptomyces sp. MK-45	Streptomyces	Actinobacteria	MRTYERPTLSAAGSFRRTG	LGTNRGPERVIPLRFSL	8	E	3501151	3501040	17	Y	1643	1	1906.08	125	1	1	0	0	1	1	0	0	0	1	0	0	1	0	0	0	0	0	1	0	0	0	0	17	19	36	1.11765	1	2	3	5	2	3	5	2	4	0	0	0	0	1	2	0	0	1	0	1	1	1	2	3	0	1	0	2	1	4	5	6	5	0	3	0	1	0	0	1	2	0	1	3	0	0	1	2	1	1	0	0	1	1	1	3	4	7	2	0	0	0	0	0	0	0	0	0	0	1	0	0	0	0	0	0	0	0	0	2	7	0	1	0	0	2	4	0	1	4	0	1	2	3	3	4	0	1	1	3	2	7	9	13	7	1	0	0	0	0	0	1	0	0	0	0	0	0	0	0	0	2	20.8833	0	0	0	0	0	-6.7973	0	0	0	0	0	0	0	0	0	14.086	0	0
WP_084532829.1	WP_157119943.1	WP_063125841.1	Nocardia fusca NBRC 14340	Nocardia	Actinobacteria	MSSLPRIDQAVRRAEFSRNDDTAHLYVIRRPTHPDNSWTAARNEHLDFSETAVPQYICPSGKDPGDFPDSIESRERWIKMIRKQKYDTPALIKVGDFLQDTG	NLKRGGFEPNIVLPLGA	8	E	19650	19290	17	Y	7249	1	1776	42	1	1	0	0	1	1	1	0	0	0	0	0	1	0	0	1	1	1	1	0	0	0	1	17	102	119	6	1	1	2	3	1	2	3	7	10	11	3	1	4	5	4	3	7	5	5	2	4	8	8	6	2	3	4	9	16	15	31	29	14	1	1	0	2	0	0	1	3	0	1	3	1	0	1	2	0	0	0	0	1	1	1	2	3	9	0	0	0	0	1	0	0	0	0	0	0	0	0	0	0	0	0	0	0	0	0	8	11	11	5	1	4	6	7	3	8	8	6	2	5	10	8	6	2	3	5	10	17	17	34	38	14	1	0	0	1	0	0	1	0	0	0	0	0	0	0	0	0	3	27.2333	0	0	1.04225	0	0	-21.2703	0	0	0	0	0	0	0	0	0	7.00525	0	0
RTL82491.1	RTL82490.1	RTL82488.1	Rhizobiales bacterium	Rhizobiales	Proteobacteria	MDQKNIEPTQADADRKTYARPELTVYGTVKKLVQ	SGCSGRRENYEHNGPNRAKP	8	E	147456	147291	17	Y	510	1	2806.41	43	1	1	0	0	1	0	0	0	0	1	0	0	1	1	1	0	1	0	1	1	0	0	1	25	29	54	1.16	0	5	-1	4	5	1	4	3	2	3	1	0	2	2	1	0	1	1	2	1	0	2	0	4	0	2	2	2	5	4	9	9	4	1	3	0	3	1	1	2	3	1	0	1	3	0	0	2	2	0	0	1	1	1	2	6	8	6	2	0	0	0	0	0	0	0	0	0	0	0	1	0	0	0	0	0	0	0	0	4	5	3	4	1	3	4	4	1	1	2	5	1	0	4	2	4	0	3	3	3	7	10	17	15	6	1	0	0	0	0	0	1	0	0	0	0	0	0	0	0	0	2	23.9	0	0	0	0	0	-32.027	0	0	0	0	0	0	0	0	0	-8.127	0	0
WP_071146461.1	WP_071146460.1	WP_071146462.1	Bacteroides ihuae	Bacteroides	Bacteroidetes	MNEELETRKEWVTPEIIDLDVENTT	SGDSHPTENTAGGPVS	8	E	865809	865683	17	Y	5620	1	1493.63	1826	0	0	1	0	1	1	0	0	0	1	0	0	1	0	0	1	1	0	1	1	1	1	1	16	25	41	1.5625	1	-1	-6	-7	1	6	7	0	1	2	2	0	0	6	0	0	2	2	1	1	0	1	0	4	1	0	2	1	8	2	10	7	4	1	0	1	1	0	0	1	3	1	0	0	0	0	0	2	3	2	0	0	1	0	2	0	2	5	5	0	0	0	0	0	0	0	0	0	0	0	0	0	0	0	1	0	0	0	0	1	1	3	3	0	0	7	3	1	2	2	1	1	0	3	3	6	1	0	3	1	10	2	12	12	9	1	0	0	0	0	0	0	0	0	0	0	0	0	0	0	0	1	8.6	0	0	0	0	0	0	0	0	0	0	0	0	0	0	0	8.6	0	0
WP_101156997.1	WP_101156992.1	WP_101156999.1	Colwellia sp. Bg11-28	Colwellia	Proteobacteria	MLKKWMLGMILLSTSLFTQATIINSDVNSIDMEGITITAFFGDGTQDTQIWSALSSTLGGVSTSSWSLLLDGNTFGDYDSSTDTFYGDWILSNLNVANGIVGLTVDAGIADMFFDIIPGTATSTPGSEAGRPFAASDDSAVATFTDEYSAPDLFGTMAITGFNLISGEQLVFLTD	TDSAEIPEPSTMFTFALGLIALTSLRKKSSGK	8	E	153171	152547	17	Y	12456	1	16150.8	292	1	0	0	0	0	0	1	0	0	0	0	0	1	1	0	1	1	0	1	1	0	1	1	156	51	207	0.326923	0	-14	-3	-17	14	3	17	2	0	4	2	0	3	1	4	0	7	5	2	4	3	0	4	7	2	0	1	5	5	2	7	23	11	15	2	14	5	0	1	5	16	0	9	16	3	3	11	6	21	18	2	3	6	16	19	5	24	65	39	0	0	0	0	0	0	0	0	0	0	0	0	0	0	0	1	0	0	0	0	17	2	18	7	0	4	6	20	0	16	21	5	7	14	6	25	25	4	3	7	21	24	7	31	88	50	0	0	1	0	0	0	0	0	0	0	0	0	0	0	1	0	2	0	0	-30.8592	0	0	0	0	0	0	0	0	0	0	0	-42.8085	0	-73.6677	0	0
WP_092491308.1	WP_092491305.1	WP_092491307.1	Virgibacillus salinus	Virgibacillus	Firmicutes	MKLAFISDIHGNALALDAVLKDIEQKEIDKIFVLGDLCFRGPEPKRSLELVKSLDTDVIKGNADEWVVRGVQNDEVPVQAFEIMNKERDWTYSKLSSNSIDYLSQLPTELNLEYSNFKIHAFHATPLSLFDVVQPHEHDEAVEEKLMQRDADLYIYGHIHKAYIRYIEGKCIVNTGSVGLPFDGLSMASYVVVDVDKDSFQVSIVRVDYNENDVIGQFKNTY	YPNINTMEKILINAGV	8	E	409661	410378	17	Y	16120	1	1770.92	127	1	1	0	0	1	1	1	0	0	0	0	0	1	0	0	1	1	1	1	1	0	1	0	16	222	238	13.875	1	0	-8	-8	0	8	8	12	7	21	11	2	8	16	11	7	16	20	15	4	10	7	15	6	2	10	22	22	37	22	59	85	21	1	0	0	3	0	0	1	1	0	3	1	1	1	0	1	0	1	0	1	1	1	1	1	2	8	1	0	0	0	0	0	0	0	0	0	0	0	0	0	0	0	0	0	0	1	0	13	7	21	14	2	8	17	12	7	19	21	16	5	10	8	15	7	2	11	23	23	38	23	61	93	22	0	0	0	0	0	0	0	0	0	0	0	0	0	1	0	0	1	0	0	0	0	0	0	0	0	0	0	0	0	0	1.03488	0	0	1.03488	0	0
WP_094912811.1	WP_094912808.1	WP_094912810.1	Bacillus aryabhattai	Bacillus	Firmicutes	MKGWYLLLLVALVCLVWAFMLGVDRESDNELMEGTYETIPVKVLKAKPFSLAEAKTEEPQKSFIVYLDPGHQAQANIIHE	RVSPRSSETKMKVTGGTTGVATGKPEYVLNLEAAFLLEELLTEKGFEVYLTRSTHDVDISNKERAEMANEKKADLVIRLHADGAESPNVSGFGVLVPSKEQAISKQSESAATLIVSEVKKQSGMKVNGIRYRSDLTGFNWSTVPVVLLEMGYMTNPEEDQKLSDPMYLEGMLEAVTTGVERYTALQ	8	E	97892	98693	17	Y	3350	1	3494.65	4765	0	0	1	0	1	1	1	0	0	0	0	0	1	0	0	1	1	1	1	1	1	1	1	31	235	266	7.58065	1	-5	-1	-6	5	1	6	18	8	8	9	1	6	23	16	4	9	25	18	8	7	9	18	15	3	7	23	17	31	26	57	99	33	2	1	2	0	0	2	5	2	0	0	4	1	2	0	2	1	3	0	2	2	2	7	2	9	12	4	0	0	0	0	0	0	0	0	0	0	0	0	0	0	1	0	0	0	0	0	20	9	10	9	1	8	28	18	4	9	29	19	10	7	11	19	18	3	9	25	19	38	28	66	111	37	0	0	0	0	1	0	1	0	1	0	0	0	0	0	0	0	3	0	0	0	0	-41.5385	0	-46.4054	0	-38.5128	0	0	0	0	0	0	0	-126.457	0	0
WP_145007858.1	WP_145007862.1	WP_145007860.1	Kocuria indica	Kocuria	Actinobacteria	MSVGCSVDRPLRNVVKGGATVMTKTYEAPALVELGSFATVTG	AGIGTSAEGWWPLADRA	8	E	22369	22189	17	Y	6843	1	1738.83	46	1	0	0	0	1	1	1	0	0	0	0	0	1	0	0	0	1	1	1	1	0	0	1	17	42	59	2.47059	0	-1	1	0	1	1	0	4	2	1	1	1	0	2	5	0	0	3	2	2	1	2	3	5	0	1	7	2	3	4	7	21	8	4	1	1	0	0	0	1	3	0	1	1	0	0	0	1	1	1	2	0	0	2	2	1	3	9	2	1	0	0	0	0	0	0	0	0	0	0	0	0	0	0	0	0	0	0	0	8	3	2	1	1	0	3	8	0	1	4	2	2	1	3	4	6	2	1	7	4	5	5	10	30	10	1	0	0	1	0	0	1	0	0	0	0	0	0	0	0	0	3	46.3167	0	0	12.6338	0	0	-26.5676	0	0	0	0	0	0	0	0	0	32.3829	0	0
WP_089969636.1	WP_089969633.1	WP_089969639.1	Lihuaxuella thermophila	Lihuaxuella	Firmicutes	MKKYVSPSVVEFGKVSELIQ	GCGGWGGEFPSLNDADSDWRWVYNNPDGWRCLCASIGSIC	8	E	59416	59233	17	Y	13515	1	4919.12	3712	0	0	1	1	0	0	0	0	0	0	0	0	1	1	0	0	1	0	1	1	1	0	1	45	15	60	0.333333	0	-4	2	-2	4	2	2	0	0	0	0	0	0	1	1	0	0	0	3	1	1	1	2	0	0	1	4	2	1	3	4	6	2	2	2	4	3	4	1	2	7	0	3	3	0	0	1	2	5	0	4	1	1	6	6	2	8	16	5	0	0	0	0	0	0	0	0	0	0	0	0	0	0	0	1	0	0	0	0	2	2	4	3	4	1	3	8	0	3	3	3	1	2	3	7	0	4	2	5	8	7	5	12	22	7	1	0	0	1	0	0	0	0	0	0	0	0	0	0	0	0	2	10.8333	0	0	-5.14085	0	0	0	0	0	0	0	0	0	0	0	0	5.69245	0	0
WP_012083842.1	WP_012083848.1	WP_012083841.1	Sulfurovum sp. NBC37-1	Sulfurovum	Proteobacteria	MDLNKKVKFADMVFAQEVDGEM	VLLDMNSENYFGLDAVGTDIWVAMQQKKNLQEVLESLLEQYDVEEEVIKQDLEAFVHKLVESGLVEVVA	8	E	2155159	2154883	17	Y	334	1	7829.95	0	1	1	0	0	0	1	0	0	0	0	0	0	1	1	0	0	1	0	0	1	0	0	1	69	22	91	0.318841	0	-10	-2	-12	10	2	12	2	0	3	1	0	1	2	1	0	0	1	3	3	2	0	0	0	0	0	3	2	5	3	8	10	0	4	0	5	3	0	5	10	3	1	2	10	4	2	2	0	3	1	1	2	11	5	15	4	19	32	4	0	0	0	0	0	0	0	0	0	0	0	0	0	0	0	0	0	0	0	1	6	0	8	4	0	6	12	4	1	2	11	7	5	4	0	3	1	1	2	14	7	20	7	27	42	4	0	0	0	0	0	0	0	0	0	0	0	0	0	1	0	0	1	0	0	0	0	0	0	0	0	0	0	0	0	0	0.744186	0	0	0.744186	0	0
WP_083448516.1	WP_053994488.1	WP_053994484.1	Lysinibacillus macroides	Lysinibacillus	Firmicutes	MTQYVKPTMIKLGKSEKLIQ	GECGFGAENLTLDKTGTYWTTRKKEVHVGWLPGLVAVYQCKWTKACSSESNNC	8	E	1088601	1088823	17	Y	4427	1	6091.91	2123	0	0	1	1	0	0	0	0	0	0	0	0	1	1	0	0	1	0	1	1	1	0	1	55	18	73	0.327273	0	2	3	5	2	3	5	0	0	0	0	0	1	1	1	0	1	2	4	2	0	1	1	2	0	1	1	1	1	4	5	7	3	3	1	1	3	4	2	4	6	1	1	4	5	0	1	1	3	6	3	2	4	6	5	6	11	18	9	0	0	0	0	0	0	0	0	0	1	0	0	0	0	0	0	0	0	0	0	3	1	1	3	4	3	5	7	1	2	6	9	2	1	2	4	8	3	3	5	7	6	10	16	25	12	1	0	0	1	0	0	0	0	0	0	0	0	0	0	0	0	2	7.88333	0	0	4.90141	0	0	0	0	0	0	0	0	0	0	0	0	12.7847	0	0
GBF75272.1	GBF75267.1	GBF75269.1	Paenibacillus sp. 598K	Paenibacillus	Firmicutes	MKIYYYYGIDGGKGGGDVTVYIKPAVSIIGDFMTLTK	GSGNKSTESYQVDPNGLITNVTYKS	8	E	95850	95661	17	Y	12461	1	2869.4	3	1	1	0	0	1	0	0	0	0	1	0	0	1	0	0	0	1	0	1	1	0	0	0	27	35	62	1.2963	0	1	0	1	1	0	1	1	0	3	0	0	0	0	7	0	5	1	3	2	1	1	1	2	0	5	3	6	3	3	6	19	3	0	0	1	3	0	1	1	3	0	1	1	3	0	0	1	4	4	0	2	2	2	2	3	5	7	8	0	0	0	0	0	0	0	0	0	0	0	0	0	0	0	0	1	0	0	0	1	0	4	3	0	1	1	10	0	6	2	6	2	1	2	5	6	0	7	5	8	5	6	11	26	11	1	0	0	1	0	0	1	0	0	0	0	0	0	0	0	0	3	21.3833	0	0	-1.49296	0	0	-34.527	0	0	0	0	0	0	0	0	0	-14.6367	0	0
WP_128658258.1	WP_128658253.1	WP_128658255.1	Paenibacillus sp. 598K	Paenibacillus	Firmicutes	MKIYYYYGIDGGKGGGDVTVYIKPAVSIIGDFMTLTK	GSGNKSTESYQVDPNGLITNVTYKS	8	E	95850	95661	17	Y	6993	1	2869.4	3	1	1	0	0	1	0	0	0	0	1	0	0	1	0	0	0	1	0	1	1	0	0	0	27	35	62	1.2963	0	1	0	1	1	0	1	1	0	3	0	0	0	0	7	0	5	1	3	2	1	1	1	2	0	5	3	6	3	3	6	19	3	0	0	1	3	0	1	1	3	0	1	1	3	0	0	1	4	4	0	2	2	2	2	3	5	7	8	0	0	0	0	0	0	0	0	0	0	0	0	0	0	0	0	1	0	0	0	1	0	4	3	0	1	1	10	0	6	2	6	2	1	2	5	6	0	7	5	8	5	6	11	26	11	1	0	0	1	0	0	1	0	0	0	0	0	0	0	0	0	3	21.3833	0	0	-1.49296	0	0	-34.527	0	0	0	0	0	0	0	0	0	-14.6367	0	0
WP_088233252.1	WP_088233253.1	WP_088233251.1	Bacillus thuringiensis	Bacillus	Firmicutes	MRKLSILLTLSLVFVSVMGACTQDKKDNAVENNSIEEPTAKNENEELINFEEKENISRLEQGILLVGESAKGGYYLTTVQSAYLNDNNDSIVVNVSVKNVRGQMIGLSELKYTLKDEKNGKTYEGKLLDQNPSDIQVKPNETVELKIAFEVPGTA	DEYMFYIESSLDSLGTTHWKIDKLQSPKN	8	E	340	895	17	Y	1017	1	3426.63	3505	0	0	1	0	1	1	1	0	0	0	0	0	1	1	0	0	1	1	1	1	1	1	1	29	155	184	5.34483	0	-1	-7	-8	1	7	8	7	3	7	15	1	6	17	10	0	9	17	14	3	3	4	11	9	0	5	14	8	24	17	41	60	20	0	0	3	1	0	1	2	1	1	2	3	3	1	1	1	4	2	1	2	0	4	5	3	8	7	6	0	0	1	0	0	0	0	0	0	0	0	0	0	0	0	0	0	0	0	0	7	3	10	16	1	7	19	11	1	11	20	17	4	4	5	15	11	1	7	14	12	29	20	49	67	26	0	0	0	0	0	0	0	0	0	0	0	0	0	0	0	0	0	0	0	0	0	0	0	0	0	0	0	0	0	0	0	0	0	0	1	0
WP_121617677.1	WP_121617680.1	WP_121617672.1	Bacillus marisflavi	Bacillus	Firmicutes	MTARKVWSMPELEILNVNMTA	AASYDEPEHDEAYNGDQTRRKPDGKLVPHHES	8	E	848052	847890	17	Y	16710	1	3629.64	15	1	1	0	0	0	1	0	0	0	1	0	0	1	1	0	1	1	0	1	0	0	0	1	32	21	53	0.65625	1	-1	0	-1	1	0	1	2	1	0	2	0	0	2	0	0	1	2	1	3	0	1	1	2	1	0	2	1	2	2	4	10	3	3	2	4	1	0	1	4	2	3	0	1	2	0	0	3	2	1	0	2	1	2	8	4	12	7	3	1	0	0	0	0	0	0	0	0	0	0	0	0	0	0	0	0	0	0	0	5	3	4	3	0	1	6	2	3	1	3	3	3	0	4	3	3	1	2	3	3	10	6	16	17	6	1	0	0	0	0	0	0	0	0	0	0	0	0	0	0	0	1	7.95	0	0	0	0	0	0	0	0	0	0	0	0	0	0	0	7.95	0	0
WP_121662780.1	WP_121662782.1	WP_121662778.1	Bacillus litoralis	Bacillus	Firmicutes	MTKKAWAQPKFEFLNINMTE	AATYDEPEHDEAYNGDQTRRKPDGKLVPHHES	8	E	2464271	2464112	17	Y	16730	1	3643.66	5	1	1	0	0	0	1	0	0	0	1	0	0	1	1	0	1	1	0	1	0	0	0	1	32	20	52	0.625	1	-1	1	0	1	1	0	2	0	0	2	0	1	2	0	0	1	1	3	2	2	1	0	2	1	0	0	3	2	3	5	6	2	3	2	4	1	0	1	4	2	3	0	1	2	0	0	3	1	2	0	2	1	2	8	4	12	7	3	1	0	0	0	0	0	0	0	0	0	0	0	0	0	0	0	0	0	0	0	5	2	4	3	0	2	6	2	3	1	2	5	2	2	4	1	4	1	2	1	5	10	7	17	13	5	1	0	0	0	0	0	0	0	0	0	0	0	0	0	0	0	1	12.15	0	0	0	0	0	0	0	0	0	0	0	0	0	0	0	12.15	0	0
SFL15908.1	SFL15853.1	SFL15894.1	Paenibacillus sp. 1_12	Paenibacillus	Firmicutes	MENRKEWKKPALEMLDVQMTE	ASTTDGPETDEAYIAGIRSKLPRFTS	8	E	570520	570664	17	Y	5692	1	2764.36	20	1	1	0	0	0	1	0	0	0	1	0	0	1	1	0	1	1	0	1	1	0	0	1	26	21	47	0.807692	1	-1	-1	-2	1	1	2	1	1	1	1	0	1	4	0	0	0	2	3	3	0	1	0	1	1	0	1	1	5	4	9	7	1	3	2	2	0	0	0	2	2	0	2	1	1	0	1	2	3	4	0	1	0	2	4	3	7	8	7	1	0	0	0	0	0	0	0	0	0	0	0	0	0	0	0	0	0	0	0	4	3	3	1	0	1	6	2	0	2	3	4	3	1	3	3	5	1	1	1	3	9	7	16	15	8	1	0	0	0	0	0	0	0	0	0	0	0	0	0	0	0	1	10.35	0	0	0	0	0	0	0	0	0	0	0	0	0	0	0	10.35	0	0
WP_091167530.1	WP_091167526.1	WP_091167528.1	Paenibacillus sp. 1_12	Paenibacillus	Firmicutes	MENRKEWKKPALEMLDVQMTE	ASTTDGPETDEAYIAGIRSKLPRFTS	8	E	570520	570664	17	Y	15073	1	2764.36	20	1	1	0	0	0	1	0	0	0	1	0	0	1	1	0	1	1	0	1	1	0	0	1	26	21	47	0.807692	1	-1	-1	-2	1	1	2	1	1	1	1	0	1	4	0	0	0	2	3	3	0	1	0	1	1	0	1	1	5	4	9	7	1	3	2	2	0	0	0	2	2	0	2	1	1	0	1	2	3	4	0	1	0	2	4	3	7	8	7	1	0	0	0	0	0	0	0	0	0	0	0	0	0	0	0	0	0	0	0	4	3	3	1	0	1	6	2	0	2	3	4	3	1	3	3	5	1	1	1	3	9	7	16	15	8	1	0	0	0	0	0	0	0	0	0	0	0	0	0	0	0	1	10.35	0	0	0	0	0	0	0	0	0	0	0	0	0	0	0	10.35	0	0
WP_074757248.1	WP_074757250.1	#N/A	Butyrivibrio fibrisolvens	Butyrivibrio	Firmicutes	MSNGSSQIIKRRTYEMKVWNAPVMESLEINETA	KGGKKVSEHDGFINYSHNGLPAEEYASGPVAK	8	E	119498	119300	17	Y	8480	1	5279.59	24	1	1	0	0	0	1	0	0	0	0	0	0	1	1	0	0	1	0	1	0	0	0	1	49	16	65	0.326531	1	0	2	2	0	2	2	0	2	0	1	0	1	1	1	0	2	0	1	2	0	0	3	1	0	1	0	1	1	3	4	5	4	5	0	1	4	0	0	6	5	2	2	2	5	1	1	3	4	1	1	2	4	4	7	5	12	19	5	0	0	0	0	0	0	0	0	0	0	0	1	0	0	0	0	0	0	0	0	5	2	1	5	0	1	7	6	2	4	2	6	3	1	3	7	2	1	3	4	5	8	8	16	24	9	1	0	0	0	0	0	0	0	0	0	0	0	0	0	0	0	1	11.3167	0	0	0	0	0	0	0	0	0	0	0	0	0	0	0	11.3167	0	0
KHS45260.1	KHS45259.1	#N/A	Novosphingobium subterraneum	Novosphingobium	Proteobacteria	MTQDTPREDTLIDLGEASTT	TKGQAIVELDVSGGNLRFLPGIAAE	8	E	157137	156999	17	Y	15054	1	2536.36	55	1	1	0	0	0	1	0	0	0	1	0	0	1	0	0	0	0	0	1	0	1	1	1	25	20	45	0.8	0	-1	-4	-5	1	4	5	1	1	3	0	0	1	2	1	0	1	2	0	1	0	1	1	5	0	0	0	0	5	1	6	6	6	3	1	1	1	0	1	2	4	0	2	3	1	0	1	1	1	1	0	0	2	1	3	2	5	14	2	0	0	0	0	0	0	0	0	0	0	0	0	0	0	0	0	1	0	0	0	4	2	4	1	0	2	4	5	0	3	5	1	1	1	2	2	6	0	0	2	1	8	3	11	20	8	1	0	0	1	0	0	0	0	0	0	0	0	0	0	0	0	2	11.0667	0	0	22.8732	0	0	0	0	0	0	0	0	0	0	0	0	33.9399	0	0
WP_166231331.1	WP_166231322.1	WP_166231325.1	Cytophagaceae bacterium 50C-KIRBA	Cytophagaceae	Bacteroidetes	MKKIELTPQVEAKETWTKPELEMVSVKENTL	AGAGVGVDIGIFS	8	D	154098	154233	17	Y	1410	1	1143.58	461	1	0	0	0	1	1	0	0	0	0	0	0	1	0	0	1	1	0	1	0	1	0	0	13	31	44	2.38462	0	-1	-1	-2	1	1	2	1	0	0	1	0	1	6	0	0	1	3	5	2	0	2	1	4	1	0	3	1	6	5	11	10	5	2	0	1	0	0	0	0	4	0	2	0	0	0	1	0	1	0	0	0	2	1	1	0	1	10	1	1	0	0	0	0	0	0	0	0	0	0	0	0	0	0	0	0	0	0	0	3	0	1	1	0	1	6	4	0	3	3	5	2	1	2	2	4	1	0	5	2	7	5	12	20	6	0	0	0	0	0	0	1	0	0	0	0	0	0	0	0	0	1	0	0	0	0	0	0	-40.8649	0	0	0	0	0	0	0	0	0	-40.8649	0	0
WP_018290046.1	WP_018290038.1	WP_018290048.1	Verrucomicrobium sp. 3C	Verrucomicrobium	verrucomicrobia	MWMYSRKGGRDMKSNRDRGNRELNQSAVLGKDGRRKPYEAPRLVVLGTVEELTK	AKGLLLTDTALTGSTVTTVTVLG	8	D	496492	496258	17	Y	5907	1	2213.24	109	1	0	0	0	1	1	1	0	0	0	0	0	0	0	0	1	1	0	1	0	0	0	1	23	54	77	2.34783	0	0	6	6	0	6	6	2	8	3	3	0	1	4	6	0	0	5	5	3	0	2	3	2	1	2	4	3	7	13	20	20	5	2	0	1	0	0	0	0	3	0	0	5	1	0	0	0	1	7	0	0	3	0	1	1	2	13	8	1	0	0	0	0	0	0	0	0	0	0	0	0	0	0	0	0	0	0	0	4	8	4	3	0	1	4	9	0	0	10	6	3	0	2	4	9	1	2	7	3	8	14	22	33	13	1	0	0	1	0	0	0	0	0	0	0	0	0	0	0	0	2	40.35	0	0	4.69014	0	0	0	0	0	0	0	0	0	0	0	0	45.0401	0	0
WP_114393088.1	WP_114393091.1	WP_162305909.1	Oleisolibacter albus	Oleisolibacter	Proteobacteria	MSGMDMGPMGKAGGTAPSTPSTRLEWVKPEVRTEEMSDALTG	GSNFLNLDGGSSCAS	8	D	347235	347409	17	Y	9751	1	1409.58	154	1	0	0	0	1	1	1	1	0	0	0	0	1	0	1	1	1	0	1	1	1	0	1	15	42	57	2.8	0	-1	-2	-3	1	2	3	3	2	2	0	0	0	4	6	0	0	2	2	5	0	4	4	5	1	0	2	1	6	4	10	18	9	1	0	1	2	1	0	0	3	0	0	2	0	0	1	0	4	0	0	0	0	1	1	0	1	6	4	0	0	0	0	0	0	0	1	0	0	0	0	0	0	0	0	0	0	0	0	4	2	3	2	1	0	4	9	0	0	4	2	5	1	4	8	5	1	0	2	2	7	4	11	24	13	0	0	0	0	0	0	0	0	0	0	0	0	0	0	0	0	0	0	0	0	0	0	0	0	0	0	0	0	0	0	0	0	0	0	1	0
WP_107660568.1	WP_159080477.1	WP_107657194.1	Nocardia suismassiliense	Nocardia	Actinobacteria	MDALAFLRADHENLLGILESLERGRGDGEAGLRARGDMATSLVMAASQHEVVEEEFFWPAVRRTLPDGDELADQAIAQEEAAKELLQQIEKSAVGSTEFEEALTEFSASARLHIDFEQGQVWPRFAAAERPETLTELGRKMAAARKLAPTRPHPETPAKPGVLKTA	GVVVAAIDKLRDLTSGRRSKQPPPPS	8	D	5576054	5576633	17	Y	3609	1	2725.53	4893	0	0	1	0	1	1	0	1	0	0	0	0	0	0	0	1	1	0	1	1	1	0	1	26	166	192	6.38462	0	3	-7	-4	3	7	4	27	13	8	1	0	7	22	11	4	4	18	6	4	7	9	7	9	2	0	7	9	30	19	49	71	16	2	3	2	0	0	1	0	2	0	1	2	2	0	0	4	3	1	0	0	3	0	2	5	7	10	4	0	0	0	0	0	0	0	1	0	0	0	0	0	0	0	0	0	0	0	0	29	16	10	1	0	8	22	13	4	5	20	8	4	7	13	10	10	2	0	10	9	32	24	56	81	20	1	0	0	0	0	0	0	0	0	0	0	0	0	0	0	0	2	7.65	0	0	0	0	0	0	0	0	0	0	0	0	0	0	0	7.65	0	0
OLC84323.1	OLC84322.1	OLC84323.1	Acidobacteria bacterium 13_1_40CM_4_65_8	Acidobacteria	Acidobacteria	MAKQSERDGELRQPARDQAPEPAKRTYRSPRLTTYGNLREIAL	IKGGTKNDGGGGIPASKG	8	D	2755	2569	17	Y	7790	1	2624.39	8	1	1	0	0	1	0	0	0	0	1	0	0	1	0	0	0	1	0	1	1	0	0	1	27	34	61	1.25926	0	2	3	5	2	3	5	4	6	2	0	0	3	3	1	0	0	2	2	1	0	4	2	3	0	1	0	1	5	8	13	8	5	2	1	1	2	0	0	1	8	0	3	2	3	0	0	1	1	1	0	1	0	1	2	4	6	15	2	0	0	0	0	0	0	0	0	0	0	0	0	0	0	0	0	0	0	1	0	6	7	3	2	0	3	4	9	0	3	4	5	1	0	5	3	4	0	2	0	2	7	12	19	23	7	1	0	0	0	0	0	0	0	0	0	0	0	0	0	0	0	1	16.35	0	0	0	0	0	0	0	0	0	0	0	0	0	0	0	16.35	0	0
WP_084384894.1	WP_067734357.1	WP_067734359.1	Novosphingobium naphthalenivorans NBRC 102051	Novosphingobium	Proteobacteria	MKTAPKEGSKKPWVAPRIIVSEMVRNTA	KNYTSSIDRPSPLRPSTNNYASGS	8	D	48291	48132	17	Y	14046	1	2593.24	52	1	1	0	0	1	1	0	0	0	1	0	0	1	0	0	1	1	0	1	1	0	0	1	24	28	52	1.16667	0	2	4	6	2	4	6	3	2	0	1	0	0	2	1	0	2	0	4	2	0	3	2	2	1	0	3	1	2	6	8	11	4	1	2	1	3	0	0	0	1	0	1	1	1	0	0	3	6	2	0	2	0	2	1	3	4	4	8	0	0	0	0	0	0	0	0	0	0	0	1	0	0	0	0	0	0	0	0	4	4	1	4	0	0	2	2	0	3	1	5	2	0	6	8	4	1	2	3	3	3	9	12	15	12	1	0	0	0	0	0	0	0	0	1	0	0	0	0	0	0	2	2.16667	0	0	0	0	0	0	0	0	-21.775	0	0	0	0	0	0	-19.6083	0	0
PYU36490.1	PYU36491.1	PYU36489.1	Acidobacteria bacterium	Acidobacteria	Acidobacteria	MDENKKQCGEKAQENKSRPYSKPQVTVHGSLTEITQ	KVGTSTADGITGSGIA	8	D	7105	7264	17	Y	18403	1	1415.72	17	1	1	0	0	1	1	1	0	0	0	0	0	0	0	0	0	1	1	1	1	0	0	0	16	36	52	2.25	0	0	2	2	0	2	2	1	1	1	2	1	4	4	2	1	1	1	5	1	0	2	3	3	0	1	2	1	5	6	11	8	6	2	0	1	0	0	0	0	4	0	2	0	1	0	0	0	2	3	0	0	1	0	1	1	2	9	5	0	0	0	0	0	0	0	0	0	0	0	1	0	0	0	0	0	0	0	0	3	1	2	2	1	4	4	6	1	3	1	6	1	0	2	5	6	0	1	3	1	6	7	13	17	11	1	0	0	1	0	0	0	0	0	0	0	0	0	0	0	0	2	25.2167	0	0	-0.267606	0	0	0	0	0	0	0	0	0	0	0	0	24.9491	0	0
WP_089295577.1	WP_089295575.1	WP_089295576.1	Actinoplanes regularis	Actinoplanes	Actinobacteria	MKKTTVKRPYQAPKVTVLGEFRTATG	MYGRRGYDRTLQTKA	8	D	1950	2076	17	Y	12611	1	1954.97	24	1	1	0	0	1	0	0	0	0	1	0	0	1	0	0	0	1	0	1	0	0	0	1	17	24	41	1.41176	0	3	5	8	3	5	8	2	2	0	0	0	1	1	1	0	0	1	4	1	1	2	0	4	0	1	3	2	1	6	7	8	4	1	3	1	0	0	1	0	3	0	0	1	1	1	0	0	0	3	0	2	0	2	1	4	5	6	3	0	0	0	0	0	0	0	0	0	0	0	0	0	0	0	0	1	0	0	0	3	5	1	0	0	2	1	4	0	0	2	5	2	1	2	0	7	0	3	3	4	2	10	12	14	7	1	0	0	1	0	0	0	0	0	0	0	0	0	0	0	0	2	36.8333	0	0	4.67606	0	0	0	0	0	0	0	0	0	0	0	0	41.5094	0	0
WP_088722154.1	WP_088722158.1	WP_088722155.1	Thioclava sp. F42-5	Thioclava	Proteobacteria	MIDTFEKLHKLNQEHGEAKLPYARPELVTVDVKDVTA	NGFNPLTDGAIGSGS	8	D	1130545	1130704	17	Y	12090	1	1387.63	1477	0	0	1	0	1	1	0	0	0	0	0	0	1	0	0	0	1	0	1	1	1	0	0	15	37	52	2.46667	1	-1	0	-1	1	0	1	3	1	3	1	0	1	4	1	2	1	4	4	1	1	2	0	3	0	1	4	2	7	5	12	14	3	1	0	1	2	0	0	0	4	0	1	1	0	0	1	1	2	1	0	0	0	1	1	0	1	7	3	0	0	0	1	0	0	0	0	0	0	0	0	0	0	0	0	0	0	0	0	4	1	4	3	0	1	4	5	2	2	5	4	1	2	3	2	4	0	1	4	3	8	5	13	21	6	1	0	0	0	0	0	0	0	0	0	0	0	0	0	0	0	1	10.9667	0	0	0	0	0	0	0	0	0	0	0	0	0	0	0	10.9667	0	0
OAN82780.1	OAN82779.1	OAN82781.1	Jannaschia sp. EhC01	Jannaschia	Proteobacteria	VVLRLTVKTIKKRKPSAMTTKIEQAQDATKTREAYETPVAQKVGRIDDVVE	NNSGSGSDAGIYSS	8	D	13443	13641	17	Y	3753	1	2705.28	65	1	1	0	0	1	1	0	0	0	1	0	0	1	0	0	0	1	0	1	0	0	1	1	27	38	65	1.40741	0	-2	5	3	2	5	3	4	3	1	0	0	2	3	0	0	2	2	6	1	0	2	1	7	0	1	3	1	4	9	13	12	8	2	1	3	2	0	1	1	4	0	2	0	1	0	0	0	5	0	0	1	4	1	4	2	6	12	5	0	0	0	0	0	0	0	0	0	0	0	0	0	0	0	0	0	0	0	1	6	4	4	2	0	3	4	4	0	4	2	7	1	0	2	6	7	0	2	7	2	8	11	19	24	13	1	0	0	0	0	0	0	0	0	0	0	0	0	0	0	0	1	8.7	0	0	0	0	0	0	0	0	0	0	0	0	0	0	0	8.7	0	1
WP_161826621.1	WP_161826620.1	WP_161826622.1	Synechococcales cyanobacterium C	Synechococcales	Cyanobacteria	MSSNKKAYAKPFLTIHGDVEVLTQ	QGGVSQTDVPLGTPVGPDGITSVAS	8	D	4800	4650	17	Y	1247	1	2320.15	172	1	0	0	0	0	1	1	0	0	1	0	0	0	0	0	0	1	0	1	1	0	0	1	25	24	49	0.96	0	-2	2	0	2	2	0	2	0	1	1	0	1	1	1	1	1	2	3	1	1	1	2	2	0	1	2	2	2	3	5	9	4	1	0	2	0	0	2	0	5	0	1	1	0	0	0	3	3	3	0	0	4	0	2	0	2	12	6	0	0	0	0	0	1	0	0	0	0	0	0	0	0	0	0	0	0	0	0	3	0	3	1	0	3	1	6	1	2	3	3	1	1	4	5	5	0	1	6	2	4	3	7	21	10	1	0	0	1	0	0	1	0	0	0	0	0	0	0	1	0	4	31.2	0	0	-5.07042	0	0	-45.6216	0	0	0	0	0	0	0	-42.1383	0	-61.6303	0	0
KPL12124.1	KPL12123.1	KPL12125.1	candidate division BRC1 bacterium SM23_51	candidate	unclassified bacteria	MCSERVDRFEDRKAQKKSRKIYATPKLTVHGGVEHITQ	QIGDTGSDLFVGSVVG	8	D	6085	5920	17	Y	18401	1	1531.74	342	1	0	0	0	1	1	1	0	0	0	0	0	1	0	0	0	1	1	1	0	0	0	1	16	38	54	2.375	0	-2	6	4	2	6	4	2	4	2	0	1	2	3	2	2	2	1	5	1	1	1	2	3	0	1	3	2	5	9	14	11	5	0	0	2	0	0	1	0	4	0	1	1	0	0	1	0	2	1	0	0	3	1	2	0	2	9	3	0	0	0	0	0	1	0	0	0	0	0	0	0	0	0	0	0	0	0	0	2	4	4	0	1	3	3	6	2	3	2	5	1	2	1	4	4	0	1	6	3	7	9	16	20	8	1	0	0	0	0	0	0	0	0	0	0	0	0	0	0	0	1	29.75	0	0	0	0	0	0	0	0	0	0	0	0	0	0	0	29.75	0	0
OFW12394.1	OFW12393.1	#N/A	Acidobacteria bacterium RIFCSPLOWO2_02_FULL_59_13	Acidobacteria	Acidobacteria	MATDKLPARAVVKENGPTGTGKKKPYRSPLLTTYGHISKLTM	SAKGSGADGGRRAARMRVCL	8	D	5682	5493	17	Y	1944	1	2000.02	20	1	1	0	0	1	1	1	0	0	0	0	0	0	0	1	0	1	0	1	0	0	0	1	20	42	62	2.1	0	4	7	11	4	7	11	3	2	1	1	0	0	1	4	1	1	4	6	2	0	4	2	6	0	2	2	2	2	8	10	16	8	4	4	1	0	1	0	0	4	0	0	1	1	1	0	0	2	0	0	0	1	0	1	5	6	11	2	0	0	0	0	0	0	0	0	0	0	0	0	0	0	0	1	0	0	0	0	7	6	2	1	1	0	1	8	1	1	5	7	3	0	4	4	6	0	2	3	2	3	13	16	27	10	1	0	0	1	0	0	0	0	0	0	0	0	0	0	0	0	2	22.3833	0	0	0.971831	0	0	0	0	0	0	0	0	0	0	0	0	23.3551	0	0
PYM93209.1	PYM93210.1	PYM93218.1	Candidatus Rokubacteria bacterium	Candidatus	unclassified bacteria	MSERETRDSSPESSKRPYAKPRLIEYGPVEKLTH	SGTQTLGDAGPMMMTCL	8	D	93172	93328	17	Y	10361	1	1694.7	4	1	1	0	0	1	1	1	0	0	0	0	0	0	0	1	0	1	0	1	0	0	0	1	17	34	51	2	0	-1	2	1	1	2	1	1	4	1	0	0	0	5	1	1	1	2	3	1	0	4	5	2	0	2	1	2	6	7	13	7	7	1	0	1	0	1	1	0	3	0	0	2	0	3	0	1	1	3	0	0	0	0	1	0	1	9	4	0	0	0	0	0	0	0	0	0	0	0	0	0	0	0	1	0	0	0	0	2	4	2	0	1	1	5	4	1	1	4	3	4	0	5	6	5	0	2	1	2	7	7	14	16	11	1	0	0	0	0	0	0	0	0	0	0	0	0	0	0	0	1	30.0167	0	0	0	0	0	0	0	0	0	0	0	0	0	0	0	30.0167	0	0
PYN44840.1	PYN44839.1	PYN44841.1	Candidatus Rokubacteria bacterium	Candidatus	unclassified bacteria	MKEEPTPDATLGPSKKPYAKPRLIEYGPVEKLTH	TGTATLGDAGPMMMPCL	8	D	14370	14214	17	Y	16927	1	1647.7	17	1	1	0	0	1	1	1	0	0	0	0	0	0	0	1	0	1	0	1	0	0	0	1	17	34	51	2	0	-1	2	1	1	2	1	2	1	1	0	0	0	4	2	1	1	3	5	1	0	6	1	3	0	2	1	2	5	6	11	10	4	2	0	1	0	1	0	0	3	0	0	2	0	3	0	2	0	3	0	0	0	0	1	0	1	10	3	0	0	0	0	0	0	0	0	0	0	0	0	0	0	0	0	1	0	0	0	4	1	2	0	1	0	4	5	1	1	5	5	4	0	8	1	6	0	2	1	2	6	6	12	20	7	1	0	0	0	0	0	0	0	0	0	0	0	0	0	0	0	1	32.7	0	0	0	0	0	0	0	0	0	0	0	0	0	0	0	32.7	0	0
WP_159361008.1	WP_159361004.1	WP_079532989.1	Bacillus vietnamensis	Bacillus	Firmicutes	MRRMRLFLSMDLTTKLLLGEAFIELGVARVMKLIPFSKLSPHLGCHMEETSFIHGVNDRKALKNISNAVNIVSQYTFWESQCLVKAIAAMRMLKRRKIGSTLYLGTGRDEKGLLIAHAWLRSGSFYLTGAEGMENFTVVGKFAKHCTL	TNEGESIDKRYQS	8	D	262280	262766	17	Y	6816	1	1507.68	0	1	1	0	0	1	1	1	0	0	0	0	0	1	0	0	1	1	1	1	1	0	1	0	13	148	161	11.3846	0	-1	15	14	1	15	14	11	10	3	5	3	2	8	12	5	8	20	11	8	8	2	10	9	2	3	8	13	11	21	32	67	19	0	1	1	1	0	1	2	1	0	1	0	1	0	0	0	2	1	0	1	0	1	3	2	5	2	3	0	0	0	0	0	0	0	0	0	0	0	0	0	0	0	0	1	0	0	0	11	11	4	6	3	3	10	13	5	9	20	12	8	8	2	12	10	2	4	8	14	14	23	37	69	22	1	0	0	0	0	0	0	0	0	0	0	0	0	0	0	0	1	-1.3	0	0	0	0	0	0	0	0	0	0	0	0	0	0	0	-1.3	0	0
OGO35545.1	OGO35546.1	OGO35544.1	Chloroflexi bacterium RBG_16_57_11	Chloroflexi	chloroflexi	MEVNLNPTEARVNIPGDVLFHELDGEAVLLNLQTGKYFGLDPMGTRIWQYLVEYGSPGTVYNKLLEEYDV	DAERLRADLLALVDQLEAHGLIRLDPSLDNHESKA	8	D	74820	75138	17	Y	2693	1	8909.57	0	1	1	0	0	0	0	0	0	0	0	0	0	1	1	0	0	0	0	1	1	0	0	1	79	26	105	0.329114	0	-4	-4	-8	4	4	8	1	1	2	3	0	0	4	2	1	1	3	0	1	1	2	0	1	0	0	3	1	6	1	7	11	1	6	4	7	3	0	3	6	6	2	2	15	3	1	1	3	3	3	1	5	5	7	13	7	20	35	6	1	0	0	0	0	0	0	0	0	0	0	0	0	0	0	0	0	0	0	0	7	5	9	6	0	3	10	8	3	3	18	3	2	2	5	3	4	1	5	8	8	19	8	27	46	7	0	1	0	0	0	0	0	0	0	0	0	0	0	0	0	0	1	0	-42.6622	0	0	0	0	0	0	0	0	0	0	0	0	0	0	-42.6622	0	0
WP_077842865.1	WP_077842867.1	WP_077842864.1	Clostridium beijerinckii	Clostridium	Firmicutes	LNLRGKTKINKAKLKWSKPDIVKLSVKDTKLG	FGGYDSADGAPWQDSNGNWQEPKGKS	8	D	10384	10207	17	Y	11748	1	2949.29	305	1	0	0	0	1	1	0	0	0	1	0	0	1	1	0	1	1	0	1	1	0	1	1	28	30	58	1.07143	0	-2	8	6	2	8	6	1	1	2	2	0	0	0	1	0	2	4	9	0	0	1	2	2	1	0	2	1	2	10	12	10	4	2	0	3	2	0	2	1	6	0	0	1	2	0	1	2	3	0	2	1	0	4	4	2	6	9	3	0	0	0	0	0	0	0	0	0	0	1	0	0	0	0	0	0	0	0	0	3	1	5	4	0	2	1	7	0	2	5	11	0	1	3	5	2	3	1	2	5	6	12	18	19	7	1	0	0	0	0	0	0	0	0	0	0	0	0	0	0	0	1	2.85	0	0	0	0	0	0	0	0	0	0	0	0	0	0	0	2.85	0	1
WP_030087128.1	WP_098023511.1	WP_030087127.1	Streptomyces sp. st115	Streptomyces	Actinobacteria	MTTEMTMPRRGAGAGGVRLRTAIVAAFVLARLKPGRLRRVLARCARGARPASYAETMEVLEAVVATSRRCASRYGCLPRSVAVALACRMSGVWPDWCAGVRSAPPFAPHAWLQAEGRTV	GEQAEPADLRPLMVVAAAAVTAGGGVRDERGVGDDGGGSESRGGGGRQRA	8	D	150823	151333	17	Y	12176	1	2639.22	0	1	0	0	0	1	1	1	1	0	0	0	0	0	0	0	1	1	1	1	0	0	1	1	28	141	169	5.03571	0	0	12	12	0	12	12	29	19	2	0	5	2	7	11	1	1	11	1	6	2	10	6	8	3	2	15	7	9	20	29	73	14	1	5	3	0	0	1	2	12	0	0	0	0	0	0	0	2	0	0	0	2	0	5	5	10	15	2	0	0	0	0	0	0	0	1	0	0	0	0	0	0	0	0	0	0	0	0	30	24	5	0	5	3	9	23	1	1	11	1	6	2	10	8	8	3	2	17	7	14	25	39	88	16	1	0	0	1	0	0	0	0	0	0	0	0	0	0	0	0	2	-0.316667	0	0	-1.85915	0	0	0	0	0	0	0	0	0	0	0	0	-2.17582	0	0
WP_160604362.1	WP_160604374.1	WP_160604372.1	Altererythrobacter aquaemixtae	Altererythrobacter	Proteobacteria	MLTQAAFGPERTLVWLASYPKSGNTWLRSLLTAYLFPDEEFSLNAM	IGEQDPFDRQLLDDHAGISSADYAPEELIYYQAQLHLEMGRANENRRFIKTHSAYIRSADGVALFPDQASAGAIIVVRNPIDIVPSFAHHQNSDLDWAIDEMENLDAGLNKWPTRSSMMLPQTMSDWSANVRSWLDQTAIPTHVLRYEDMHRDPEGSLAAVLRFCAIDVEADKVAKAVDRCRIDRLREDEKSGGFNERPSARRTFFRSGKTGDGARAMSDKQKLRILETHRSTMEALGYSADLDDYILKQEEGK	8	D	1721574	1722477	17	Y	6198	1	2238.06	4	1	1	0	0	1	1	1	0	0	0	0	0	1	0	0	1	1	1	1	1	0	1	1	20	280	300	14	0	-4	0	-4	4	0	4	30	24	24	10	2	10	17	14	8	14	25	9	10	11	13	22	13	6	7	11	24	41	33	74	104	35	2	0	3	0	0	1	3	2	0	1	3	2	0	0	0	1	0	0	2	0	2	6	2	8	8	1	0	0	0	0	0	0	1	0	0	0	0	0	0	0	0	0	0	0	0	0	32	24	27	10	2	11	20	16	8	15	28	11	10	11	13	23	13	6	9	11	26	47	35	82	112	36	0	0	1	0	0	0	0	0	0	0	0	0	0	0	0	0	1	0	0	-34.8873	0	0	0	0	0	0	0	0	0	0	0	0	0	-34.8873	0	0
WP_013825893.1	WP_013825892.1	WP_144011630.1	Methanobacterium paludis	Methanobacterium	Euryarchaeota	MNVKSSIYFPELTSGKQDFDVTIHFKNEKSFYPIKSSEKQGFSKIIDTA	KNIIYLLDNKPLFKVKNGQEIIVNPKSTINTDINLNFLRSLILGAGMGILLMQRGNLVLHASALNMGGGAVAFLGWCGSGKSTIVTAMNNRGYPFVTDDVLTVKIDKIDIPLAFPSFPRVKLWDDTIKHMPDDPTLFQKIHPEVQKYFYNLENSFYPNSLPLKMIYIIEDGKKNEIIPLKMQDALINVAKNSYCINTFDFDSKMKSQNFFQCANLVKNVPVKRLIRYKSLEKLEYLTQIIEEDVFNVLK	8	D	1486879	1487776	17	Y	1627	1	25440.3	26	1	1	0	0	0	1	0	0	0	0	0	0	1	1	1	0	1	0	1	1	0	0	1	224	74	298	0.330357	0	7	4	11	7	4	11	1	0	4	6	0	3	4	3	1	9	4	11	1	6	4	7	3	0	3	4	9	8	11	19	22	10	10	6	14	18	3	7	8	12	3	20	25	20	8	13	11	12	10	2	8	14	23	22	26	48	89	22	0	0	0	0	0	0	0	0	0	0	0	1	0	0	0	0	0	0	0	0	11	6	18	24	3	10	12	15	4	29	29	31	9	19	15	19	13	2	11	18	32	30	37	67	111	32	0	1	0	0	0	0	0	0	0	0	0	1	0	0	0	0	2	0	-41.8784	0	0	0	0	0	0	0	0	0	-11.7564	0	0	0	0	-53.6348	0	0
WP_012083842.1	WP_012083848.1	WP_012083841.1	Sulfurovum sp. NBC37-1	Sulfurovum	Proteobacteria	MQNKKTKILLVLAMLLMIGGTMLQAGSGKSVQKTQKAKKAGWYMRTRVSATAEDGSVYEHNSAGVFGELKQSKAKKDRHDVAAYGPAVLQVVFPHYDWEEGDAGDYWSDYRKYKKARADKRAVWTFQVKNQKTVDLSNAEIHIKLDDAIKVNYIKENGNVRYIEIGTDKKMKKRFILVDVDNHQTYSVDELEYANLSMDGNHTR	TFRWVRGDVRKKDFKPVVLPE	8	D	2161817	2161139	17	Y	343	1	2553.42	259	1	0	0	0	1	1	1	0	0	0	0	0	1	1	0	1	1	0	1	1	0	1	1	21	204	225	9.71429	0	3	14	17	3	14	17	18	9	16	10	0	9	10	14	6	9	13	25	7	4	2	10	10	4	11	17	19	26	34	60	78	20	0	3	2	0	0	0	1	1	0	0	1	3	0	2	2	0	1	1	0	4	3	3	6	9	6	1	0	0	0	0	0	0	0	0	0	0	0	0	0	0	0	0	1	0	0	0	18	12	18	10	0	9	11	15	6	9	14	28	7	6	4	10	11	5	11	21	22	29	40	69	84	21	0	0	0	0	0	0	0	0	0	0	0	0	0	0	0	0	0	0	0	0	0	0	0	0	0	0	0	0	0	0	0	0	0	0	1	0
WP_133722637.1	WP_166648999.1	#N/A	Novosphingobium sp. GV002	Novosphingobium	Proteobacteria	MNDHELHEDTVIDLGEASTE	TRGQAILDLDVNGGQLRFMPGIVEG	8	D	139219	139357	17	Y	12609	1	2637.36	59	1	1	0	0	0	1	0	0	0	1	0	0	1	0	0	0	0	0	1	0	1	0	1	25	20	45	0.8	0	-1	-5	-6	1	5	6	1	0	3	1	0	0	4	1	2	1	2	0	1	0	0	1	2	0	0	1	0	7	0	7	7	3	1	2	2	1	0	2	1	5	0	2	3	0	1	1	1	0	1	0	0	2	1	3	2	5	14	1	0	0	0	0	0	0	0	0	0	0	0	0	0	0	0	0	1	0	0	0	2	2	5	2	0	2	5	6	2	3	5	0	2	1	1	1	3	0	0	3	1	10	2	12	21	4	1	0	0	1	0	0	0	0	0	0	0	0	0	0	0	0	2	14.7833	0	0	37.2958	0	0	0	0	0	0	0	0	0	0	0	0	52.0791	0	0
WP_089831144.1	WP_089831142.1	WP_089832123.1	Chitinophaga filiformis	Chitinophaga	Bacteroidetes	MLTTDEIIHALSSFEPNGRSDDENISYFYDLMEDLKHHPDREKAIEPIFRLIEKYPHLDYGSPGPLAHTLESFHDIYHDYLFASLDRIPTPLTVWMLNRLTNADQRYLEHKALTEKMHALLKHPLLDEETK	GAIEDFVDFQDHPGEE	8	D	843689	844133	17	Y	13187	1	1785.74	3301	0	0	1	0	1	1	0	1	0	0	0	0	1	1	0	1	1	0	1	1	1	1	1	16	131	147	8.1875	0	-5	-1	-6	5	1	6	7	6	12	4	0	1	12	3	10	8	19	7	4	5	9	7	8	1	7	1	13	24	13	37	42	15	1	0	3	0	0	1	3	2	1	1	0	0	0	2	1	0	0	0	0	1	2	6	0	6	5	0	0	0	0	0	0	0	0	1	0	0	0	0	0	0	0	0	0	0	0	0	8	6	15	4	0	2	15	5	11	9	19	7	4	7	10	7	8	1	7	2	15	30	13	43	47	15	0	0	0	0	0	0	0	0	0	0	0	0	0	0	0	0	0	0	0	0	0	0	0	0	0	0	0	0	0	0	0	0	0	0	1	0
WP_106600977.1	WP_106600976.1	WP_106601349.1	Chitinophaga ginsengisoli	Chitinophaga	Bacteroidetes	MMTTDEIIHALSSFIPNGRSDDENISYFYDLMEDLKHHPDREKAIEPIFRLIEKYPHLDYGSPGPLAHTLEGFHDIYHDYLFASLDRKPTPLTVWMLNRLTNADQRYLEHKALTEKMHALLKHPLLDEETK	GAIEDFVDFQDHPGEE	8	D	339645	340089	17	Y	246	1	1785.74	3294	0	0	1	0	1	1	0	1	0	0	0	0	1	1	0	1	1	0	1	1	1	1	1	16	131	147	8.1875	0	-5	1	-4	5	1	4	7	6	12	4	0	1	11	4	10	8	18	8	5	5	9	6	8	1	7	1	13	23	14	37	43	14	1	0	3	0	0	1	3	2	1	1	0	0	0	2	1	0	0	0	0	1	2	6	0	6	5	0	0	0	0	0	0	0	0	1	0	0	0	0	0	0	0	0	0	0	0	0	8	6	15	4	0	2	14	6	11	9	18	8	5	7	10	6	8	1	7	2	15	29	14	43	48	14	0	0	0	0	0	0	0	0	0	0	0	0	0	0	0	0	0	0	0	0	0	0	0	0	0	0	0	0	0	0	0	0	0	0	1	0
TVR94717.1	TVR94714.1	#N/A	Wenzhouxiangellaceae bacterium	Wenzhouxiangellaceae	Proteobacteria	MNEANNKEINVEPGLAYERPDFDVNPLRIVTL	GGISGSGDSGAPNIERVPGDGTFDDSDWDFGD	8	D	21993	21798	17	Y	11524	1	3180.31	45	1	1	0	0	0	1	0	1	0	1	0	0	1	1	0	0	1	0	1	0	0	0	1	32	32	64	1	0	-7	-3	-10	7	3	10	2	2	2	5	0	0	4	1	0	2	3	1	1	1	3	0	1	0	1	3	2	6	3	9	12	1	1	1	7	1	0	0	1	8	0	2	0	0	0	2	2	4	1	1	0	1	3	8	1	9	12	5	0	0	0	0	0	0	0	1	0	0	0	0	0	0	0	0	0	0	0	0	3	3	9	6	0	0	5	9	0	4	3	1	1	3	5	4	2	1	1	4	5	14	4	18	24	6	0	0	0	0	0	0	0	0	0	0	0	0	0	0	0	0	0	0	0	0	0	0	0	0	0	0	0	0	0	0	0	0	0	0	1	0
WP_146974729.1	WP_146974734.1	WP_146974731.1	Bradymonadales bacterium TMQ2	Bradymonadales	Proteobacteria	MKAVEHDRLQTKSPDASRTNEASDALSATAYEPPRLEDFGQLRALIR	GVTGEGVDFAQLAFE	8	D	108847	108658	17	Y	9397	1	5020.49	148	1	1	0	0	0	1	0	0	0	0	0	0	1	1	0	0	1	0	1	0	0	0	1	47	15	62	0.319149	0	-4	1	-3	4	1	3	1	1	2	0	0	1	1	0	1	0	1	2	1	0	1	1	1	0	0	1	0	3	3	6	4	2	8	4	3	1	0	2	5	4	0	1	5	0	0	3	2	3	3	0	1	2	4	8	4	12	20	6	1	0	0	0	0	0	0	0	0	0	0	0	0	0	0	0	0	0	0	0	9	5	5	1	0	3	6	4	1	1	6	2	1	3	3	4	4	0	1	3	4	11	7	18	24	8	1	0	0	0	0	0	1	0	0	0	0	0	0	0	0	0	2	8.8	0	0	0	0	0	-45.3649	0	0	0	0	0	0	0	0	0	-36.5649	0	0
EDM37169.1	EDM37167.1	EDM37166.1	Pedobacter sp. BAL39	Pedobacter	Bacteroidetes	MPCKFKYHLSGLVFECNIEVRELIAAERDEDYYLSVVQELPDFNSSVNDDRLCVKLGDGGVIVVKDRKHIFYLPPEQATEGYIQMYILGTINMLMSALSGAMSLHAACVVIGGRAVLFCGHSGTGKSSLAAWFALKDYTVLSDDVVALRKDDSGKIMAYPGVPRIKMTPESLELLGKSKLDFQLLSSVKEKYAFPLTYTDHTGVELSA	IVFPAFQDSDPRLEPINGFEKPGALEPHVYRGKMLSRTGFFRELRPLLLLISGQVPMYHFIRPRTENSMDEGLLFLENLLINQ	8	D	230595	229719	17	Y	7814	1	1943.96	91	1	0	0	0	1	0	1	0	0	0	0	0	1	0	0	1	1	1	1	0	0	1	1	17	274	291	16.1176	0	-3	4	1	3	4	1	17	14	16	5	5	6	17	21	7	14	33	16	9	14	16	20	10	1	12	21	27	33	30	63	115	30	0	0	1	3	0	1	2	1	0	1	5	0	1	1	0	1	0	0	0	0	1	3	0	3	8	1	0	0	0	1	0	0	0	0	0	0	0	0	0	0	0	0	0	0	0	0	17	14	17	8	5	7	19	22	7	15	38	16	10	15	16	21	10	1	12	21	28	36	30	66	123	31	0	1	0	0	0	0	0	0	0	0	1	0	0	0	0	0	2	0	-32.2838	0	0	0	0	0	0	0	0	-1.33721	0	0	0	0	0	-33.621	0	0
WP_008240548.1	WP_008240546.1	WP_008240545.1	Pedobacter sp. BAL39	Pedobacter	Bacteroidetes	MPCKFKYHLSGLVFECNIEVRELIAAERDEDYYLSVVQELPDFNSSVNDDRLCVKLGDGGVIVVKDRKHIFYLPPEQATEGYIQMYILGTINMLMSALSGAMSLHAACVVIGGRAVLFCGHSGTGKSSLAAWFALKDYTVLSDDVVALRKDDSGKIMAYPGVPRIKMTPESLELLGKSKLDFQLLSSVKEKYAFPLTYTDHTGVELSA	IVFPAFQDSDPRLEPINGFEKPGALEPHVYRGKMLSRTGFFRELRPLLLLISGQVPMYHFIRPRTENSMDEGLLFLENLLINQ	8	D	230595	229719	17	Y	5175	1	1943.96	91	1	0	0	0	1	0	1	0	0	0	0	0	1	0	0	1	1	1	1	0	0	1	1	17	274	291	16.1176	0	-3	4	1	3	4	1	17	14	16	5	5	6	17	21	7	14	33	16	9	14	16	20	10	1	12	21	27	33	30	63	115	30	0	0	1	3	0	1	2	1	0	1	5	0	1	1	0	1	0	0	0	0	1	3	0	3	8	1	0	0	0	1	0	0	0	0	0	0	0	0	0	0	0	0	0	0	0	0	17	14	17	8	5	7	19	22	7	15	38	16	10	15	16	21	10	1	12	21	28	36	30	66	123	31	0	1	0	0	0	0	0	0	0	0	1	0	0	0	0	0	2	0	-32.2838	0	0	0	0	0	0	0	0	-1.33721	0	0	0	0	0	-33.621	0	0
RAL25049.1	RAL25054.1	RAL25051.1	Lujinxingia litoralis	Lujinxingia	Proteobacteria	MTQKSSDASATTPKVHEGPSEVESSPDYQPPRLENLGQLRALIR	GFSGPGNDGAGEGTGFGDP	8	D	530836	530644	17	Y	1132	1	4945.32	120	1	1	0	0	0	1	0	0	0	0	0	0	1	1	0	0	1	0	1	0	0	0	1	48	15	63	0.3125	1	-4	1	-3	4	1	3	2	0	1	0	0	1	0	0	0	0	0	2	1	0	1	3	3	0	0	1	0	1	2	3	4	6	2	3	3	2	0	2	5	10	1	1	4	0	0	2	6	4	1	0	1	1	3	8	3	11	18	5	0	0	0	0	0	0	0	0	1	0	0	0	0	0	0	0	0	0	0	0	4	3	4	2	0	3	5	10	1	1	4	2	1	2	7	7	4	0	1	2	3	9	5	14	22	11	1	0	0	0	0	0	0	0	0	0	0	0	0	0	0	0	1	3.63333	0	0	0	0	0	0	0	0	0	0	0	0	0	0	0	3.63333	0	0
WP_158542294.1	WP_158542295.1	WP_111728223.1	Lujinxingia litoralis	Lujinxingia	Proteobacteria	MTQKSSDASATTPKVHEGPSEVESSPDYQPPRLENLGQLRALIR	GFSGPGNDGAGEGTGFGDP	8	D	530836	530644	17	Y	1661	1	4945.32	120	1	1	0	0	0	1	0	0	0	0	0	0	1	1	0	0	1	0	1	0	0	0	1	48	15	63	0.3125	1	-4	1	-3	4	1	3	2	0	1	0	0	1	0	0	0	0	0	2	1	0	1	3	3	0	0	1	0	1	2	3	4	6	2	3	3	2	0	2	5	10	1	1	4	0	0	2	6	4	1	0	1	1	3	8	3	11	18	5	0	0	0	0	0	0	0	0	1	0	0	0	0	0	0	0	0	0	0	0	4	3	4	2	0	3	5	10	1	1	4	2	1	2	7	7	4	0	1	2	3	9	5	14	22	11	1	0	0	0	0	0	0	0	0	0	0	0	0	0	0	0	1	3.63333	0	0	0	0	0	0	0	0	0	0	0	0	0	0	0	3.63333	0	0
WP_089804860.1	WP_089804862.1	WP_089807171.1	Chitinophaga sp. YR627	Chitinophaga	Bacteroidetes	MKNDISSHLLTWESPDMTVLPINEVTL	GYWYFGGDVFGELS	8	D	678631	678757	17	Y	13153	1	1577.67	360	1	0	0	0	1	1	0	1	0	1	0	0	1	1	0	1	1	0	1	0	0	1	1	14	27	41	1.92857	0	-2	-2	-4	2	2	4	0	0	2	2	0	0	2	0	1	2	4	1	2	0	2	3	3	1	0	2	1	4	1	5	10	6	0	0	1	0	0	0	1	4	0	0	1	0	0	2	0	1	0	1	2	1	5	2	0	2	6	1	0	0	0	0	0	0	0	1	0	0	0	0	0	0	0	0	0	0	0	0	0	0	3	2	0	0	3	4	1	2	5	1	2	2	2	4	3	2	2	3	6	6	1	7	16	7	0	0	0	0	0	0	0	0	0	0	0	0	0	0	0	0	0	0	0	0	0	0	0	0	0	0	0	0	0	0	0	0	0	0	1	0
BBH85264.1	BBH85263.1	BBH85264.1	Thermosporothrix sp. COM3	Thermosporothrix	chloroflexi	MFFAIDIDGTIAHDERDRGYARYLNRMLHLGMRDEVLEQIETLADLFCLPEVEAFVRREPDAEQLWRGALKQAQHDAEVQEGLVPLPGAVEGVKTLATLGTVAYITCRRGESWERTSQWLKRHGFPAAERLFPCAHYHDKYVAVFMQAASREPVVFIDDRVPDLIRSFKRLVGEQKEVAVSLYRRMGLLAFGYEALPERLPSSFVSRVPVGVLPSWTQ	LESCLLKDMEGAYGPVVFWLGQG	8	D	8555	7829	17	Y	6440	1	2493.2	2970	0	0	1	0	1	1	1	0	0	0	0	0	1	1	1	1	1	1	1	1	1	0	1	23	218	241	9.47826	0	-2	2	0	2	2	0	21	21	12	1	3	9	19	14	6	7	23	6	5	11	12	9	8	4	7	20	22	31	27	58	90	17	1	0	1	0	1	1	2	4	0	0	4	1	1	1	1	1	0	1	1	2	3	3	1	4	12	1	0	0	0	0	0	0	0	0	0	0	1	0	0	0	0	0	0	0	0	0	22	21	13	1	4	10	21	18	6	7	27	7	6	12	13	10	8	5	8	22	25	34	28	62	102	18	0	0	0	0	0	0	0	0	0	0	0	1	1	0	0	0	2	0	0	0	0	0	0	0	0	0	0	0	-12.9872	-4.95122	0	0	0	-17.9384	0	0
WP_015116644.1	WP_015116645.1	WP_015116643.1	Rivularia sp. PCC 7116	Rivularia	Cyanobacteria	MSKKVYSRPELSAYGEFANLTQ	RTGSGFADFEGSTDTGVGTVTTGADPNTSVINTPTGSVNFTPAS	8	D	598231	598432	17	Y	2782	1	4271.96	212	1	0	0	0	0	1	1	0	0	0	0	0	1	0	0	0	1	0	1	1	0	0	1	44	22	66	0.5	0	-3	1	-2	3	1	2	2	1	0	1	0	1	2	1	0	0	2	2	1	1	1	3	1	0	2	1	3	2	3	5	7	4	3	1	3	3	0	0	1	7	0	1	0	0	0	3	3	5	10	0	0	4	3	4	1	5	15	15	0	1	0	0	0	0	0	0	0	0	0	0	0	0	0	0	0	0	0	0	5	2	3	4	0	1	3	8	0	1	2	2	1	4	4	8	11	0	2	5	6	6	4	10	22	19	1	0	0	0	0	0	0	0	0	0	0	0	0	0	0	0	1	24.5833	0	0	0	0	0	0	0	0	0	0	0	0	0	0	0	24.5833	0	0
WP_164471779.1	WP_123538513.1	WP_123538514.1	Halosimplex sp. YPL4	Halosimplex	euryarchaeota	MSAEQMQAVELPTEVVDQVEERLSRTEFESSGEYIAYVLEEVLHRVETE	AGDGDFEDVEEQEVRDRLESLGYLNE	8	D	159581	159353	17	Y	989	1	2965.31	307	1	0	0	0	1	1	0	0	0	1	0	0	1	1	0	0	0	0	1	1	1	0	1	26	49	75	1.88462	0	-8	-9	-17	8	9	17	3	3	1	0	0	3	12	1	1	1	4	0	2	1	1	4	3	0	2	7	3	13	3	16	18	7	1	2	4	1	0	1	6	3	0	0	3	0	0	1	0	1	0	0	1	2	2	10	2	12	9	1	1	0	0	0	0	0	0	0	0	0	0	0	0	0	0	0	0	0	0	0	4	5	5	1	0	4	18	4	1	1	7	0	2	2	1	5	3	0	3	9	5	23	5	28	27	8	0	0	0	0	0	0	0	0	0	0	0	0	0	0	0	0	0	0	0	0	0	0	0	0	0	0	0	0	0	0	0	0	0	0	1	0
BAK67366.1	BAK67365.1	#N/A	Sphingobium sp. SYK-6	Sphingobium	Proteobacteria	MNHEHETDDLIELGNASTDTK	GGAFIVEDNEGSLSLQTGLTDD	8	D	2901725	2901593	17	Y	5078	1	2448.16	52	1	1	0	0	0	1	0	0	0	1	0	0	1	0	0	0	0	0	1	0	1	0	1	24	19	43	0.791667	0	-4	-4	-8	4	4	8	1	0	3	2	0	0	3	1	2	1	2	0	1	0	0	1	2	0	0	0	0	6	0	6	6	3	1	0	3	1	0	1	2	4	0	1	3	1	0	1	0	2	3	0	0	1	1	5	1	6	10	5	0	0	0	0	0	0	0	0	0	0	0	0	0	0	0	0	1	0	0	0	2	0	6	3	0	1	5	5	2	2	5	1	1	1	0	3	5	0	0	1	1	11	1	12	16	8	1	0	0	1	0	0	0	0	0	0	0	0	0	0	0	0	2	20.6833	0	0	27.5211	0	0	0	0	0	0	0	0	0	0	0	0	48.2044	0	0
WP_014077008.1	WP_014077007.1	#N/A	Sphingobium sp. SYK-6	Sphingobium	Proteobacteria	MNHEHETDDLIELGNASTDTK	GGAFIVEDNEGSLSLQTGLTDD	8	D	2901725	2901593	17	Y	1540	1	2448.16	52	1	1	0	0	0	1	0	0	0	1	0	0	1	0	0	0	0	0	1	0	1	0	1	24	19	43	0.791667	0	-4	-4	-8	4	4	8	1	0	3	2	0	0	3	1	2	1	2	0	1	0	0	1	2	0	0	0	0	6	0	6	6	3	1	0	3	1	0	1	2	4	0	1	3	1	0	1	0	2	3	0	0	1	1	5	1	6	10	5	0	0	0	0	0	0	0	0	0	0	0	0	0	0	0	0	1	0	0	0	2	0	6	3	0	1	5	5	2	2	5	1	1	1	0	3	5	0	0	1	1	11	1	12	16	8	1	0	0	1	0	0	0	0	0	0	0	0	0	0	0	0	2	20.6833	0	0	27.5211	0	0	0	0	0	0	0	0	0	0	0	0	48.2044	0	0
SLK11839.1	SLK11836.1	#N/A	Novosphingobium mathurense	Novosphingobium	Proteobacteria	MEKTIDTLEDEVVDLGSVTEETR	GIVGAFEDQQGGQRAALGLTDD	8	D	12253	12115	17	Y	6377	1	2585.24	65	1	1	0	0	0	0	0	0	0	1	0	0	1	0	0	0	1	0	1	0	1	0	1	25	20	45	0.8	0	-3	-6	-9	3	6	9	0	0	3	0	0	0	4	1	0	1	2	1	1	0	0	1	3	0	0	3	0	7	1	8	8	4	3	2	3	0	0	3	2	5	0	1	2	0	0	1	0	0	2	0	0	1	1	5	2	7	12	2	0	0	0	0	0	0	1	0	0	0	0	0	0	0	0	0	0	0	0	0	3	2	6	0	0	3	6	6	0	2	4	1	1	1	0	1	5	0	0	4	1	12	3	15	20	6	1	0	0	1	0	0	0	0	0	0	0	0	0	0	0	0	2	15.3	0	0	37.9437	0	0	0	0	0	0	0	0	0	0	0	0	53.2437	0	0
KHS46536.1	KHS46541.1	KHS46540.1	Novosphingobium subterraneum	Novosphingobium	Proteobacteria	MATLPAGLIWLASYPKSGNTWMRVLFANLLTGSEQPCNINRLSEEELLISRWRFCDELLVEPDSLYSAELAKLRAMQGAFVARRLETPFICKTHDRFDTEVTGLPGSRGLYLVRDPRDVAISLSHHAGISIDAAIAQMLDTTAHSDGPMQLRYALGDWASHVTGWTTQEEIPVKVVRYEDLRQDTKAEFTRIIGWLNGTASSAEVDRAIDHSSLRELQRQEATHGFRESLPQQERFFRSGKAGEWRQALTP	GQIRKIEDAFGPVMEQWGYSQVHHV	8	D	73469	74300	17	Y	15079	1	2892.4	47	1	0	0	0	1	1	0	1	0	0	0	0	1	1	0	1	1	1	1	0	0	1	1	25	251	276	10.04	0	1	2	3	1	2	3	24	22	14	5	3	11	19	16	7	12	28	6	5	9	11	19	17	7	5	11	21	33	28	61	96	36	1	1	1	0	0	3	2	3	2	2	0	1	1	1	1	1	0	1	1	3	3	3	2	5	10	1	0	0	0	0	0	0	0	1	0	0	0	0	0	0	0	0	0	0	0	0	25	23	15	5	3	14	21	19	9	14	28	7	6	10	12	20	17	8	6	14	24	36	30	66	106	37	1	0	0	0	1	0	0	0	0	0	0	0	0	0	0	0	2	1.86667	0	0	0	-46.7692	0	0	0	0	0	0	0	0	0	0	0	-44.9025	0	0
PYS74611.1	PYS74616.1	PYS74614.1	Acidobacteria bacterium	Acidobacteria	Acidobacteria	LGQETHTRKTWETPKLRILPVPGRTQ	GGAGDKDDQDDIFYTKS	8	D	16677	16809	17	Y	17643	1	1812.77	34	1	1	0	0	1	1	0	1	0	1	0	0	1	1	0	1	1	0	1	0	0	1	1	17	26	43	1.52941	0	-3	4	1	3	4	1	0	3	0	0	0	2	2	2	1	1	3	2	0	0	3	0	5	1	0	1	1	2	5	7	7	5	1	0	5	0	0	1	0	3	0	1	0	2	0	1	0	1	1	0	1	0	2	5	2	7	5	2	0	0	0	0	0	0	0	1	0	0	0	0	0	0	0	0	0	0	0	0	1	3	5	0	0	3	2	5	1	2	3	4	0	1	3	1	6	1	1	1	3	7	7	14	12	7	0	0	0	0	0	0	0	0	0	0	0	0	0	0	0	0	0	0	0	0	0	0	0	0	0	0	0	0	0	0	0	0	0	0	1	1
WP_011770934.1	WP_011770928.1	WP_011770931.1	Psychromonas ingrahamii 37	Psychromonas	Proteobacteria	MSDKIEKTVSNSKNNTLVENKAEWQVPSLSKLDVSQTQ	GGSVSSDELASSKVGS	8	E	3259271	3259106	17	Y	264	1	1447.67	26	1	1	0	0	1	1	0	1	0	0	0	0	0	0	0	1	1	0	1	1	0	0	1	16	38	54	2.375	0	-1	0	-1	1	0	1	1	0	2	4	0	3	3	0	0	1	3	5	1	0	1	6	3	1	0	4	1	5	5	10	10	9	1	0	1	0	0	0	1	3	0	0	1	1	0	0	0	6	0	0	0	2	0	2	1	3	7	6	0	0	0	0	0	0	0	1	0	0	0	0	0	0	0	0	0	0	0	0	2	0	3	4	0	3	4	3	0	1	4	6	1	0	1	12	3	1	0	6	1	7	6	13	17	15	1	0	0	0	0	0	0	0	0	1	0	0	0	0	0	0	2	11.6667	0	0	0	0	0	0	0	0	-26.85	0	0	0	0	0	0	-15.1833	0	0
WP_096440553.1	WP_096435083.1	WP_096435085.1	Bacillus sp. FJAT-45348	Bacillus	Firmicutes	MLTLTPEQRIELHDFNNLTKSLSFNMYDICFTKTKAEREAYINYIDEQYNADRLTKILTDVADIIGAHVLNIAKQDYEPQGASVTVLIAEGPVEEAPDTAFHESPGPLPESAVFHLDKSHITVHTYPEYHPYEGISTFRSDIDVSTCGEISPLKALNYMIHSFDTDIMTMDYRVRGFTRDVNGHKLFIDHGINSIQNYIPDEVKRCFDMIDVNIYQENIFHTKCRLKEFDLNNYLFGYKKDKLSAEEQKEITG	KLRHEMDEIYYGKNIDQS	8	E	883317	882501	17	Y	6195	1	2220.05	7215	0	0	1	0	1	1	0	0	0	0	0	0	1	1	0	0	1	1	1	1	1	1	1	18	253	271	14.0556	0	0	-6	-6	0	6	6	13	9	21	14	4	7	20	11	11	23	18	15	6	13	11	13	18	0	14	12	27	41	24	65	83	31	0	1	2	1	0	1	2	1	1	2	1	2	1	0	0	1	0	0	2	0	2	4	3	7	5	1	0	0	0	0	0	0	0	0	0	0	0	1	0	0	0	0	0	0	0	0	13	10	23	15	4	8	22	12	12	25	19	17	7	13	11	14	18	0	16	12	29	45	27	72	88	32	0	0	0	0	0	1	0	0	0	0	0	0	0	0	0	0	1	0	0	0	0	0	2.63014	0	0	0	0	0	0	0	0	0	0	2.63014	0	0
OAN77434.1	OAN77435.1	OAN77433.1	Jannaschia sp. EhC01	Jannaschia	Proteobacteria	MSIRKRYDEAFLLIEKKHYEAALIIVLVAIAACSVIEGKKKGWTKDLAEKRKPNYKSDRHFFIEYLKDPKRANIVGTNIVGTSGGTGMADTLYGELRCTLIHEAVVFDDGQGFSDETGIFTYNGGEFRFGVGLLHALLRAIRLDDNLRDQFRDIQHPLERKPAIFDLASIDELLATANATAQAESWYYKDFPNFSESRKSTLLVLMEHIGVEAIIVENWSKYQKFIASNKGALLCLSGNKINGGAIGSLQRTH	PQIVDSDEKITAEGWEFLCAMAQHATPSES	8	E	15150	14298	17	Y	4435	1	3271.47	7535	0	0	1	0	1	1	1	0	0	0	0	0	1	1	1	1	1	1	1	1	1	1	0	30	253	283	8.43333	1	-4	8	4	4	8	4	23	14	15	11	3	6	17	21	7	21	26	19	3	13	5	14	12	3	9	11	25	32	33	65	105	26	4	0	2	0	1	2	4	1	1	2	1	1	1	1	2	3	2	1	0	1	2	6	1	7	10	5	0	0	0	0	0	0	0	0	0	0	0	0	0	0	1	0	0	0	0	0	27	14	17	11	4	8	21	22	8	23	27	20	4	14	7	17	14	4	9	12	27	38	34	72	115	31	1	0	0	0	0	0	0	0	0	0	0	0	0	0	0	0	1	2.78333	0	0	0	0	0	0	0	0	0	0	0	0	0	0	0	2.78333	0	0
SDX12367.1	SDX12265.1	SDX12348.1	Paenibacillus sp. CF384	Paenibacillus	Firmicutes	MKRIVKKFLALPAEKKRFMLEAFIYLGWARILKTIPFSRLAPSLGRRMFETPLAHDPSHVMAIRQIAQAIGVMSRHTIWESQCMVRAIAASKMLKRRRIGSTLYLGTARDEQGKMIAHAWLRSGPFYVTGAEEMKMFTM	VAAFGSDETQGKE	8	E	37760	38219	17	Y	4789	1	1319.59	0	1	1	0	0	1	1	1	0	0	0	0	0	1	0	0	1	1	1	1	1	0	0	1	13	139	152	10.6923	0	-2	19	17	2	19	17	16	14	2	0	1	4	7	8	4	11	12	10	11	7	6	8	7	3	3	5	13	9	24	33	63	15	2	0	1	0	0	1	2	2	0	0	0	1	0	1	0	1	1	0	0	1	1	3	1	4	5	2	0	0	0	0	0	0	0	0	0	0	0	0	0	0	0	0	0	0	0	1	18	14	3	0	1	5	9	10	4	11	12	11	11	8	6	9	8	3	3	6	14	12	25	37	68	17	1	0	0	0	0	0	0	0	0	0	0	0	0	0	0	0	1	-2.36667	0	0	0	0	0	0	0	0	0	0	0	0	0	0	0	-2.36667	0	0
WP_090981634.1	WP_090981279.1	WP_090981281.1	Paenibacillus sp. CF384	Paenibacillus	Firmicutes	MLEAFIYLGWARILKTIPFSRLAPSLGRRMFETPLAHDPSHVMAIRQIAQAIGVMSRHTIWESQCMVRAIAASKMLKRRRIGSTLYLGTARDEQGKMIAHAWLRSGPFYVTGAEEMKMFTM	VAAFGSDETQGKE	8	E	37814	38219	17	Y	14796	1	1319.59	0	1	1	0	0	1	1	1	0	0	0	0	0	1	0	0	1	1	1	1	1	0	0	1	13	121	134	9.30769	0	-2	13	11	2	13	11	14	12	2	0	1	4	6	8	4	10	10	5	10	5	5	8	7	3	3	4	11	8	17	25	56	15	2	0	1	0	0	1	2	2	0	0	0	1	0	1	0	1	1	0	0	1	1	3	1	4	5	2	0	0	0	0	0	0	0	0	0	0	0	0	0	0	0	0	0	0	0	1	16	12	3	0	1	5	8	10	4	10	10	6	10	6	5	9	8	3	3	5	12	11	18	29	61	17	1	0	0	0	0	0	0	0	0	0	0	0	0	0	0	0	1	-2.36667	0	0	0	0	0	0	0	0	0	0	0	0	0	0	0	-2.36667	0	0
WP_169745723.1	WP_156135806.1	#N/A	Novosphingobium subterraneum NBRC 16086	Novosphingobium	Proteobacteria	MTQDTPREDTLIDLGEASTTTK	GQAIVELDVSGGNLRFLPGIAAE	8	D	154656	154518	17	Y	22157	1	2536.36	55	1	1	0	0	0	1	0	0	0	1	0	0	1	0	0	0	0	0	1	0	1	1	1	25	20	45	0.8	0	-1	-4	-5	1	4	5	1	1	3	0	0	1	2	1	0	1	2	0	1	0	1	1	5	0	0	0	0	5	1	6	6	6	3	1	1	1	0	1	2	4	0	2	3	1	0	1	1	1	1	0	0	2	1	3	2	5	14	2	0	0	0	0	0	0	0	0	0	0	0	0	0	0	0	0	1	0	0	0	4	2	4	1	0	2	4	5	0	3	5	1	1	1	2	2	6	0	0	2	1	8	3	11	20	8	1	0	0	1	0	0	0	0	0	0	0	0	0	0	0	0	2	11.0667	0	0	22.8732	0	0	0	0	0	0	0	0	0	0	0	0	33.9399	0	0
WP_168905530.1	WP_168905531.1	#N/A	Novosphingobium sp. ERW19	Novosphingobium	Proteobacteria	MTENTPREDTLIDLGEASTTTK	GQAIVELDVSGGNLRFLPGIAAE	8	D	18592	18730	17	Y	23575	1	2536.36	55	1	1	0	0	0	1	0	0	0	1	0	0	1	0	0	0	0	0	1	0	1	1	1	25	20	45	0.8	0	-1	-4	-5	1	4	5	1	1	2	1	0	0	3	1	0	1	2	0	1	0	1	1	5	0	0	0	0	5	1	6	6	6	3	1	1	1	0	1	2	4	0	2	3	1	0	1	1	1	1	0	0	2	1	3	2	5	14	2	0	0	0	0	0	0	0	0	0	0	0	0	0	0	0	0	1	0	0	0	4	2	3	2	0	1	5	5	0	3	5	1	1	1	2	2	6	0	0	2	1	8	3	11	20	8	1	0	0	1	0	0	0	0	0	0	0	0	0	0	0	0	2	10.0833	0	0	22.8732	0	0	0	0	0	0	0	0	0	0	0	0	32.9565	0	0
WP_188821804.1	WP_188821802.1	#N/A	Novosphingobium indicum	Novosphingobium	Proteobacteria	MTVIDEHRDDELIDLGAVSTETK	GAVQGEADLEGQPRQIFGAISDD	8	D	63760	63619	17	Y	11084	1	2583.25	57	1	1	0	0	0	1	0	0	0	1	0	0	1	0	0	0	0	0	1	0	1	0	1	25	21	46	0.84	0	-3	-5	-8	3	5	8	1	1	4	0	0	0	3	1	1	2	2	0	1	0	0	1	2	0	0	2	0	7	1	8	9	3	3	1	3	0	0	3	2	4	0	2	1	1	0	1	1	1	1	0	0	1	1	5	2	7	11	2	0	0	0	0	0	0	0	0	0	0	0	0	0	0	0	0	1	0	0	0	4	2	7	0	0	3	5	5	1	4	3	1	1	1	1	2	3	0	0	3	1	12	3	15	20	5	1	0	0	1	0	0	0	0	0	0	0	0	0	0	0	0	2	15.1333	0	0	25.9437	0	0	0	0	0	0	0	0	0	0	0	0	41.077	0	0
WP_181515707.1	WP_181515711.1	WP_181515706.1	Halomonas kenyensis	Halomonas	Proteobacteria	MKDYAKPVSDSHLKVAWVTP	ELVRMEVDQTLSGNPNAQGETFASDTGQDRGRVAGGGGIS	8	D	67882	67699	17	Y	16036	1	2744.24	138	1	1	0	0	1	1	0	0	0	1	0	0	1	0	0	1	1	0	1	0	0	1	1	29	31	60	1.06897	1	-1	0	-1	1	0	1	2	1	3	0	0	1	2	0	1	0	3	3	2	0	2	2	2	1	1	5	2	5	4	9	12	4	3	2	2	2	0	2	1	8	0	1	0	0	0	1	1	3	2	0	0	1	1	3	2	5	13	5	0	0	0	0	0	0	0	0	0	0	0	0	0	0	0	1	0	0	0	0	5	3	5	2	0	3	3	8	1	1	3	3	2	1	3	5	4	1	1	6	3	8	6	14	25	9	1	0	0	0	0	0	0	0	0	0	0	0	0	0	0	0	1	-1.9	0	0	0	0	0	0	0	0	0	0	0	0	0	0	0	-1.9	0	0
WP_184329037.1	WP_184329036.1	#N/A	Povalibacter uvarum	Povalibacter	Proteobacteria	MNEELMLVDLGDATEETK	GKVGPERDSFQLPDIEPLG	8	D	90345	90231	17	Y	29210	1	2393.21	72	1	1	0	0	0	1	0	0	0	1	0	0	1	0	0	0	0	0	1	0	1	0	0	22	15	37	0.681818	1	-2	-5	-7	2	5	7	1	0	2	1	0	0	3	1	0	0	3	0	2	0	0	0	1	0	0	1	0	5	0	5	8	1	0	1	2	0	0	1	3	3	0	1	2	2	0	1	3	1	1	0	0	1	1	5	3	8	7	2	0	0	0	0	0	0	1	0	0	0	0	0	0	0	0	0	0	0	0	0	1	1	4	1	0	1	6	4	0	1	5	2	2	1	3	1	2	0	0	2	1	10	3	13	15	3	0	0	0	1	0	0	0	0	0	0	0	0	0	0	0	0	1	0	0	0	15.169	0	0	0	0	0	0	0	0	0	0	0	0	15.169	0	0
WP_185602064.1	WP_128658253.1	WP_128658255.1	Paenibacillus sp. 598K	Paenibacillus	Firmicutes	MKIYYYYGIDGGKGGGDVTVYIKPAVSIIGDFMTLTK	GSGNKSTESYQVDPNGLITNVTYKS	8	E	95850	95661	17	Y	2226	1	2869.4	3	1	1	0	0	1	0	0	0	0	1	0	0	1	0	0	0	1	0	1	0	0	0	0	27	35	62	1.2963	0	1	0	1	1	0	1	1	0	3	0	0	0	0	7	0	5	1	3	2	1	1	1	2	0	5	3	6	3	3	6	19	3	0	0	1	3	0	1	1	3	0	1	1	3	0	0	1	4	4	0	2	2	2	2	3	5	7	8	0	0	0	0	0	0	0	0	0	0	0	0	0	0	0	0	1	0	0	0	1	0	4	3	0	1	1	10	0	6	2	6	2	1	2	5	6	0	7	5	8	5	6	11	26	11	1	0	0	1	0	0	1	0	0	0	0	0	0	0	0	0	3	21.3833	0	0	-1.49296	0	0	-34.527	0	0	0	0	0	0	0	0	0	-14.6367	0	0
WP_169047718.1	WP_169047719.1	#N/A	Novosphingobium sp. SG906	Novosphingobium	Proteobacteria	MKDRDQTDTAVIDLGDVATVTR	GQAVGRQDASIGQQNFMLGIVED	8	D	27549	27687	17	Y	22132	1	2671.3	81	1	1	0	0	0	0	0	0	0	1	0	0	1	0	0	0	1	0	1	0	1	0	1	25	20	45	0.8	0	-1	-3	-4	1	3	4	2	1	5	0	0	1	0	1	0	1	1	1	1	0	0	0	3	0	0	3	0	5	2	7	9	3	2	2	2	1	0	4	1	4	0	2	1	0	1	1	0	1	1	0	0	2	1	3	2	5	12	2	0	0	0	0	0	0	0	0	0	0	0	0	0	0	0	0	1	0	0	0	4	3	7	1	0	5	1	5	0	3	2	1	2	1	0	1	4	0	0	5	1	8	4	12	21	5	1	0	0	1	0	0	0	0	0	0	0	0	0	0	0	0	2	5.15	0	0	33.2535	0	0	0	0	0	0	0	0	0	0	0	0	38.4035	0	0
WP_169495134.1	WP_169495133.1	#N/A	Novosphingobium sp. TW-4	Novosphingobium	Proteobacteria	MERKIELIEDVEDLGAASTETL	GAPGNQLEFGVIARPLGLDSE	8	E	69005	68873	17	Y	24024	1	2335.21	59	1	1	0	0	0	0	0	0	0	1	0	0	1	0	0	0	1	0	1	0	1	0	0	23	20	43	0.869565	1	-2	-5	-7	2	5	7	2	1	2	0	0	0	5	1	0	2	2	1	1	0	0	1	1	0	0	1	0	7	2	9	9	2	2	1	1	1	0	1	2	4	0	1	4	0	0	1	2	1	1	0	0	1	1	3	1	4	12	2	0	0	0	0	0	0	0	0	0	0	0	0	0	0	0	0	1	0	0	0	4	2	3	1	0	1	7	5	0	3	6	1	1	1	2	2	2	0	0	2	1	10	3	13	21	4	1	0	0	1	0	0	0	0	0	0	0	0	0	0	0	0	2	11.5167	0	0	32.3521	0	0	0	0	0	0	0	0	0	0	0	0	43.8688	0	0
WP_184289414.1	WP_184289412.1	#N/A	Nocardiopsis algeriensis	Nocardiopsis	Actinobacteria	MSHSVERARRDLGRRLREVRRSAGLTGMRLAELLSWSQPKVSKIETG	RQSPTAAEITAWTHACGHPEAASGLIEKLHDLESMWVEWKNQLHGGLGGIQSRMALDEERVRLFRVYEPMIVPGLLQTPGYARAVLEAANRKNGVSCDIEEAVEQRMRRQEVLYRRDKRFRFVISEAAVKHRRGDRETMTAQIDRLITVSTLPAVSLGIIPFDSSPPYLPLHGFWMHDDDSVVIETVSAELTLTHRSEVEQYAHVFTMASSGARFRGEARDLLRRAAENDAS	8	E	76991	77831	17	Y	23783	1	2557.28	265	1	0	0	0	1	0	1	0	0	0	0	0	1	0	0	1	1	1	1	0	0	0	1	24	255	279	10.625	0	1	11	12	1	11	12	21	28	11	3	2	9	23	16	10	12	24	7	9	6	11	19	14	5	5	20	16	34	35	69	102	33	6	5	2	1	0	0	2	2	0	0	2	0	0	1	0	3	0	0	0	0	1	4	5	9	10	3	1	0	0	0	0	0	0	0	0	0	0	0	0	0	0	0	0	0	0	0	27	33	13	4	2	9	25	18	10	12	26	7	9	7	11	22	14	5	5	20	17	38	40	78	112	36	0	1	0	0	0	0	0	0	0	0	0	0	0	0	0	0	1	0	-43.3649	0	0	0	0	0	0	0	0	0	0	0	0	0	0	-43.3649	0	0
SFM70130.1	SFM70156.1	SFM70076.1	Chitinophaga sp. YR627	Chitinophaga	Bacteroidetes	MKNDISSHLLTWESPDMTVLPINEVTL	GYWYFGGDVFGELS	8	D	678631	678757	17	Y	22486	1	1577.67	360	1	0	0	0	1	1	0	1	0	1	0	0	1	1	0	1	1	0	1	1	0	1	1	14	27	41	1.92857	0	-2	-2	-4	2	2	4	0	0	2	2	0	0	2	0	1	2	4	1	2	0	2	3	3	1	0	2	1	4	1	5	10	6	0	0	1	0	0	0	1	4	0	0	1	0	0	2	0	1	0	1	2	1	5	2	0	2	6	1	0	0	0	0	0	0	0	1	0	0	0	0	0	0	0	0	0	0	0	0	0	0	3	2	0	0	3	4	1	2	5	1	2	2	2	4	3	2	2	3	6	6	1	7	16	7	0	0	0	0	0	0	0	0	0	0	0	0	0	0	0	0	0	0	0	0	0	0	0	0	0	0	0	0	0	0	0	0	0	0	1	0
WP_067734358.1	WP_067734357.1	WP_067734359.1	Novosphingobium naphthalenivorans NBRC 102051	Novosphingobium	Proteobacteria	MKTAPKEGSKKPWVAPRIIVSEMVRNTA	KNYTSSIDRPSPLRPSTNNYASGS	8	D	48291	48132	17	Y	16412	1	2593.24	52	1	1	0	0	1	1	0	0	0	1	0	0	1	0	0	1	1	0	1	1	0	0	1	24	28	52	1.16667	0	2	4	6	2	4	6	3	2	0	1	0	0	2	1	0	2	0	4	2	0	3	2	2	1	0	3	1	2	6	8	11	4	1	2	1	3	0	0	0	1	0	1	1	1	0	0	3	6	2	0	2	0	2	1	3	4	4	8	0	0	0	0	0	0	0	0	0	0	0	1	0	0	0	0	0	0	0	0	4	4	1	4	0	0	2	2	0	3	1	5	2	0	6	8	4	1	2	3	3	3	9	12	15	12	1	0	0	0	0	0	0	0	0	1	0	0	0	0	0	0	2	2.16667	0	0	0	0	0	0	0	0	-21.775	0	0	0	0	0	0	-19.6083	0	0
WP_177222658.1	WP_089804862.1	WP_089807171.1	Chitinophaga sp. YR627	Chitinophaga	Bacteroidetes	MKNDISSHLLTWESPDMTVLPINEVTL	GYWYFGGDVFGELS	8	D	678631	678757	17	Y	23210	1	1577.67	360	1	0	0	0	1	1	0	1	0	1	0	0	1	1	0	1	1	0	1	0	0	1	1	14	27	41	1.92857	0	-2	-2	-4	2	2	4	0	0	2	2	0	0	2	0	1	2	4	1	2	0	2	3	3	1	0	2	1	4	1	5	10	6	0	0	1	0	0	0	1	4	0	0	1	0	0	2	0	1	0	1	2	1	5	2	0	2	6	1	0	0	0	0	0	0	0	1	0	0	0	0	0	0	0	0	0	0	0	0	0	0	3	2	0	0	3	4	1	2	5	1	2	2	2	4	3	2	2	3	6	6	1	7	16	7	0	0	0	0	0	0	0	0	0	0	0	0	0	0	0	0	0	0	0	0	0	0	0	0	0	0	0	0	0	0	0	0	0	0	1	0
WP_170991321.1	WP_137251959.1	WP_170991321.1	Herbidospora galbida	Herbidospora	Actinobacteria	MSAEGPELPSPEPDYEPPTL	IRLGRVTELFGGNSSSGNADANSDYYW	8	E	4310	4166	17	Y	19026	1	2930.35	88	1	1	0	0	0	1	0	0	0	1	0	0	1	1	0	0	0	0	1	1	0	0	1	27	20	47	0.740741	0	-1	-5	-6	1	5	6	1	0	1	0	0	0	4	1	0	0	2	0	1	0	6	2	1	0	1	0	1	5	0	5	5	3	2	2	2	3	0	0	1	4	0	1	2	0	0	1	0	4	1	1	2	1	4	3	2	5	10	5	0	0	0	0	0	0	0	0	0	1	0	0	0	0	0	0	0	0	0	0	3	2	3	3	0	0	5	5	0	1	4	0	1	1	6	6	2	1	3	1	5	8	2	10	15	8	1	0	0	1	0	0	0	1	0	0	0	0	0	0	0	0	3	29.25	0	0	3.15493	0	0	0	33.4857	0	0	0	0	0	0	0	0	65.8906	0	0
WP_191782528.1	WP_191782521.1	WP_191782530.1	Bacillus sp. PS06	Bacillus	Firmicutes	MTKKVWARPTLDILSVNMTE	AATYDQPEHDEAYNGDNTRKKPDGTLVPHHES	8	E	17120	17279	17	Y	6778	1	3573.61	17	1	1	0	0	0	1	0	0	0	1	0	0	1	1	0	1	1	0	1	1	0	0	1	32	20	52	0.625	1	-1	1	0	1	1	0	1	1	1	1	0	0	1	0	0	1	2	2	2	0	1	1	3	1	0	2	1	2	3	5	8	4	3	1	4	2	0	1	3	2	3	0	1	2	0	0	3	1	3	0	2	1	2	7	3	10	7	4	1	0	0	0	0	0	0	0	0	0	0	0	0	0	0	0	0	0	0	0	4	2	5	3	0	1	4	2	3	1	3	4	2	0	4	2	6	1	2	3	3	9	6	15	15	8	1	0	0	0	0	0	0	0	0	0	0	0	0	0	0	0	1	10.1833	0	0	0	0	0	0	0	0	0	0	0	0	0	0	0	10.1833	0	0
WP_192317306.1	WP_192317289.1	WP_192317304.1	Pseudomonas sp. PDM16	Pseudomonas	Proteobacteria	MTQQKDTAASSADGTTSAGLTTGKQPYVAPSLELLDIEATR	NGPGVAPDSGGIDFS	8	D	898428	898257	17	Y	12369	1	1370.6	810	0	0	0	0	1	1	0	0	0	0	0	0	1	0	0	0	1	0	1	1	1	1	1	15	41	56	2.73333	2	-2	-2	-4	2	2	4	6	1	3	0	0	3	2	3	0	1	4	2	1	0	2	4	7	0	1	1	1	5	3	8	16	11	1	0	2	1	0	0	0	4	0	1	0	0	0	1	2	2	0	0	0	1	1	2	0	2	7	2	0	0	0	1	0	0	0	0	0	0	0	0	0	0	0	0	0	0	0	0	7	1	5	1	0	3	2	7	0	2	4	2	1	1	4	6	7	0	1	2	2	7	3	10	23	13	1	0	1	1	0	0	1	0	0	0	0	0	0	0	0	0	4	9.9	0	-33.9859	-5.83099	0	0	-42.0135	0	0	0	0	0	0	0	0	0	-71.9304	0	0
CDE44131.1	CDE44126.1	CDE44130.1	Clostridium sp. CAG:411	Clostridium	Firmicutes	MSNKTLLTVSLPENRQVADEYDKIVVKMYLQHQHNMQKCKERQQDNDVICEQNCSTFLICGTDPSVGTSSVALHLAVGLAKSGKHVLLLDIDMRSNRQKKLVGKDCEHTLANYLMDECALDEAIVETTIEHMDFISGGIAVDPVQLLCSARMKGFFEIIKKEYDMILMDVPSMGASADATAVMNYSDQIILVAAPYKTYKKQLIESYETFQKYGGNLLGVVVNCVDRYGYKDYMRNAGYYTEHQKETLLGKIKRKLEKKQQQEKPKEKKTE	ERKVEKKKENKKGQKK	9	E	52683	53547	17	Y	7116	1	1966.17	1824	0	0	1	0	1	1	1	0	0	0	0	0	0	0	0	0	1	1	1	1	1	1	1	16	271	287	16.9375	0	6	6	12	6	6	12	16	8	18	11	8	16	19	15	7	15	25	28	12	5	6	14	14	0	14	20	19	37	36	73	103	28	0	1	0	1	0	1	3	1	0	0	0	8	0	0	0	0	0	0	0	1	0	3	9	12	2	0	0	0	0	0	0	0	1	0	0	0	0	0	0	0	0	0	0	0	0	0	16	9	18	12	8	17	22	16	7	15	25	36	12	5	6	14	14	0	14	21	19	40	45	85	105	28	0	0	0	0	0	0	1	0	0	0	0	0	0	0	0	0	1	0	0	0	0	0	0	-35.1622	0	0	0	0	0	0	0	0	0	-35.1622	0	0
WP_084471786.1	WP_035534278.1	#N/A	Haloglycomyces albus DSM 45210	Haloglycomyces	Actinobacteria	MKRQKHSNVNTTVQRYETPRLMPVGSLVDVVL	GDQFQDTNEGRRNYY	9	E	137832	137976	17	Y	7078	1	3222.58	47	1	1	0	0	0	0	0	0	0	1	0	0	1	1	0	0	1	0	1	0	0	0	1	28	19	47	0.678571	1	-1	4	3	1	4	3	0	2	0	2	0	2	1	0	1	0	0	2	1	0	1	1	3	0	1	2	1	1	4	5	3	4	0	3	3	2	0	2	1	3	0	0	3	0	1	1	1	1	1	0	2	4	3	4	3	7	11	2	0	1	0	0	0	0	0	0	0	0	0	0	0	0	0	0	0	0	0	0	0	5	3	4	0	4	2	3	1	0	3	2	2	1	2	2	4	0	3	6	4	5	7	12	14	6	1	0	0	0	0	0	1	0	0	0	0	0	0	0	0	0	2	10.3	0	0	0	0	0	-43.973	0	0	0	0	0	0	0	0	0	-33.673	0	0
RIO71420.1	RIO71421.1	#N/A	Staphylococcus sciuri	Staphylococcus	Firmicutes	MKKTYTSPSLVLLGNAKDLIK	GSHSSRIPENAVGISFYKG	9	E	1922	2045	17	Y	5020	1	3151.7	34	1	1	0	0	0	1	0	0	0	0	0	0	1	1	0	0	1	0	1	0	0	0	1	30	10	40	0.333333	0	3	2	5	3	2	5	0	0	0	0	0	0	0	0	0	0	1	2	1	0	1	2	2	0	1	0	1	0	2	2	2	4	2	1	1	2	0	0	1	4	1	3	3	3	0	1	1	4	0	0	1	2	2	2	4	6	14	4	0	0	0	0	0	0	0	0	0	0	0	0	0	0	0	0	0	0	0	1	2	1	1	2	0	0	1	4	1	3	4	5	1	1	2	6	2	0	2	2	3	2	6	8	16	8	1	0	0	1	0	0	1	0	0	0	0	0	0	0	0	0	3	11.6333	0	0	4.61972	0	0	-38.7838	0	0	0	0	0	0	0	0	0	-22.5308	0	0
WP_084756569.1	WP_142254896.1	WP_084756568.1	Staphylococcus sciuri	Staphylococcus	Firmicutes	MKKTYTSPSLVLLGNAKDLIK	GSHSSRIPENAVGISFYKG	9	E	74799	74922	17	Y	5229	1	3151.7	34	1	1	0	0	0	1	0	0	0	0	0	0	1	1	0	0	1	0	1	1	0	0	1	30	10	40	0.333333	0	3	2	5	3	2	5	0	0	0	0	0	0	0	0	0	0	1	2	1	0	1	2	2	0	1	0	1	0	2	2	2	4	2	1	1	2	0	0	1	4	1	3	3	3	0	1	1	4	0	0	1	2	2	2	4	6	14	4	0	0	0	0	0	0	0	0	0	0	0	0	0	0	0	0	0	0	0	1	2	1	1	2	0	0	1	4	1	3	4	5	1	1	2	6	2	0	2	2	3	2	6	8	16	8	1	0	0	1	0	0	1	0	0	0	0	0	0	0	0	0	3	11.6333	0	0	4.61972	0	0	-38.7838	0	0	0	0	0	0	0	0	0	-22.5308	0	0
WP_103361098.1	WP_103361097.1	#N/A	Staphylococcus sciuri subsp. carnaticus	Staphylococcus	Firmicutes	MKKTYTSPSLVLLGNAKDLIK	GSHSSRIPENAVGISFYKG	9	E	8654	8531	17	Y	5299	1	3151.7	34	1	1	0	0	0	1	0	0	0	0	0	0	1	1	0	0	1	0	1	0	0	0	1	30	10	40	0.333333	0	3	2	5	3	2	5	0	0	0	0	0	0	0	0	0	0	1	2	1	0	1	2	2	0	1	0	1	0	2	2	2	4	2	1	1	2	0	0	1	4	1	3	3	3	0	1	1	4	0	0	1	2	2	2	4	6	14	4	0	0	0	0	0	0	0	0	0	0	0	0	0	0	0	0	0	0	0	1	2	1	1	2	0	0	1	4	1	3	4	5	1	1	2	6	2	0	2	2	3	2	6	8	16	8	1	0	0	1	0	0	1	0	0	0	0	0	0	0	0	0	3	11.6333	0	0	4.61972	0	0	-38.7838	0	0	0	0	0	0	0	0	0	-22.5308	0	0
WP_107510218.1	WP_119634689.1	#N/A	Staphylococcus fleurettii	Staphylococcus	Firmicutes	MKKTYTSPSLVLLGNAKDLIK	GSHSSRIPENAVGISFYKG	9	E	2127	2250	17	Y	5278	1	3151.7	34	1	1	0	0	0	1	0	0	0	0	0	0	1	1	0	0	1	0	1	0	0	0	1	30	10	40	0.333333	0	3	2	5	3	2	5	0	0	0	0	0	0	0	0	0	0	1	2	1	0	1	2	2	0	1	0	1	0	2	2	2	4	2	1	1	2	0	0	1	4	1	3	3	3	0	1	1	4	0	0	1	2	2	2	4	6	14	4	0	0	0	0	0	0	0	0	0	0	0	0	0	0	0	0	0	0	0	1	2	1	1	2	0	0	1	4	1	3	4	5	1	1	2	6	2	0	2	2	3	2	6	8	16	8	1	0	0	1	0	0	1	0	0	0	0	0	0	0	0	0	3	11.6333	0	0	4.61972	0	0	-38.7838	0	0	0	0	0	0	0	0	0	-22.5308	0	0
WP_107618266.1	WP_107618267.1	#N/A	Staphylococcus sciuri	Staphylococcus	Firmicutes	MKKTYTSPSLVLLGNAKDLIK	GSHSSRIPENAVGISFYKG	9	E	3537	3660	17	Y	1324	1	3151.7	34	1	1	0	0	0	1	0	0	0	0	0	0	1	1	0	0	1	0	1	0	0	0	1	30	10	40	0.333333	0	3	2	5	3	2	5	0	0	0	0	0	0	0	0	0	0	1	2	1	0	1	2	2	0	1	0	1	0	2	2	2	4	2	1	1	2	0	0	1	4	1	3	3	3	0	1	1	4	0	0	1	2	2	2	4	6	14	4	0	0	0	0	0	0	0	0	0	0	0	0	0	0	0	0	0	0	0	1	2	1	1	2	0	0	1	4	1	3	4	5	1	1	2	6	2	0	2	2	3	2	6	8	16	8	1	0	0	1	0	0	1	0	0	0	0	0	0	0	0	0	3	11.6333	0	0	4.61972	0	0	-38.7838	0	0	0	0	0	0	0	0	0	-22.5308	0	0
WP_103362098.1	WP_103362099.1	#N/A	Staphylococcus sciuri subsp. carnaticus	Staphylococcus	Firmicutes	MKKTYTSPSLVLLGNAKDLIK	GSHSSRIPENAVGISFYNG	9	E	2507	2630	17	Y	6276	1	3137.65	35	1	1	0	0	0	1	0	0	0	0	0	0	1	1	0	0	1	0	1	0	0	0	1	30	10	40	0.333333	0	2	2	4	2	2	4	0	0	0	0	0	0	0	0	0	0	1	2	1	0	1	2	2	0	1	0	1	0	2	2	2	4	2	1	1	3	0	0	1	4	1	3	3	2	0	1	1	4	0	0	1	2	2	2	3	5	14	4	0	0	0	0	0	0	0	0	0	0	0	0	0	0	0	0	0	0	0	1	2	1	1	3	0	0	1	4	1	3	4	4	1	1	2	6	2	0	2	2	3	2	5	7	16	8	1	0	0	1	0	0	1	0	0	0	0	0	0	0	0	0	3	11.6333	0	0	4.61972	0	0	-38.7838	0	0	0	0	0	0	0	0	0	-22.5308	0	0
WP_072838274.1	WP_072838275.1	#N/A	Marinomonas polaris DSM 16579	Marinomonas	Proteobacteria	MTNKNYQSLVVHQAESGVQLVQLNRPEALNALTTELLAELYDVMDVAEASDDIRVLVLTGSSKAFAAGADINEMAERDLVGMLNDPRQQYWQRITRFSKPVIAAINGYCLGGGCELAMHADILIAGRDAQFGQPEINLGIMPGAGGTQRLLRAVGKSLTMQMVLTGQPINAQQAKDAGLISEITQPELTVTRALALAKVIASKGSLAVRLAKESILKGMDTDLATGLRFERHAFTV	LAGTEDRKEGIMAFKEKRQPNFSGR	9	E	234453	233667	17	Y	5	1	2846.45	3825	0	0	1	0	1	1	1	0	0	0	0	0	1	0	0	1	1	1	1	0	1	0	0	25	236	261	9.44	0	2	0	2	2	0	2	30	13	12	9	2	15	13	20	3	14	29	9	9	5	7	11	14	1	4	16	10	25	22	47	118	25	2	3	1	1	0	1	3	3	0	1	1	3	1	2	1	1	1	0	0	0	2	4	6	10	8	2	0	0	0	0	0	0	0	0	0	0	1	0	0	0	0	0	0	0	0	0	32	16	13	10	2	16	16	23	3	15	30	12	10	7	8	12	15	1	4	16	12	29	28	57	126	27	1	0	0	0	0	0	0	0	0	1	0	0	0	0	0	0	2	1.28333	0	0	0	0	0	0	0	0	-31.5	0	0	0	0	0	0	-30.2167	0	0
WP_161599025.1	WP_148255199.1	WP_148255198.1	Aidingimonas lacisalsi	Aidingimonas	Proteobacteria	MKSFDSTTMTPTDKAKWVTPELTRMRIDATL	SGGKNVPGESMSGQPNAAGNEFS	9	E	81389	81224	17	Y	5392	1	2202.95	139	1	1	0	0	1	1	0	0	0	1	0	0	1	0	0	1	1	0	1	0	0	0	1	23	31	54	1.34783	1	-1	1	0	1	1	0	2	2	3	0	0	0	1	0	0	1	2	3	3	1	2	2	7	1	0	1	2	4	5	9	9	9	2	0	0	3	0	1	2	5	0	0	0	1	1	1	2	4	0	0	0	1	1	2	1	3	9	4	0	0	0	0	0	0	0	0	0	0	0	0	0	0	0	1	0	0	0	0	4	2	3	3	0	1	3	5	0	1	2	4	4	2	4	6	7	1	0	2	3	6	6	12	18	13	0	0	0	0	0	0	0	0	0	0	0	0	1	0	0	0	1	0	0	0	0	0	0	0	0	0	0	0	0	-7.02439	0	0	0	-7.02439	0	0
OAN77434.1	OAN77435.1	OAN77433.1	Jannaschia sp. EhC01	Jannaschia	Proteobacteria	MTPPTDQDRQKDLPAYEAPQLRVLNVADTQ	TGPFPDPSEFPTILQMS	9	E	6913	7057	17	Y	4390	1	1844.86	150	1	0	0	0	1	1	0	0	0	1	0	0	1	0	0	0	1	0	1	0	0	0	0	17	30	47	1.76471	3	-2	-2	-4	2	2	4	3	2	4	1	0	4	1	0	0	0	3	1	1	0	4	0	3	0	1	2	1	5	3	8	9	3	0	0	1	0	0	1	1	1	0	1	1	0	1	2	4	2	2	0	0	0	2	2	0	2	4	4	0	0	0	0	0	0	0	0	0	0	0	0	0	0	0	0	1	0	0	0	3	2	5	1	0	5	2	1	0	1	4	1	2	2	8	2	5	0	1	2	3	7	3	10	13	7	1	0	0	0	0	0	0	0	0	0	0	0	0	0	0	0	1	13.95	0	0	0	0	0	0	0	0	0	0	0	0	0	0	0	13.95	0	0
WP_161489804.1	WP_068358390.1	WP_068358384.1	Jannaschia sp. EhC01	Jannaschia	Proteobacteria	MTPPTDQDRQKDLPAYEAPQLRVLNVADTQ	TGPFPDPSEFPTILQMS	9	E	6913	7057	17	Y	5388	1	1844.86	150	1	0	0	0	1	1	0	0	0	1	0	0	1	0	0	0	1	0	1	0	0	0	0	17	30	47	1.76471	3	-2	-2	-4	2	2	4	3	2	4	1	0	4	1	0	0	0	3	1	1	0	4	0	3	0	1	2	1	5	3	8	9	3	0	0	1	0	0	1	1	1	0	1	1	0	1	2	4	2	2	0	0	0	2	2	0	2	4	4	0	0	0	0	0	0	0	0	0	0	0	0	0	0	0	0	1	0	0	0	3	2	5	1	0	5	2	1	0	1	4	1	2	2	8	2	5	0	1	2	3	7	3	10	13	7	1	0	0	0	0	0	0	0	0	0	0	0	0	0	0	0	1	13.95	0	0	0	0	0	0	0	0	0	0	0	0	0	0	0	13.95	0	0
WP_160779387.1	WP_160779386.1	WP_160779388.1	Erythrobacter jejuensis	Erythrobacter	Proteobacteria	MSDEFGKEMPASSEAVSAPAKRPYTAPVLHSLDASETR	TGPKTFTQEILTLFTPS	9	E	1904831	1904663	17	Y	5206	1	1861.97	17	1	1	0	0	1	1	0	0	0	0	0	0	1	0	0	0	1	0	1	1	0	0	0	17	38	55	2.23529	1	0	-1	-1	0	1	1	6	2	2	0	0	0	4	1	1	0	2	2	2	1	4	6	2	0	1	2	2	6	4	10	13	8	0	0	0	0	0	1	1	1	0	1	2	1	0	2	2	1	5	0	0	0	2	1	1	2	4	6	0	0	0	0	0	0	0	0	0	0	0	0	0	0	0	0	1	0	0	0	6	2	2	0	0	1	5	2	1	1	4	3	2	3	6	7	7	0	1	2	4	7	5	12	17	14	1	0	0	0	0	0	0	0	0	0	0	0	0	0	0	0	1	21.2333	0	0	0	0	0	0	0	0	0	0	0	0	0	0	0	21.2333	0	0
WP_086771490.1	WP_086771468.1	WP_167396199.1	Streptomyces bobili	Streptomyces	Actinobacteria	MARTGTTFDVGIVDDHPVVIDGVRAWLAEEPSVRVGHTGDTTADLRSHTVDVLIVDLNLNGRLVLSDIGELAAEGRRLVVFSQSTDESLVMDVLDMGVAGFVTKSEGQAHLLHAVRAAAADRPYVPPTTAGVLVSDRNP	VAPQLSPQERTSLLWWFQSMSKASVARRMGVSVHTVDMYIKRARVKYAQVGRAAPTKTDMLARAIEDGLVTPAELADSAEWTPSA	9	E	10849	10174	17	Y	10524	1	1328.58	1856	0	0	1	0	1	1	1	0	0	0	0	1	1	0	0	1	1	0	1	1	1	1	0	13	211	224	16.2308	0	-3	3	0	3	3	0	23	17	17	3	0	6	8	15	6	6	19	5	7	4	10	14	16	3	3	29	10	25	22	47	99	30	4	0	1	0	0	0	2	0	0	0	1	0	0	0	1	2	1	1	0	0	1	3	0	3	5	3	1	0	0	0	0	0	0	0	0	0	0	0	0	0	0	0	0	0	0	0	27	17	18	3	0	6	10	15	6	6	20	5	7	4	11	16	17	4	3	29	11	28	22	50	104	33	0	1	0	0	0	0	0	0	0	0	0	0	0	0	0	0	1	0	-38.5405	0	0	0	0	0	0	0	0	0	0	0	0	0	0	-38.5405	0	0
OLB39106.1	OLB39107.1	#N/A	Acidobacteria bacterium 13_2_20CM_57_17	Acidobacteria	Acidobacteria	MYVKPQIAVLGDASEVIK	GFKTGGPVEVLNPTQPHIVGPAPDAELDA	9	E	11443	11587	17	Y	6215	1	1382.67	136	1	1	0	0	1	1	0	0	0	0	0	0	1	0	0	0	1	0	1	0	0	0	0	14	33	47	2.35714	3	-2	0	-2	2	0	2	2	0	1	1	0	2	2	4	0	2	2	3	1	1	3	1	2	0	1	5	2	3	3	6	16	3	3	0	2	0	0	0	1	1	1	1	1	0	0	0	3	0	0	0	0	1	0	3	0	3	7	0	0	0	0	0	0	0	0	0	0	0	0	0	0	0	1	0	0	0	0	0	5	0	3	1	0	2	3	5	1	3	3	3	1	1	6	1	2	0	1	6	2	6	3	9	23	3	0	0	0	1	0	0	0	0	0	0	0	0	0	0	0	0	1	0	0	0	5.49296	0	0	0	0	0	0	0	0	0	0	0	0	5.49296	0	0
OLB39106.1	OLB39107.1	#N/A	Acidobacteria bacterium 13_2_20CM_57_17	Acidobacteria	Acidobacteria	MMYTKPEIILLGDATNLIR	GPKGPAPLEPTTFVPEWPAPGADLDD	9	E	11970	12108	17	Y	6236	1	3037.55	663	0	0	0	0	0	0	0	0	0	1	0	0	1	1	0	0	1	0	1	0	1	0	1	29	16	45	0.551724	2	-3	-1	-4	3	1	4	1	0	1	1	0	0	1	1	0	2	2	1	2	0	1	0	2	0	1	0	1	2	1	3	8	2	3	1	3	0	0	0	2	3	0	1	3	1	0	1	7	0	2	1	0	1	2	5	2	7	11	2	0	0	0	0	0	0	0	0	0	0	1	0	0	0	0	0	0	0	0	0	4	1	4	1	0	0	3	4	0	3	5	2	2	1	8	0	4	1	1	1	3	7	3	10	19	4	0	0	0	1	0	0	1	0	0	0	0	0	0	0	1	0	3	0	0	0	3.39437	0	0	-36.7027	0	0	0	0	0	0	0	-31.8723	0	-65.1806	0	0
WP_062181426.1	WP_083435796.1	#N/A	Sphingopyxis sp. C-1	Sphingopyxis	Proteobacteria	MTALNFAITDEGIFLATDTLVSRDGRPSMFTAKVLALPHLHALITGSGSMVLFQRWSLAVLSEILAVHMHLLDIDTPKRLRKIWAEMSDGERGDGSAYIYHLCYDPDVDHFGGYVYRSSNDFESEPLGHGIYREPALDFEPASHRE	FLTEDFPGELVRACRRLRFAQDRLDLDKRQHIGGQVIAYMMQRNEAEGQSMSTLTTAQTAYVFEDFGSTYVECNDRTFDD	9	E	2353992	2353311	17	Y	15541	1	2774.13	1549	0	0	1	0	1	1	1	0	0	0	0	0	1	1	1	1	1	1	1	0	1	0	1	24	202	226	8.41667	0	-5	0	-5	5	0	5	16	16	16	3	2	6	13	15	9	10	23	4	8	10	8	14	11	2	7	9	19	29	20	49	81	25	2	1	4	1	1	1	2	1	0	0	0	0	0	3	0	1	3	0	2	2	5	6	1	7	5	4	1	0	0	0	0	0	0	0	0	0	0	0	0	0	0	0	0	0	0	0	18	17	20	4	3	7	15	16	9	10	23	4	8	13	8	15	14	2	9	11	24	35	21	56	86	29	0	0	0	0	0	0	0	0	0	0	0	0	1	0	0	0	1	0	0	0	0	0	0	0	0	0	0	0	0	-6.9878	0	0	0	-6.9878	0	0
SDX98386.1	SDX98351.1	SDX98234.1	Aidingimonas halophila	Aidingimonas	Proteobacteria	MKSMDSTTTLPTDKVKWVTPELIIMRIDATL	SGGKNVPGESMSGQPNSAGNDFS	9	E	8790	8625	17	Y	4858	1	2204.93	139	1	1	0	0	1	1	0	0	0	1	0	0	1	0	0	1	1	0	1	0	0	0	1	23	31	54	1.34783	1	-1	0	-1	1	0	1	1	1	3	0	0	0	1	0	0	3	3	3	3	0	2	2	6	1	0	2	1	4	4	8	12	8	1	0	1	3	0	1	1	5	0	0	0	1	1	1	2	5	0	0	0	1	1	2	1	3	8	5	0	0	0	0	0	0	0	0	0	0	0	0	0	0	0	1	0	0	0	0	2	1	4	3	0	1	2	5	0	3	3	4	4	1	4	7	6	1	0	3	2	6	5	11	20	13	0	0	0	0	0	0	0	0	0	0	0	0	1	0	0	0	1	0	0	0	0	0	0	0	0	0	0	0	0	-7.02439	0	0	0	-7.02439	0	0
WP_092571614.1	WP_092571612.1	WP_092571610.1	Aidingimonas halophila	Aidingimonas	Proteobacteria	MKSMDSTTTLPTDKVKWVTPELIIMRIDATL	SGGKNVPGESMSGQPNSAGNDFS	9	E	8790	8625	17	Y	16317	1	2204.93	139	1	1	0	0	1	1	0	0	0	1	0	0	1	0	0	1	1	0	1	0	0	0	1	23	31	54	1.34783	1	-1	0	-1	1	0	1	1	1	3	0	0	0	1	0	0	3	3	3	3	0	2	2	6	1	0	2	1	4	4	8	12	8	1	0	1	3	0	1	1	5	0	0	0	1	1	1	2	5	0	0	0	1	1	2	1	3	8	5	0	0	0	0	0	0	0	0	0	0	0	0	0	0	0	1	0	0	0	0	2	1	4	3	0	1	2	5	0	3	3	4	4	1	4	7	6	1	0	3	2	6	5	11	20	13	0	0	0	0	0	0	0	0	0	0	0	0	1	0	0	0	1	0	0	0	0	0	0	0	0	0	0	0	0	-7.02439	0	0	0	-7.02439	0	0
QIP13921.1	QIP13923.1	QIP13925.1	Spirosoma sp. BT328	Spirosoma	Bacteroidetes	MDTLTNNRKAWAKPTVQILNINKDTY	SSQGHGEKEVGNGGGANQTKDIPS	9	E	3948857	3949010	17	Y	7169	1	2335.07	15	1	1	0	0	1	1	0	0	0	1	0	0	1	0	0	1	1	0	1	0	0	1	1	24	26	50	1.08333	0	0	2	2	0	2	2	2	1	2	4	0	1	0	0	0	2	2	3	1	0	1	0	4	1	1	1	2	2	4	6	8	4	1	0	1	2	0	2	2	6	1	1	0	2	0	0	1	3	1	0	0	1	0	3	2	5	9	4	0	0	0	0	0	0	0	0	0	0	0	0	0	0	0	1	0	0	0	0	3	1	3	6	0	3	2	6	1	3	2	5	1	0	2	3	5	1	1	2	2	5	6	11	17	8	1	0	0	0	0	0	0	0	0	0	0	0	0	0	0	0	1	8.53333	0	0	0	0	0	0	0	0	0	0	0	0	0	0	0	8.53333	0	0
WP_167209471.1	WP_167209475.1	WP_167209479.1	Spirosoma sp. BT328	Spirosoma	Bacteroidetes	MDTLTNNRKAWAKPTVQILNINKDTY	SSQGHGEKEVGNGGGANQTKDIPS	9	E	3948857	3949010	17	Y	676	1	2335.07	15	1	1	0	0	1	1	0	0	0	1	0	0	1	0	0	1	1	0	1	0	0	1	1	24	26	50	1.08333	0	0	2	2	0	2	2	2	1	2	4	0	1	0	0	0	2	2	3	1	0	1	0	4	1	1	1	2	2	4	6	8	4	1	0	1	2	0	2	2	6	1	1	0	2	0	0	1	3	1	0	0	1	0	3	2	5	9	4	0	0	0	0	0	0	0	0	0	0	0	0	0	0	0	1	0	0	0	0	3	1	3	6	0	3	2	6	1	3	2	5	1	0	2	3	5	1	1	2	2	5	6	11	17	8	1	0	0	0	0	0	0	0	0	0	0	0	0	0	0	0	1	8.53333	0	0	0	0	0	0	0	0	0	0	0	0	0	0	0	8.53333	0	0
RDB44392.1	RDB44393.1	RDB44394.1	Halomonas sp. DQ26W	Halomonas	Proteobacteria	MDNSNEQKRGWVTPELTRMSIEETL	GGMKPNPSEVRSGNPNAAGDPKYGMS	9	E	28634	28790	17	Y	710	1	2599.18	3307	0	0	1	0	0	1	0	1	0	1	0	0	1	0	0	1	1	0	1	1	1	0	1	26	25	51	0.961538	2	1	-2	-1	1	2	1	0	2	1	2	0	1	4	1	0	1	2	1	2	0	1	2	3	1	0	1	1	5	3	8	7	5	2	1	1	3	0	0	1	5	0	0	0	2	2	0	4	3	0	0	1	1	1	2	3	5	10	3	0	0	0	0	0	0	0	1	0	0	0	0	0	0	0	0	0	0	0	0	2	3	2	5	0	1	5	6	0	1	2	3	4	0	5	5	3	1	1	2	2	7	6	13	17	8	1	0	0	0	0	0	0	0	0	0	0	0	0	0	0	0	1	3.71667	0	0	0	0	0	0	0	0	0	0	0	0	0	0	0	3.71667	0	0
WP_147270436.1	WP_114572699.1	WP_114572700.1	Halomonas sp. DQ26W	Halomonas	Proteobacteria	MDNSNEQKRGWVTPELTRMSIEETL	GGMKPNPSEVRSGNPNAAGDPKYGMS	9	E	28634	28790	17	Y	6621	1	2599.18	3298	0	0	1	0	0	1	0	1	0	1	0	0	1	0	0	1	1	0	1	1	1	0	1	26	25	51	0.961538	2	1	-2	-1	1	2	1	0	2	1	2	0	1	4	1	0	1	2	1	2	0	1	2	3	1	0	1	1	5	3	8	7	5	2	1	1	3	0	0	1	5	0	0	0	2	2	0	4	3	0	0	1	1	1	2	3	5	10	3	0	0	0	0	0	0	0	1	0	0	0	0	0	0	0	0	0	0	0	0	2	3	2	5	0	1	5	6	0	1	2	3	4	0	5	5	3	1	1	2	2	7	6	13	17	8	1	0	0	0	0	0	0	0	0	0	0	0	0	0	0	0	1	3.71667	0	0	0	0	0	0	0	0	0	0	0	0	0	0	0	3.71667	0	0
WP_101728579.1	WP_101728580.1	WP_101728581.1	Emticicia sp. TH156	Emticicia	Bacteroidetes	MIQFQKDKSSIMILMADDDPDDRAMTKEALEENFLLNELRFVEDGAELMDYLRRNGKYSNPDSSPRPGVILLDL	NMPKKDGRECLREIKSDDDLKSIPVIVLTTSKAEEDILRTYDLGVNSFVTKPVTFVELVEVMKNLGNYWFDIVQLPKLNA	9	E	24563	25028	17	Y	12960	1	3357.77	7820	0	0	1	0	1	1	1	0	0	0	0	0	1	1	0	0	1	1	1	1	1	0	0	29	125	154	4.31034	1	-1	-8	-9	1	8	9	5	8	16	6	1	2	10	5	0	8	15	10	6	4	6	9	5	0	3	6	7	26	18	44	45	14	1	0	1	3	0	1	2	1	0	1	4	2	1	2	2	0	1	1	1	5	4	3	2	5	13	1	0	0	0	0	0	0	0	0	0	0	0	0	0	0	1	0	0	0	0	0	6	8	17	9	1	3	12	6	0	9	19	12	7	6	8	9	6	1	4	11	11	29	20	49	58	15	0	0	0	0	0	0	0	0	0	0	0	0	0	0	0	0	0	0	0	0	0	0	0	0	0	0	0	0	0	0	0	0	0	0	1	0
WP_126051746.1	WP_126051742.1	WP_126051745.1	Bacillus sp. 3-2-2	Bacillus	Firmicutes	MKVKKAIIPAAGLGTRFLPATKAMPKEMLPIVDKPTIQYIVEEAIDSGIEDIIIVTGKGKRAIEDHFDHSFELEQNLLEKGKFDLLDQVQKSSKMVDIHYIRQKEPKGLGHAVWCARKFIGDEPFAVLLGDDIVRAEKPCLKQMIEQYERYNATILGVQTVKEDEVSRYGIVDGDAIRDRFYSVNSLVEKPNQEEAPSNLAIMGRYILSPRVFDILSKQKPGAGGEIQLTDAIAGLNRFEAVYAYDFEGVRYDVGEKLGFIQTT	IELALQREELRSELLDYLSSVLDEQMIG	9	E	88358	89237	17	Y	1078	1	3243.66	6793	0	0	1	0	1	1	1	0	0	0	0	0	1	0	0	1	1	1	1	1	1	1	1	28	264	292	9.42857	0	-5	-2	-7	5	2	7	20	13	19	6	2	12	22	21	4	25	20	22	6	11	12	10	9	1	10	19	22	41	35	76	111	19	1	2	2	0	0	2	5	1	0	2	7	0	1	0	0	3	0	0	1	1	1	7	2	9	13	3	0	0	0	0	0	0	0	0	0	1	0	0	0	0	0	0	0	0	0	0	21	15	21	6	2	14	27	22	4	27	27	22	7	11	12	13	9	1	11	20	23	48	37	85	124	22	1	0	0	0	0	0	0	0	0	0	0	0	0	0	0	0	1	-3.75	0	0	0	0	0	0	0	0	0	0	0	0	0	0	0	-3.75	0	0
WP_162817952.1	WP_114792127.1	WP_114792128.1	Niabella yanshanensis	Niabella	Bacteroidetes	METKKTW	IAPEIAEIEINNGVDAKTDFSNTAS	9	E	163490	163589	17	Y	1447	1	3015.47	81	1	1	0	0	0	1	0	0	0	0	0	0	1	1	0	0	1	0	1	1	0	0	1	28	4	32	0.142857	1	-3	0	-3	3	0	3	0	0	0	0	0	0	1	0	0	0	0	1	1	0	0	0	1	0	0	0	0	1	1	2	1	1	4	0	2	3	0	0	3	1	0	4	0	2	0	1	1	2	3	1	0	1	2	5	2	7	10	5	0	0	0	0	0	0	0	0	0	0	0	1	0	0	0	0	0	0	0	0	4	0	2	3	0	0	4	1	0	4	0	3	1	1	1	2	4	1	0	1	2	6	3	9	11	6	1	0	0	0	0	0	0	0	0	0	0	0	0	0	0	0	1	-0.3	0	0	0	0	0	0	0	0	0	0	0	0	0	0	0	-0.3	0	0
WP_161629809.1	WP_028580019.1	#N/A	Desulfobulbus japonicus DSM 18378	Desulfobulbus	Proteobacteria	MNKLLASLTATAAGCLFFSTG	AQAASYTFEFNANDILYIEGVLFGNGGSTPTAADIYNGATRVVMGDTVYTTYTSGADTAAFQTNFYNEALANDYRLTSFNLWGLGDISGASASDWGEEYVVDGWDFSGSVGASGWYAFLYSDSGTLDETVPVYASLELSDGASYANGISYTYSESELAAFTFTITFDLDDSFDGWYLDQYGDLVFWIGGTFVDADGNLVASYQTNMLLTANGVPEPGSMMLFGAGMLGITAVIRRKK	9	E	50324	51101	17	Y	2216	1	20957.7	3624	0	0	1	0	0	0	1	0	0	0	0	0	1	1	0	0	1	1	1	0	1	1	1	194	64	258	0.329897	0	-21	-2	-23	21	2	23	11	1	2	5	1	1	2	7	0	3	6	1	1	5	1	4	7	0	3	3	8	4	2	6	31	11	19	3	18	8	0	3	8	23	0	6	17	2	5	12	3	19	17	6	14	11	32	26	5	31	81	36	0	0	0	0	0	0	0	0	0	0	0	0	1	0	0	0	0	0	0	0	30	4	20	13	1	4	10	30	0	9	23	3	6	17	4	23	24	6	17	14	40	30	7	37	112	47	0	0	0	0	0	0	0	0	0	1	0	0	0	0	0	0	1	0	0	0	0	0	0	0	0	0	-28.2	0	0	0	0	0	0	-28.2	0	0
WP_053604408.1	WP_053604405.1	WP_053604407.1	Bacillus gobiensis	Bacillus	Firmicutes	MKRGIGAFALVMMLFVQGCAANEEQSDKNRQNSAEDSAPDSDAKQSEKLTNDEKASKIVSELEQLSKEILNQYQDTKIDSIKANQQNDSTAFTVEVKLSYNGVLTQSTVLSHAAELARHLSKYENEGYVKNLTMQWKLADEKNYGTN	LILVNEGGELRLKDGDFAEGVE	9	E	2836164	2835654	17	Y	9373	1	2354.2	1920	0	0	1	0	1	1	1	0	0	0	0	0	1	0	0	1	1	1	1	1	1	1	1	22	147	169	6.68182	0	-4	-3	-7	4	3	7	14	3	9	12	1	11	13	6	2	5	13	14	4	3	1	14	8	1	5	8	9	22	17	39	50	22	1	1	2	1	0	0	4	4	0	1	4	1	0	1	0	0	0	0	0	2	1	6	2	8	12	0	0	0	0	0	0	0	0	0	0	0	1	0	0	0	0	0	0	0	0	0	15	4	11	13	1	11	17	10	2	6	17	15	4	4	1	14	8	1	5	10	10	28	19	47	62	22	0	0	0	0	0	0	0	0	0	0	0	1	0	1	0	0	2	0	0	0	0	0	0	0	0	0	0	0	-15.9359	0	0.848837	0	0	-15.0871	0	0
WP_073596521.1	WP_073596520.1	WP_073596522.1	Phormidium ambiguum IAM M-71	Phormidium	Cyanobacteria	MGINFAMRVSVPEDVLIRELDGESVILNLKSERYFGLDEVGTRMWEVLSTSETIADAYQTL	LSEYDVVPEQLQSDLDNLLEQLIQNGLINVSN	9	E	28227	27945	17	Y	7368	1	3593.8	0	1	1	0	0	1	1	1	0	0	1	0	0	1	0	0	1	1	0	0	1	0	0	1	32	61	93	1.90625	1	-6	-6	-12	6	6	12	3	4	4	2	0	1	7	4	0	4	7	1	3	2	1	5	4	1	2	6	5	11	5	16	27	9	0	0	3	4	0	4	3	1	0	2	7	0	0	0	1	3	0	0	1	3	1	6	0	6	13	3	0	0	0	0	0	0	0	0	0	0	1	0	0	0	0	0	0	0	0	0	3	4	7	6	0	5	10	5	0	6	14	1	3	2	2	8	4	1	3	9	6	17	5	22	40	12	0	0	0	0	0	0	0	0	0	0	0	0	0	0	0	0	0	0	0	0	0	0	0	0	0	0	0	0	0	0	0	0	0	0	1	0
OYY76647.1	OYY76641.1	OYY76640.1	Sphingomonas sp. 28-62-20	Sphingomonas	Proteobacteria	MIAQLEGTLKREWQTPLVIVSEIETGTL	AGTSVSNTENFFDPITQLNGGS	9	E	54518	54365	17	Y	13016	1	1920.88	20	1	1	0	0	1	1	0	0	0	1	0	0	1	0	0	1	1	0	1	0	0	1	1	18	32	50	1.77778	0	-2	-2	-4	2	2	4	2	1	0	0	0	2	4	3	0	3	4	1	1	0	1	2	5	1	0	2	1	4	2	6	15	7	0	0	1	3	0	1	1	2	0	1	1	0	0	2	1	2	2	0	0	1	2	2	0	2	5	4	0	0	0	0	0	0	0	0	0	0	0	0	0	0	0	0	0	0	0	1	2	1	1	3	0	3	5	5	0	4	5	1	1	2	2	4	7	1	0	3	3	6	2	8	20	11	1	0	0	0	0	0	0	0	0	0	0	0	0	0	0	0	1	0.0333333	0	0	0	0	0	0	0	0	0	0	0	0	0	0	0	0.0333333	0	0
CDA25602.1	CDA25598.1	CDA25595.1	Roseburia sp. CAG:197	Roseburia	Firmicutes	MKKWNTPSITELNINETA	NGYFKVGYEGPFDIVFGDRNENKPVAPDPDTNAHS	9	E	10361	10523	17	Y	7066	1	3847.78	85	1	1	0	0	0	1	0	0	0	1	0	0	1	1	0	1	1	0	1	1	0	0	0	35	18	53	0.514286	0	-2	0	-2	2	0	2	1	0	0	3	0	0	2	0	0	2	1	2	1	0	1	1	3	1	0	0	1	2	2	4	5	4	2	1	4	4	0	0	2	4	1	1	0	2	0	3	4	1	1	0	2	3	5	6	3	9	10	2	0	0	0	1	0	0	0	0	0	0	0	0	0	0	0	0	0	0	0	0	3	1	4	7	0	0	4	4	1	3	1	4	1	3	5	2	4	1	2	3	6	8	5	13	15	6	1	0	0	0	0	0	0	0	0	0	0	0	0	0	0	0	1	9.9	0	0	0	0	0	0	0	0	0	0	0	0	0	0	0	9.9	0	0
WP_022086957.1	WP_022086953.1	WP_022086950.1	Lachnospiraceae bacterium	Lachnospiraceae	Firmicutes	MEEDIMKKWNTPSITELNINETA	NGYFKVGYEGPFDIVFGDRNENKPVAPDPDTNAHS	9	E	108948	108771	17	Y	2819	1	3847.78	85	1	1	0	0	0	1	0	0	0	1	0	0	1	1	0	1	1	0	1	1	0	0	0	35	23	58	0.657143	0	-2	-3	-5	2	3	5	1	0	1	3	0	0	4	0	0	3	1	2	2	0	1	1	3	1	0	0	1	5	2	7	7	4	2	1	4	4	0	0	2	4	1	1	0	2	0	3	4	1	1	0	2	3	5	6	3	9	10	2	0	0	0	1	0	0	0	0	0	0	0	0	0	0	0	0	0	0	0	0	3	1	5	7	0	0	6	4	1	4	1	4	2	3	5	2	4	1	2	3	6	11	5	16	17	6	1	0	0	0	0	0	0	0	0	0	0	0	0	0	0	0	1	9.9	0	0	0	0	0	0	0	0	0	0	0	0	0	0	0	9.9	0	0
WP_136799770.1	WP_136799772.1	WP_136799769.1	Desulfopila sp. IMCC35004	Desulfopila	Proteobacteria	MKNSHTTSAARSSAVLSRREGEKKEWKRPELTRLNLRETM	SGNYDSPSEGMDRNKDGKIPNGLAS	9	E	18120	17922	17	Y	15854	1	2590.16	15	1	1	0	0	1	1	0	0	0	1	0	0	1	0	0	1	1	0	1	0	0	0	0	25	40	65	1.6	1	-1	6	5	1	6	5	3	6	0	2	0	0	5	1	1	0	4	4	2	0	1	5	4	1	0	1	1	5	10	15	11	9	1	1	3	3	0	0	1	4	0	1	1	2	1	0	2	4	0	0	1	0	1	4	3	7	8	4	0	0	0	0	0	0	0	0	0	0	0	0	0	0	0	1	0	0	0	0	4	7	3	5	0	0	6	5	1	1	5	6	3	0	3	9	4	1	1	1	2	9	13	22	19	13	1	0	0	0	0	0	0	0	0	0	0	0	0	0	0	0	1	6.6	0	0	0	0	0	0	0	0	0	0	0	0	0	0	0	6.6	0	0
KJE35835.1	KJE35836.1	KJE35843.1	Thalassospira sp. HJ	Thalassospira	Proteobacteria	MPEKFTVNDLSAILTSTDRRTFDDSTLLSSGLLDVHEIEDLRPKVHVEFAQVDHHAAPHSVGHHPGDGEFPQFTKVHDAYRYLSDGTPLLGGVRAAKGAIYVVRDPRGVAPSYAHHINVDLGEAIADMANSEMVHRDFKDHQRRHLPIIYSDWSGHVASWLEQTD	LPVHLIRYEDMMSDTVSVLRKLLEFLDWQCSEDQICRAVEASRFETLQAQERKSGFREAPNPTFFRRGLVDGWRDELTKAQIRDIECQHAKMMAQLGYVPLNTDI	9	E	309192	310005	17	Y	15736	1	2939.44	12	1	1	0	0	1	1	1	0	0	0	0	0	1	1	1	1	1	1	0	1	0	0	1	26	244	270	9.38462	0	0	3	3	0	3	3	18	19	23	4	2	8	16	14	15	9	22	8	5	11	12	17	12	4	6	19	21	39	27	66	87	29	3	1	2	1	1	3	1	1	1	3	2	1	2	0	1	0	1	0	1	1	1	3	2	5	12	1	1	0	0	0	0	0	0	0	0	0	0	0	0	0	0	0	0	0	0	0	21	20	25	5	3	11	17	15	16	12	24	9	7	11	13	17	13	4	7	20	22	42	29	71	99	30	0	0	0	0	0	0	0	0	0	0	0	0	0	1	0	0	1	0	0	0	0	0	0	0	0	0	0	0	0	0	0.697674	0	0	0.697674	0	0
WP_129386962.1	WP_129386964.1	#N/A	Sphingosinicella sp. BN140058	Sphingosinicella	Proteobacteria	MNRDNQDLLELGVVSTD	TRGILGAKEDFEGLQRVPAGLTDD	9	E	3985625	3985751	17	Y	8508	1	2539.29	54	1	1	0	0	0	1	0	0	0	1	0	0	1	0	0	0	0	0	1	0	1	0	1	24	17	41	0.708333	0	-2	-3	-5	2	3	5	0	1	3	2	0	1	1	1	0	0	3	0	1	0	0	1	1	0	0	2	0	4	1	5	7	2	2	2	3	0	0	1	2	4	0	1	3	1	0	1	1	0	2	0	0	1	1	5	3	8	11	2	0	0	0	0	0	0	0	0	0	0	0	0	0	0	0	0	1	0	0	0	2	3	6	2	0	2	3	5	0	1	6	1	1	1	1	1	3	0	0	3	1	9	4	13	18	4	0	0	0	1	0	0	0	0	0	0	0	0	0	0	0	0	1	0	0	0	34.5915	0	0	0	0	0	0	0	0	0	0	0	0	34.5915	0	0
WP_098260392.1	WP_098260395.1	WP_098260393.1	Bacillus sp. AFS006103	Bacillus	Firmicutes	MRGGEIMKNVQKKEWQAPRLQILELRDTE	AAKNAVGLDANGHGGRPVAS	9	D	56667	56517	17	Y	8941	1	1842.94	14	1	1	0	0	1	1	0	0	0	1	0	0	1	0	0	1	1	0	1	0	0	0	1	20	29	49	1.45	0	2	1	3	2	1	3	1	3	1	1	0	3	4	2	0	2	3	3	2	0	1	0	1	1	0	1	1	5	6	11	11	1	5	1	1	2	0	0	0	4	1	0	1	1	0	0	1	1	0	0	0	2	0	1	2	3	12	1	1	0	0	0	0	0	0	0	0	0	0	0	0	0	0	0	0	0	0	0	6	4	2	3	0	3	4	6	1	2	4	4	2	0	2	1	1	1	0	3	1	6	8	14	23	2	1	0	0	0	0	0	0	0	0	0	0	0	0	0	0	0	1	4.05	0	0	0	0	0	0	0	0	0	0	0	0	0	0	0	4.05	0	0
WP_148932641.1	WP_148932637.1	WP_148932640.1	Paenibacillus methanolicus	Paenibacillus	Firmicutes	MKKNWETPELEVLNVSETQ	AGFGLTKVDFTYVNGKLVDADIYS	9	D	320669	320801	17	Y	3827	1	2574.29	31	1	1	0	0	0	1	0	0	0	1	0	0	1	1	0	1	1	0	1	1	0	0	0	24	19	43	0.791667	0	-1	-2	-3	1	2	3	0	0	0	2	0	1	4	0	0	0	2	2	1	0	1	1	2	1	0	2	1	4	2	6	5	3	2	0	3	1	0	0	0	3	0	1	2	2	0	2	0	1	2	0	2	3	4	3	2	5	11	3	1	0	0	0	0	0	0	0	0	0	0	0	0	0	0	0	0	0	0	0	2	0	3	3	0	1	4	3	0	1	4	4	1	2	1	2	4	1	2	5	5	7	4	11	16	6	1	0	0	1	0	0	0	0	0	0	0	0	0	0	0	0	2	28.0667	0	0	-6.8169	0	0	0	0	0	0	0	0	0	0	0	0	21.2498	0	0
WP_099519116.1	WP_099519114.1	WP_150131564.1	Paenibacillus sp. BIHB4019	Paenibacillus	Firmicutes	MEKQQWQAPVLETLQVSETM	AGIGTRYIDFVKAGDFDVTDDPTPYPIDPGISFS	9	D	3898700	3898865	17	Y	11104	1	3627.73	2	1	1	0	0	0	1	0	0	0	1	0	0	1	1	0	1	1	0	1	1	0	0	1	34	20	54	0.588235	0	-4	-2	-6	4	2	6	1	0	0	0	0	4	3	0	0	0	2	1	2	0	1	1	2	1	0	2	1	3	1	4	7	3	2	1	6	0	0	0	0	4	0	4	0	1	0	3	4	2	3	0	2	2	5	6	2	8	12	5	1	0	0	0	0	0	0	0	0	0	0	0	0	0	0	0	0	0	0	0	3	1	6	0	0	4	3	4	0	4	2	2	2	3	5	3	5	1	2	4	6	9	3	12	19	8	1	0	0	1	0	0	0	0	1	0	0	0	0	0	0	0	3	14.7	0	0	-6.16901	0	0	0	0	-40.359	0	0	0	0	0	0	0	-31.828	0	0
WP_079696566.1	WP_079696563.1	WP_079696565.1	Paenibacillus sp. RU26A	Paenibacillus	Firmicutes	MEKKEWQAPALEVLEVNQTM	AGIGYRQIDWITVHDADLYDPTS	9	D	319005	319137	17	Y	15583	1	2587.22	83	1	1	0	0	0	1	0	0	0	1	0	0	1	1	0	1	1	0	1	1	0	0	0	23	20	43	0.869565	0	-2	-2	-4	2	2	4	2	0	0	1	0	2	4	0	0	0	2	2	2	0	1	0	1	1	0	2	1	4	2	6	8	1	2	1	4	0	0	1	0	2	1	3	1	0	0	0	1	1	2	1	2	1	3	4	1	5	9	3	1	0	0	0	0	0	0	0	0	0	0	0	0	0	0	0	0	0	0	0	4	1	4	1	0	3	4	2	1	3	3	2	2	0	2	1	3	2	2	3	4	8	3	11	17	4	1	0	0	0	0	0	0	0	1	0	0	0	0	0	0	0	2	33.6667	0	0	0	0	0	0	0	48.4103	0	0	0	0	0	0	0	82.077	0	0
WP_111619822.1	WP_111619824.1	WP_063564273.1	Paenibacillus pabuli	Paenibacillus	Firmicutes	MEKKEWQAPALEVLEVNQTM	AGIGYRQIDWITVHDADLYNPSTS	9	D	109549	109414	17	Y	7744	1	2673.27	43	1	1	0	0	0	1	0	0	0	1	0	0	1	1	0	1	1	0	1	0	0	0	0	24	20	44	0.833333	0	-1	-2	-3	1	2	3	2	0	0	1	0	2	4	0	0	0	2	2	2	0	1	0	1	1	0	2	1	4	2	6	8	1	2	1	3	1	0	1	0	2	1	3	1	0	0	0	1	2	2	1	2	1	3	3	1	4	9	4	1	0	0	0	0	0	0	0	0	0	0	0	0	0	0	0	0	0	0	0	4	1	3	2	0	3	4	2	1	3	3	2	2	0	2	2	3	2	2	3	4	7	3	10	17	5	1	0	0	0	0	0	0	0	1	0	0	0	0	0	0	0	2	33.6667	0	0	0	0	0	0	0	52.1667	0	0	0	0	0	0	0	85.8334	0	0
WP_163947876.1	WP_163947478.1	WP_163947487.1	Paenibacillus sp. SYP-B3998	Paenibacillus	Firmicutes	MQKKEWQQPSLEVLEVSMTA	AGKGTKQIDWVTAHDADIYDPS	9	D	290051	290180	17	Y	4331	1	2369.12	41	1	1	0	0	0	1	0	0	0	1	0	0	1	1	0	1	1	0	1	1	0	0	0	22	20	42	0.909091	0	-1	-1	-2	1	1	2	1	0	0	0	0	3	3	0	0	0	2	2	2	0	1	2	1	1	0	2	1	3	2	5	7	3	3	0	4	0	0	1	0	2	1	2	0	2	0	0	1	1	2	1	1	1	2	4	2	6	8	3	1	0	0	0	0	0	0	0	0	0	0	0	0	0	0	0	0	0	0	0	4	0	4	0	0	4	3	2	1	2	2	4	2	0	2	3	3	2	1	3	3	7	4	11	15	6	1	0	0	0	0	0	0	0	1	0	0	0	0	0	0	0	2	25.75	0	0	0	0	0	0	0	57.0897	0	0	0	0	0	0	0	82.8397	0	0
WP_046213322.1	WP_046213240.1	WP_046213238.1	Paenibacillus wulumuqiensis	Paenibacillus	Firmicutes	MNNEKMQWQAPALEVLEMNETA	AGKGWKAIDWVTYDDADLYNPGS	9	D	398661	398523	17	Y	4060	1	2523.16	625	0	0	0	0	0	1	0	0	0	1	0	0	1	1	0	1	1	0	1	1	1	0	1	23	22	45	0.956522	0	-2	-3	-5	2	3	5	3	0	0	3	0	2	4	0	0	0	2	1	3	0	1	0	1	1	0	1	1	4	1	5	9	1	3	0	4	1	0	0	0	3	0	1	1	2	0	0	1	1	1	2	2	1	4	4	2	6	9	2	1	0	0	0	0	0	0	0	0	0	0	0	0	0	0	0	0	0	0	0	6	0	4	4	0	2	4	3	0	1	3	3	3	0	2	1	2	3	2	2	5	8	3	11	18	3	1	0	0	0	0	0	0	0	1	0	0	0	0	0	0	0	2	1.18333	0	0	0	0	0	0	0	39.7308	0	0	0	0	0	0	0	40.9141	0	0
WP_046225761.1	WP_052714094.1	WP_046225670.1	Paenibacillus dauci	Paenibacillus	Firmicutes	MKQEKMQWQAPAMEVLEMNETA	AGKGWKAIDWVTYDDADLYNPGS	9	D	769109	768971	17	Y	4105	1	2523.16	612	0	0	0	0	0	1	0	0	0	1	0	0	1	1	0	1	1	0	1	1	1	0	1	23	22	45	0.956522	0	-2	-2	-4	2	2	4	3	0	0	1	0	3	4	0	0	0	1	2	4	0	1	0	1	1	0	1	1	4	2	6	9	1	3	0	4	1	0	0	0	3	0	1	1	2	0	0	1	1	1	2	2	1	4	4	2	6	9	2	1	0	0	0	0	0	0	0	0	0	0	0	0	0	0	0	0	0	0	0	6	0	4	2	0	3	4	3	0	1	2	4	4	0	2	1	2	3	2	2	5	8	4	12	18	3	1	0	0	0	0	0	0	0	1	0	0	0	0	0	0	0	2	-2.4	0	0	0	0	0	0	0	39.7308	0	0	0	0	0	0	0	37.3308	0	0
WP_060536682.1	WP_060533176.1	WP_060533181.1	Paenibacillus bovis	Paenibacillus	Firmicutes	MKNEKMQWQAPAMEVLEMNETA	AGKGWKAIDWVTYDDADLYNPGS	9	D	1752403	1752541	17	Y	14136	1	2523.16	613	0	0	0	0	0	1	0	0	0	1	0	0	1	1	0	1	1	0	1	1	1	0	1	23	22	45	0.956522	0	-2	-2	-4	2	2	4	3	0	0	2	0	2	4	0	0	0	1	2	4	0	1	0	1	1	0	1	1	4	2	6	9	1	3	0	4	1	0	0	0	3	0	1	1	2	0	0	1	1	1	2	2	1	4	4	2	6	9	2	1	0	0	0	0	0	0	0	0	0	0	0	0	0	0	0	0	0	0	0	6	0	4	3	0	2	4	3	0	1	2	4	4	0	2	1	2	3	2	2	5	8	4	12	18	3	1	0	0	0	0	0	0	0	1	0	0	0	0	0	0	0	2	-2.4	0	0	0	0	0	0	0	39.7308	0	0	0	0	0	0	0	37.3308	0	0
WP_152380782.1	WP_152380778.1	WP_152380781.1	Paenibacillus brasilensis	Paenibacillus	Firmicutes	MSKKEWQEPTIEVLDINQTM	AGKGWKNIDWVSDFDADLYNPS	9	D	3579367	3579496	17	Y	4623	1	2479.13	54	1	1	0	0	0	1	0	0	0	1	0	0	1	1	0	1	1	0	1	1	0	0	0	22	20	42	0.909091	0	-2	-2	-4	2	2	4	0	0	1	1	0	2	3	0	0	2	1	2	2	0	1	1	2	1	0	1	1	4	2	6	6	3	2	0	4	2	0	0	0	2	0	1	1	2	0	1	1	2	0	2	1	1	4	4	2	6	7	2	1	0	0	0	0	0	0	0	0	0	0	0	0	0	0	0	0	0	0	0	2	0	5	3	0	2	3	2	0	3	2	4	2	1	2	3	2	3	1	2	5	8	4	12	13	5	1	0	0	0	0	0	0	0	1	0	0	0	0	0	0	0	2	34.8833	0	0	0	0	0	0	0	67.5256	0	0	0	0	0	0	0	102.409	0	0
AJW69167.1	ADM69011.1	ADM69013.1	Paenibacillus polymyxa E681	Paenibacillus	Firmicutes	MSKKEWQEPTIEVLDINQTM	AGKGWKQIDWVSDHDADLHNPS	9	D	1265864	1265993	17	Y	2092	1	2457.14	52	1	1	0	0	0	1	0	0	0	1	0	0	1	1	0	1	1	0	1	1	0	0	0	22	20	42	0.909091	0	0	-2	-2	0	2	2	0	0	1	1	0	2	3	0	0	2	1	2	2	0	1	1	2	1	0	1	1	4	2	6	6	3	2	0	4	1	0	1	0	2	2	1	1	2	0	0	1	2	0	2	0	1	2	4	2	6	7	2	1	0	0	0	0	0	0	0	0	0	0	0	0	0	0	0	0	0	0	0	2	0	5	2	0	3	3	2	2	3	2	4	2	0	2	3	2	3	0	2	3	8	4	12	13	5	1	0	0	0	0	0	0	0	1	0	0	0	0	0	0	0	2	34.8833	0	0	0	0	0	0	0	70.4103	0	0	0	0	0	0	0	105.294	0	0
WP_023987457.1	WP_053324866.1	WP_053324868.1	Paenibacillus peoriae	Paenibacillus	Firmicutes	MSKKEWQEPTIEVLDINQTM	AGKGWKQIDWVSDHDADLHNPS	9	D	1451137	1451266	17	Y	8850	1	2457.14	52	1	1	0	0	0	1	0	0	0	1	0	0	1	1	0	1	1	0	1	1	0	0	0	22	20	42	0.909091	0	0	-2	-2	0	2	2	0	0	1	1	0	2	3	0	0	2	1	2	2	0	1	1	2	1	0	1	1	4	2	6	6	3	2	0	4	1	0	1	0	2	2	1	1	2	0	0	1	2	0	2	0	1	2	4	2	6	7	2	1	0	0	0	0	0	0	0	0	0	0	0	0	0	0	0	0	0	0	0	2	0	5	2	0	3	3	2	2	3	2	4	2	0	2	3	2	3	0	2	3	8	4	12	13	5	1	0	0	0	0	0	0	0	1	0	0	0	0	0	0	0	2	34.8833	0	0	0	0	0	0	0	70.4103	0	0	0	0	0	0	0	105.294	0	0
WP_025720433.1	WP_025720441.1	WP_025720436.1	Paenibacillus polymyxa TD94	Paenibacillus	Firmicutes	MSKKEWQEPTIEVLDINQTM	AGKGWKQIDWVSDHDADLHNPS	9	D	3009	2880	17	Y	9650	1	2457.14	52	1	1	0	0	0	1	0	0	0	1	0	0	1	1	0	1	1	0	1	1	0	0	0	22	20	42	0.909091	0	0	-2	-2	0	2	2	0	0	1	1	0	2	3	0	0	2	1	2	2	0	1	1	2	1	0	1	1	4	2	6	6	3	2	0	4	1	0	1	0	2	2	1	1	2	0	0	1	2	0	2	0	1	2	4	2	6	7	2	1	0	0	0	0	0	0	0	0	0	0	0	0	0	0	0	0	0	0	0	2	0	5	2	0	3	3	2	2	3	2	4	2	0	2	3	2	3	0	2	3	8	4	12	13	5	1	0	0	0	0	0	0	0	1	0	0	0	0	0	0	0	2	34.8833	0	0	0	0	0	0	0	70.4103	0	0	0	0	0	0	0	105.294	0	0
WP_028543089.1	WP_028543091.1	WP_025720436.1	Paenibacillus sp. cl130	Paenibacillus	Firmicutes	MSKKEWQEPTIEVLDINQTM	AGKGWKQIDWVSDHDADLHNPS	9	D	1065622	1065493	17	Y	11430	1	2457.14	52	1	1	0	0	0	1	0	0	0	1	0	0	1	1	0	1	1	0	1	0	0	0	0	22	20	42	0.909091	0	0	-2	-2	0	2	2	0	0	1	1	0	2	3	0	0	2	1	2	2	0	1	1	2	1	0	1	1	4	2	6	6	3	2	0	4	1	0	1	0	2	2	1	1	2	0	0	1	2	0	2	0	1	2	4	2	6	7	2	1	0	0	0	0	0	0	0	0	0	0	0	0	0	0	0	0	0	0	0	2	0	5	2	0	3	3	2	2	3	2	4	2	0	2	3	2	3	0	2	3	8	4	12	13	5	1	0	0	0	0	0	0	0	1	0	0	0	0	0	0	0	2	34.8833	0	0	0	0	0	0	0	70.4103	0	0	0	0	0	0	0	105.294	0	0
WP_043882097.1	WP_013309191.1	WP_013309193.1	Paenibacillus polymyxa E681	Paenibacillus	Firmicutes	MSKKEWQEPTIEVLDINQTM	AGKGWKQIDWVSDHDADLHNPS	9	D	1265864	1265993	17	Y	3070	1	2457.14	52	1	1	0	0	0	1	0	0	0	1	0	0	1	1	0	1	1	0	1	1	0	0	0	22	20	42	0.909091	0	0	-2	-2	0	2	2	0	0	1	1	0	2	3	0	0	2	1	2	2	0	1	1	2	1	0	1	1	4	2	6	6	3	2	0	4	1	0	1	0	2	2	1	1	2	0	0	1	2	0	2	0	1	2	4	2	6	7	2	1	0	0	0	0	0	0	0	0	0	0	0	0	0	0	0	0	0	0	0	2	0	5	2	0	3	3	2	2	3	2	4	2	0	2	3	2	3	0	2	3	8	4	12	13	5	1	0	0	0	0	0	0	0	1	0	0	0	0	0	0	0	2	34.8833	0	0	0	0	0	0	0	70.4103	0	0	0	0	0	0	0	105.294	0	0
WP_068938655.1	WP_068938657.1	WP_025720436.1	Paenibacillus peoriae	Paenibacillus	Firmicutes	MSKKEWQEPTIEVLDINQTM	AGKGWKQIDWVSDHDADLHNPS	9	D	30307	30178	17	Y	3378	1	2457.14	52	1	1	0	0	0	1	0	0	0	1	0	0	1	1	0	1	1	0	1	0	0	0	0	22	20	42	0.909091	0	0	-2	-2	0	2	2	0	0	1	1	0	2	3	0	0	2	1	2	2	0	1	1	2	1	0	1	1	4	2	6	6	3	2	0	4	1	0	1	0	2	2	1	1	2	0	0	1	2	0	2	0	1	2	4	2	6	7	2	1	0	0	0	0	0	0	0	0	0	0	0	0	0	0	0	0	0	0	0	2	0	5	2	0	3	3	2	2	3	2	4	2	0	2	3	2	3	0	2	3	8	4	12	13	5	1	0	0	0	0	0	0	0	1	0	0	0	0	0	0	0	2	34.8833	0	0	0	0	0	0	0	70.4103	0	0	0	0	0	0	0	105.294	0	0
WP_069080884.1	WP_160789044.1	WP_053324868.1	Paenibacillus sp. OT2-17	Paenibacillus	Firmicutes	MSKKEWQEPTIEVLDINQTM	AGKGWKQIDWVSDHDADLHNPS	9	D	4570	4699	17	Y	3494	1	2457.14	52	1	1	0	0	0	1	0	0	0	1	0	0	1	1	0	1	1	0	1	1	0	0	0	22	20	42	0.909091	0	0	-2	-2	0	2	2	0	0	1	1	0	2	3	0	0	2	1	2	2	0	1	1	2	1	0	1	1	4	2	6	6	3	2	0	4	1	0	1	0	2	2	1	1	2	0	0	1	2	0	2	0	1	2	4	2	6	7	2	1	0	0	0	0	0	0	0	0	0	0	0	0	0	0	0	0	0	0	0	2	0	5	2	0	3	3	2	2	3	2	4	2	0	2	3	2	3	0	2	3	8	4	12	13	5	1	0	0	0	0	0	0	0	1	0	0	0	0	0	0	0	2	34.8833	0	0	0	0	0	0	0	70.4103	0	0	0	0	0	0	0	105.294	0	0
WP_071559032.1	WP_071559034.1	WP_053324868.1	Paenibacillus polymyxa	Paenibacillus	Firmicutes	MSKKEWQEPTIEVLDINQTM	AGKGWKQIDWVSDHDADLHNPS	9	D	1531272	1531401	17	Y	5877	1	2457.14	52	1	1	0	0	0	1	0	0	0	1	0	0	1	1	0	1	1	0	1	1	0	0	0	22	20	42	0.909091	0	0	-2	-2	0	2	2	0	0	1	1	0	2	3	0	0	2	1	2	2	0	1	1	2	1	0	1	1	4	2	6	6	3	2	0	4	1	0	1	0	2	2	1	1	2	0	0	1	2	0	2	0	1	2	4	2	6	7	2	1	0	0	0	0	0	0	0	0	0	0	0	0	0	0	0	0	0	0	0	2	0	5	2	0	3	3	2	2	3	2	4	2	0	2	3	2	3	0	2	3	8	4	12	13	5	1	0	0	0	0	0	0	0	1	0	0	0	0	0	0	0	2	34.8833	0	0	0	0	0	0	0	70.4103	0	0	0	0	0	0	0	105.294	0	0
WP_071639884.1	WP_071639881.1	WP_071639883.1	Paenibacillus polymyxa	Paenibacillus	Firmicutes	MSKKEWQEPTIEVLDINQTM	AGKGWKQIDWVSDHDADLHNPS	9	D	1440190	1440319	17	Y	5924	1	2457.14	52	1	1	0	0	0	1	0	0	0	1	0	0	1	1	0	1	1	0	1	1	0	0	0	22	20	42	0.909091	0	0	-2	-2	0	2	2	0	0	1	1	0	2	3	0	0	2	1	2	2	0	1	1	2	1	0	1	1	4	2	6	6	3	2	0	4	1	0	1	0	2	2	1	1	2	0	0	1	2	0	2	0	1	2	4	2	6	7	2	1	0	0	0	0	0	0	0	0	0	0	0	0	0	0	0	0	0	0	0	2	0	5	2	0	3	3	2	2	3	2	4	2	0	2	3	2	3	0	2	3	8	4	12	13	5	1	0	0	0	0	0	0	0	1	0	0	0	0	0	0	0	2	34.8833	0	0	0	0	0	0	0	70.4103	0	0	0	0	0	0	0	105.294	0	0
WP_076157935.1	WP_076157926.1	WP_025720436.1	Paenibacillus peoriae	Paenibacillus	Firmicutes	MSKKEWQEPTIEVLDINQTM	AGKGWKQIDWVSDHDADLHNPS	9	D	314171	314300	17	Y	9484	1	2457.14	52	1	1	0	0	0	1	0	0	0	1	0	0	1	1	0	1	1	0	1	1	0	0	0	22	20	42	0.909091	0	0	-2	-2	0	2	2	0	0	1	1	0	2	3	0	0	2	1	2	2	0	1	1	2	1	0	1	1	4	2	6	6	3	2	0	4	1	0	1	0	2	2	1	1	2	0	0	1	2	0	2	0	1	2	4	2	6	7	2	1	0	0	0	0	0	0	0	0	0	0	0	0	0	0	0	0	0	0	0	2	0	5	2	0	3	3	2	2	3	2	4	2	0	2	3	2	3	0	2	3	8	4	12	13	5	1	0	0	0	0	0	0	0	1	0	0	0	0	0	0	0	2	34.8833	0	0	0	0	0	0	0	70.4103	0	0	0	0	0	0	0	105.294	0	0
WP_076264376.1	WP_076264378.1	WP_025720436.1	Paenibacillus peoriae	Paenibacillus	Firmicutes	MSKKEWQEPTIEVLDINQTM	AGKGWKQIDWVSDHDADLHNPS	9	D	987852	987723	17	Y	9806	1	2457.14	52	1	1	0	0	0	1	0	0	0	1	0	0	1	1	0	1	1	0	1	0	0	0	0	22	20	42	0.909091	0	0	-2	-2	0	2	2	0	0	1	1	0	2	3	0	0	2	1	2	2	0	1	1	2	1	0	1	1	4	2	6	6	3	2	0	4	1	0	1	0	2	2	1	1	2	0	0	1	2	0	2	0	1	2	4	2	6	7	2	1	0	0	0	0	0	0	0	0	0	0	0	0	0	0	0	0	0	0	0	2	0	5	2	0	3	3	2	2	3	2	4	2	0	2	3	2	3	0	2	3	8	4	12	13	5	1	0	0	0	0	0	0	0	1	0	0	0	0	0	0	0	2	34.8833	0	0	0	0	0	0	0	70.4103	0	0	0	0	0	0	0	105.294	0	0
WP_076292338.1	WP_071639881.1	WP_071639883.1	Paenibacillus peoriae	Paenibacillus	Firmicutes	MSKKEWQEPTIEVLDINQTM	AGKGWKQIDWVSDHDADLHNPS	9	D	189399	189528	17	Y	9857	1	2457.14	52	1	1	0	0	0	1	0	0	0	1	0	0	1	1	0	1	1	0	1	1	0	0	0	22	20	42	0.909091	0	0	-2	-2	0	2	2	0	0	1	1	0	2	3	0	0	2	1	2	2	0	1	1	2	1	0	1	1	4	2	6	6	3	2	0	4	1	0	1	0	2	2	1	1	2	0	0	1	2	0	2	0	1	2	4	2	6	7	2	1	0	0	0	0	0	0	0	0	0	0	0	0	0	0	0	0	0	0	0	2	0	5	2	0	3	3	2	2	3	2	4	2	0	2	3	2	3	0	2	3	8	4	12	13	5	1	0	0	0	0	0	0	0	1	0	0	0	0	0	0	0	2	34.8833	0	0	0	0	0	0	0	70.4103	0	0	0	0	0	0	0	105.294	0	0
WP_076295002.1	WP_068938657.1	WP_025720436.1	Paenibacillus polymyxa	Paenibacillus	Firmicutes	MSKKEWQEPTIEVLDINQTM	AGKGWKQIDWVSDHDADLHNPS	9	D	861582	861453	17	Y	9898	1	2457.14	52	1	1	0	0	0	1	0	0	0	1	0	0	1	1	0	1	1	0	1	0	0	0	0	22	20	42	0.909091	0	0	-2	-2	0	2	2	0	0	1	1	0	2	3	0	0	2	1	2	2	0	1	1	2	1	0	1	1	4	2	6	6	3	2	0	4	1	0	1	0	2	2	1	1	2	0	0	1	2	0	2	0	1	2	4	2	6	7	2	1	0	0	0	0	0	0	0	0	0	0	0	0	0	0	0	0	0	0	0	2	0	5	2	0	3	3	2	2	3	2	4	2	0	2	3	2	3	0	2	3	8	4	12	13	5	1	0	0	0	0	0	0	0	1	0	0	0	0	0	0	0	2	34.8833	0	0	0	0	0	0	0	70.4103	0	0	0	0	0	0	0	105.294	0	0
WP_104496488.1	WP_104496490.1	WP_071639883.1	Paenibacillus peoriae	Paenibacillus	Firmicutes	MSKKEWQEPTIEVLDINQTM	AGKGWKQIDWVSDHDADLHNPS	9	D	104012	103883	17	Y	15538	1	2457.14	52	1	1	0	0	0	1	0	0	0	1	0	0	1	1	0	1	1	0	1	0	0	0	0	22	20	42	0.909091	0	0	-2	-2	0	2	2	0	0	1	1	0	2	3	0	0	2	1	2	2	0	1	1	2	1	0	1	1	4	2	6	6	3	2	0	4	1	0	1	0	2	2	1	1	2	0	0	1	2	0	2	0	1	2	4	2	6	7	2	1	0	0	0	0	0	0	0	0	0	0	0	0	0	0	0	0	0	0	0	2	0	5	2	0	3	3	2	2	3	2	4	2	0	2	3	2	3	0	2	3	8	4	12	13	5	1	0	0	0	0	0	0	0	1	0	0	0	0	0	0	0	2	34.8833	0	0	0	0	0	0	0	70.4103	0	0	0	0	0	0	0	105.294	0	0
WP_007429242.1	WP_007429238.1	WP_007429241.1	Paenibacillus sp. Aloe-11	Paenibacillus	Firmicutes	MSKKEWQEPTIEVLDINQTM	AGKGWKQIDWVSDHDADLYNPPS	9	D	16437	16569	17	Y	15222	1	2580.19	61	1	1	0	0	0	1	0	0	0	1	0	0	1	1	0	1	1	0	1	0	0	0	1	23	20	43	0.869565	0	-1	-2	-3	1	2	3	0	0	1	1	0	2	3	0	0	2	1	2	2	0	1	1	2	1	0	1	1	4	2	6	6	3	2	0	4	1	0	1	0	2	1	1	1	2	0	0	2	2	0	2	1	1	3	4	2	6	7	2	1	0	0	0	0	0	0	0	0	0	0	0	0	0	0	0	0	0	0	0	2	0	5	2	0	3	3	2	1	3	2	4	2	0	3	3	2	3	1	2	4	8	4	12	13	5	1	0	0	0	0	0	0	0	1	0	0	0	0	0	0	0	2	34.8833	0	0	0	0	0	0	0	79.641	0	0	0	0	0	0	0	114.524	0	0
WP_010349785.1	WP_010349788.1	WP_010349786.1	Paenibacillus peoriae KCTC 3763	Paenibacillus	Firmicutes	MSKKEWQEPTIEVLDINQTM	AGKGWKQIDWVSDHDADLYNPPS	9	D	33358	33226	17	Y	16745	1	2580.19	62	1	1	0	0	0	1	0	0	0	1	0	0	1	1	0	1	1	0	1	0	0	0	1	23	20	43	0.869565	0	-1	-2	-3	1	2	3	0	0	1	1	0	2	3	0	0	2	1	2	2	0	1	1	2	1	0	1	1	4	2	6	6	3	2	0	4	1	0	1	0	2	1	1	1	2	0	0	2	2	0	2	1	1	3	4	2	6	7	2	1	0	0	0	0	0	0	0	0	0	0	0	0	0	0	0	0	0	0	0	2	0	5	2	0	3	3	2	1	3	2	4	2	0	3	3	2	3	1	2	4	8	4	12	13	5	1	0	0	0	0	0	0	0	1	0	0	0	0	0	0	0	2	34.8833	0	0	0	0	0	0	0	79.641	0	0	0	0	0	0	0	114.524	0	0
AET59567.1	AET59563.1	AET59566.1	Paenibacillus terrae HPL-003	Paenibacillus	Firmicutes	MSKKEWQEPTIEVLDINQTM	AGKGWKQIDWVSDHDADLYNPS	9	D	3036475	3036604	17	Y	997	1	2483.14	52	1	1	0	0	0	1	0	0	0	1	0	0	1	1	0	1	1	0	1	1	0	0	0	22	20	42	0.909091	0	-1	-2	-3	1	2	3	0	0	1	1	0	2	3	0	0	2	1	2	2	0	1	1	2	1	0	1	1	4	2	6	6	3	2	0	4	1	0	1	0	2	1	1	1	2	0	0	1	2	0	2	1	1	3	4	2	6	7	2	1	0	0	0	0	0	0	0	0	0	0	0	0	0	0	0	0	0	0	0	2	0	5	2	0	3	3	2	1	3	2	4	2	0	2	3	2	3	1	2	4	8	4	12	13	5	1	0	0	0	0	0	0	0	1	0	0	0	0	0	0	0	2	34.8833	0	0	0	0	0	0	0	81.6795	0	0	0	0	0	0	0	116.563	0	0
QDY85923.1	QDY85919.1	QDY85922.1	Paenibacillus polymyxa	Paenibacillus	Firmicutes	MSKKEWQEPTIEVLDINQTM	AGKGWKQIDWVSDHDADLYNPS	9	D	5031299	5031428	17	Y	19987	1	2483.14	52	1	1	0	0	0	1	0	0	0	1	0	0	1	1	0	1	1	0	1	1	0	0	0	22	20	42	0.909091	0	-1	-2	-3	1	2	3	0	0	1	1	0	2	3	0	0	2	1	2	2	0	1	1	2	1	0	1	1	4	2	6	6	3	2	0	4	1	0	1	0	2	1	1	1	2	0	0	1	2	0	2	1	1	3	4	2	6	7	2	1	0	0	0	0	0	0	0	0	0	0	0	0	0	0	0	0	0	0	0	2	0	5	2	0	3	3	2	1	3	2	4	2	0	2	3	2	3	1	2	4	8	4	12	13	5	1	0	0	0	0	0	0	0	1	0	0	0	0	0	0	0	2	34.8833	0	0	0	0	0	0	0	81.6795	0	0	0	0	0	0	0	116.563	0	0
WP_013369859.1	WP_165080476.1	WP_165080480.1	Paenibacillus sp. EKM207P	Paenibacillus	Firmicutes	MSKKEWQEPTIEVLDINQTM	AGKGWKQIDWVSDHDADLYNPS	9	D	293604	293733	17	Y	1270	1	2483.14	53	1	1	0	0	0	1	0	0	0	1	0	0	1	1	0	1	1	0	1	1	0	0	0	22	20	42	0.909091	0	-1	-2	-3	1	2	3	0	0	1	1	0	2	3	0	0	2	1	2	2	0	1	1	2	1	0	1	1	4	2	6	6	3	2	0	4	1	0	1	0	2	1	1	1	2	0	0	1	2	0	2	1	1	3	4	2	6	7	2	1	0	0	0	0	0	0	0	0	0	0	0	0	0	0	0	0	0	0	0	2	0	5	2	0	3	3	2	1	3	2	4	2	0	2	3	2	3	1	2	4	8	4	12	13	5	1	0	0	0	0	0	0	0	1	0	0	0	0	0	0	0	2	34.8833	0	0	0	0	0	0	0	81.6795	0	0	0	0	0	0	0	116.563	0	0
WP_016821220.1	WP_107734021.1	WP_016821221.1	Paenibacillus sp. EKM102P	Paenibacillus	Firmicutes	MSKKEWQEPTIEVLDINQTM	AGKGWKQIDWVSDHDADLYNPS	9	D	753911	753782	17	Y	4066	1	2483.14	53	1	1	0	0	0	1	0	0	0	1	0	0	1	1	0	1	1	0	1	0	0	0	0	22	20	42	0.909091	0	-1	-2	-3	1	2	3	0	0	1	1	0	2	3	0	0	2	1	2	2	0	1	1	2	1	0	1	1	4	2	6	6	3	2	0	4	1	0	1	0	2	1	1	1	2	0	0	1	2	0	2	1	1	3	4	2	6	7	2	1	0	0	0	0	0	0	0	0	0	0	0	0	0	0	0	0	0	0	0	2	0	5	2	0	3	3	2	1	3	2	4	2	0	2	3	2	3	1	2	4	8	4	12	13	5	1	0	0	0	0	0	0	0	1	0	0	0	0	0	0	0	2	34.8833	0	0	0	0	0	0	0	81.6795	0	0	0	0	0	0	0	116.563	0	0
[truncated: 18,471,003 more chars]
